# A chemoproteomic portrait of the oncometabolite fumarate

**DOI:** 10.1101/285759

**Authors:** Rhushikesh A. Kulkarni, Daniel W. Bak, Darmood Wei, Sarah E. Bergholtz, Chloe A. Briney, Jonathan H. Shrimp, Abigail L. Thorpe, Arissa Bavari, Aktan Alpsoy, Michaella Levy, Laurence Florens, Michael P. Washburn, Emily C. Dykhuizen, Norma Frizzell, Eranthie Weerapana, W. Marston Linehan, Jordan L. Meier

**Affiliations:** Chemical Biology Laboratory, Center for Cancer Research, National Cancer Institute, National Institutes of Health, Frederick, MD, 21702, USA.; Department of Chemistry, Boston College, Chestnut Hill MA, 02467, USA.; Urologic Oncology Branch, Center for Cancer Research, National Cancer Institute, National Institutes of Health, Bethesda, MD, 20817, USA.; Department of Medicinal Chemistry and Molecular Pharmacology, College of Pharmacy, Purdue University, West Lafayette IN, 47906, USA.; Stowers Institute for Medical Research, Kansas City, MO, 64110, USA; Department of Pathology and Laboratory Medicine, University of Kansas Medical Center, Kansas City, KS, 66160, USA; Department of Pharmacology, Physiology and Neuroscience, School of Medicine, University of South Carolina, Columbia, SC, 29209, USA.

## Abstract

Hereditary cancer disorders often provide an important window into novel mechanisms supporting tumor growth and survival. Understanding these mechanisms and developing biomarkers to identify their presence thus represents a vital goal. Towards this goal, here we report a chemoproteomic map of the covalent targets of fumarate, an oncometabolite whose accumulation marks the genetic cancer predisposition syndrome hereditary leiomyomatosis and renal cell carcinoma (HLRCC). First, we validate the ability of known and novel chemoproteomic probes to report on fumarate reactivity in vitro. Next, we apply these probes in concert with LC-MS/MS to identify cysteine residues sensitive to either fumarate treatment or fumarate hydratase (*FH*) mutation in untransformed and human HLRCC cell models, respectively. Mining this data to understand the structural determinants of fumarate reactivity reveals an unexpected anti-correlation with nucleophilicity, and the discovery of a novel influence of pH on fumarate-cysteine interactions. Finally, we show that many fumarate-sensitive and *FH*-regulated cysteines are found in functional protein domains, and perform mechanistic studies of a fumarate-sensitive cysteine in SMARCC1 that lies at a key protein-protein interface in the SWI-SNF tumor suppressor complex. Our studies provide a powerful resource for understanding the influence of fumarate on reactive cysteine residues, and lay the foundation for future efforts to exploit this distinct aspect of oncometabolism for cancer diagnosis and therapy.

## Supplementary material for "A chemoproteomic portrait of the oncometabolite fumarate": Table S1 - Fumarate_sensitive_Cys_table.xlsx (part 1 of 3)

### Sheet: Raw_data
INDEX	ID	SYMBOL	DESCRIPTION	SUBCELLULAR LOCATION	SEQUENCE	MASS	POSITION	FUNCTION	RUN_1	RUN_2	RUN_3	RUN_4
1					SVCDYFFEAQER				0	0	0	0.1	0	0	0	0	1	3	3
1	P53677	AP3M2	AP3M2 AP-3 complex subunit mu-2	Golgi apparatus. Cytoplasmic vesicle membrane {ECO	R.SVC*DYFFEAQER.A	2006.94	29		0	0	0	0.1	1/1/2e+05/1e+03/4e+04/1e+03	0/0/0e+00/1e+02/0e+00/1e+03	0/0/0e+00/2e+03/0e+00/2e+02	0/0/0e+00/1e+04/0e+00/2e+05	1	3	3	1.1
2					NTGIICTIGPASR				0	0	1	0.25	0	0	0	0	1	2	4
2	P14618	PKM	PKM Pyruvate kinase isozymes M1/M2	Cytoplasm {ECO	R.NTGIIC*TIGPASR.S	1814.98	49		0	0	1	0.25	0/0/0e+00/8e+03/0e+00/8e+03	0/1/0e+00/8e+03/0e+00/8e+03	0/2/0e+00/5e+04/0e+00/5e+04	1/1/3e+05/2e+04/2e+06/1e+05	1	2	4	2.1
2	P14618	PKM	PKM Pyruvate kinase isozymes M1/M2	Cytoplasm {ECO	R.NTGIIC*TIGPASR.S	1814.98	49		0	0	0	0	0/1/0e+00/1e+04/0e+00/9e+03	0/0/0e+00/4e+03/0e+00/1e+04	1/0/0e+00/4e+03/2e+05/3e+04	0/0/0e+00/0e+00/0e+00/2e+02	1	2	5	2.2
3					YAICSALAASALPALVMSK				0	0	0	0.28	0	0	0	0	1	3	4
3	P36578	RPL4	RPL4 60S ribosomal protein L4		R.YAIC*SALAASALPALVMSK.G	2393.3	125		0	0	0	0.28	0/0/0e+00/9e+01/0e+00/1e+05	0/0/0e+00/1e+03/0e+00/7e+04	0/0/0e+00/4e+02/0e+00/4e+04	1/0/0e+00/2e+04/3e+05/5e+04	1	3	4	3.1
4					VDENENCSSLGSPSEPPQTLDLVR				0	1.43	1.61	0.42	0	0	0	0	1	3	23
4	Q96P16	RPRD1A	RPRD1A Regulation of nuclear pre-mRNA domain-containing p		R.TYEQIKVDENENC*SSLGSPSEPPQTLDLVR.A	3862.9	151		0	0	1.61	0.42	0/0/0e+00/4e+03/0e+00/9e+02	0/0/0e+00/4e+01/0e+00/6e+02	1/1/5e+05/2e+04/4e+05/1e+04	1/1/4e+05/1e+04/8e+05/3e+04	1	3	2	4.1
4	Q96P16	RPRD1A	RPRD1A Regulation of nuclear pre-mRNA domain-containing p		R.TYEQIKVDENENC*SSLGSPSEPPQTLDLVR.A	3862.9	151		0	1.43	0	0	1/0/2e+05/2e+04/0e+00/1e+04	1/1/2e+05/1e+04/1e+05/7e+03	0/0/0e+00/4e+03/0e+00/4e+04	0/0/0e+00/0e+00/0e+00/5e+02	1	3	3	4.2
5					VIGSGCNLDSAR				1.34	0.4	0.4	0.43	0.02	0.01	0	0.03	1	23	345
5	P00338	LDHA	LDHA L-lactate dehydrogenase A chain	Cytoplasm.	R.VIGSGC*NLDSAR.F	1703.88	163		0	0	0.4	0.43	0/1/0e+00/1e+04/0e+00/2e+03	0/0/0e+00/9e+03/0e+00/3e+03	1/1/6e+05/5e+04/2e+06/1e+05	1/1/2e+06/4e+04/4e+06/9e+04	1	2	3	5.1
5	P00338	LDHA	LDHA L-lactate dehydrogenase A chain	Cytoplasm.	R.VIGSGC*NLDSAR.F	1703.88	163		1.34	0.4	0	0	1/1/3e+06/1e+06/2e+06/9e+05	1/1/2e+06/7e+04/5e+06/1e+05	0/0/0e+00/4e+04/0e+00/2e+04	0/0/0e+00/9e+01/0e+00/1e+02	1	2	4	5.2
5	P07195	LDHB	LDHB L-lactate dehydrogenase B chain	Cytoplasm.	R.VIGSGC*NLDSAR.F	1703.88	164		0	0	0.4	0.43	0/1/0e+00/1e+04/0e+00/2e+03	0/0/0e+00/9e+03/0e+00/3e+03	1/1/6e+05/5e+04/2e+06/1e+05	1/1/3e+05/4e+04/1e+06/9e+04	1	2	3	5.3
5	P07195	LDHB	LDHB L-lactate dehydrogenase B chain	Cytoplasm.	R.VIGSGC*NLDSAR.F	1703.88	164		1.34	0.4	0	0	1/1/3e+06/1e+06/2e+06/9e+05	1/1/2e+06/7e+04/5e+06/1e+05	0/0/0e+00/4e+04/0e+00/2e+04	0/0/0e+00/9e+01/0e+00/1e+02	1	2	4	5.4
5	P07195	LDHB	LDHB L-lactate dehydrogenase B chain	Cytoplasm.	R.VIGSGC*NLDSAR.F	1703.88	164		1.3	0	0	0	1/1/8e+04/4e+03/1e+05/4e+03	0/1/0e+00/9e+03/0e+00/3e+03	0/0/0e+00/4e+03/0e+00/7e+03	0/0/0e+00/7e+00/0e+00/0e+00	1	2	5	5.5
5	P07195	LDHB	LDHB L-lactate dehydrogenase B chain	Cytoplasm.	R.VIGSGC*NLDSAR.F	1703.88	164		0	0	0	0.37	0/0/0e+00/2e+03/0e+00/2e+03	0/0/0e+00/3e+02/0e+00/2e+02	0/0/0e+00/8e+02/0e+00/7e+02	1/1/4e+05/2e+04/1e+06/5e+04	1	3	3	5.6
5	P07864	LDHC	LDHC L-lactate dehydrogenase C chain	Cytoplasm.	R.VIGSGC*NLDSAR.F	1703.88	163		0	0	0.4	0.43	0/1/0e+00/1e+04/0e+00/2e+03	0/0/0e+00/9e+03/0e+00/3e+03	1/1/6e+05/5e+04/2e+06/1e+05	1/1/2e+06/4e+04/4e+06/9e+04	1	2	3	5.7
5	P07864	LDHC	LDHC L-lactate dehydrogenase C chain	Cytoplasm.	R.VIGSGC*NLDSAR.F	1703.88	163		1.34	0.41	0	0	0/1/0e+00/1e+06/0e+00/1e+06	1/1/2e+06/9e+04/5e+06/1e+05	0/0/0e+00/4e+04/0e+00/2e+04	0/0/0e+00/0e+00/0e+00/7e+01	1	2	4	5.8
5	Q6ZMR3	LDHAL6A	LDHAL6A L-lactate dehydrogenase A-like 6A	Cytoplasm {ECO	R.VIGSGC*NLDSAR.F	1703.88	163		0	0	0.4	0.43	0/1/0e+00/1e+04/0e+00/2e+03	0/0/0e+00/9e+03/0e+00/3e+03	1/1/6e+05/5e+04/2e+06/1e+05	1/1/2e+06/4e+04/4e+06/9e+04	1	2	3	5.9
5	Q6ZMR3	LDHAL6A	LDHAL6A L-lactate dehydrogenase A-like 6A	Cytoplasm {ECO	R.VIGSGC*NLDSAR.F	1703.88	163		1.34	0.41	0	0	0/1/0e+00/1e+06/0e+00/1e+06	1/1/2e+06/9e+04/5e+06/1e+05	0/0/0e+00/4e+04/0e+00/2e+04	0/0/0e+00/0e+00/0e+00/7e+01	1	2	4	5.10
6					YMPQNPCIIATK				3.85	0	0.5	0.61	0.98	0	0	0	1	2	45
6	Q09028	RBBP4	RBBP4 Histone-binding protein RBBP4	Nucleus.	R.YMPQNPC*IIATK.T	1891.99	138		4.54	0	0	0.61	0/0/0e+00/2e+04/0e+00/1e+04	0/0/0e+00/5e+03/0e+00/8e+03	0/0/0e+00/1e+02/0e+00/2e+02	1/0/2e+05/6e+03/3e+05/8e+03	1	2	4	6.1
6	Q09028	RBBP4	RBBP4 Histone-binding protein RBBP4	Nucleus.	R.YMPQNPC*IIATK.T	1891.99	138		3.16	0	0.5	0	1/1/4e+06/2e+05/2e+06/7e+04	0/0/0e+00/9e+03/0e+00/2e+03	1/1/2e+05/7e+03/3e+05/7e+03	0/0/0e+00/2e+01/0e+00/1e+02	1	2	5	6.2
7					LVGAGAAAGESCPDAPR				0	0	2.16	0.61	0	0	0	0	1	2	3
7	Q96N21	ENTHD2	ENTHD2 AP-4 complex accessory subunit tepsin	Cytoplasm, cytosol {ECO	R.LVGAGAAAGESC*PDAPR.A	2055.04	493		0	0	2.16	0.61	0/1/0e+00/8e+02/0e+00/1e+04	0/0/0e+00/2e+03/0e+00/1e+02	0/1/0e+00/9e+04/0e+00/8e+04	1/1/6e+05/3e+04/7e+05/3e+04	1	2	3	7.1
8					YLLQYQEPIPCEQLVTALCDIK				1.93	0	1.24	0.64	0.35	0	0	0	1	23	3
8	P25789	PSMA4	PSMA4 Proteasome subunit alpha type-4	Cytoplasm {ECO	R.YLLQYQEPIPCEQLVTALC*DIK.Q	3150.63	115		1.68	0	1.24	0.64	0/2/0e+00/1e+05/0e+00/7e+04	0/1/0e+00/7e+03/0e+00/3e+03	1/1/1e+06/7e+04/8e+05/5e+04	0/2/0e+00/1e+03/0e+00/5e+02	1	3	3	8.1
8	P25789	PSMA4	PSMA4 Proteasome subunit alpha type-4	Cytoplasm {ECO	R.YLLQYQEPIPCEQLVTALC*DIK.Q	3150.63	115		2.18	0	0	0	1/0/4e+05/5e+03/2e+05/2e+03	0/0/0e+00/0e+00/0e+00/0e+00	0/0/0e+00/6e+02/0e+00/6e+02	0/0/0e+00/0e+00/0e+00/0e+00	1	2	3	8.2
9					AEGSDVANAVLDGADCIMLSGETAK				0.53	0.64	0.5	0.65	0	0.05	0.12	0.16	1	345	234
9	P14618	PKM	PKM Pyruvate kinase isozymes M1/M2	Cytoplasm {ECO	R.AEGSDVANAVLDGADC*IMLSGETAK.G	2950.42	358		0.53	0	0.42	0	1/1/3e+05/5e+04/4e+05/4e+04	0/1/0e+00/3e+03/0e+00/2e+03	0/1/0e+00/2e+04/0e+00/3e+04	0/1/0e+00/1e+05/0e+00/6e+04	1	3	2	9.1
9	P14618	PKM	PKM Pyruvate kinase isozymes M1/M2	Cytoplasm {ECO	R.AEGSDVANAVLDGADC*IMLSGETAK.G	2950.42	358		0	0.68	0	0	0/0/0e+00/1e+03/0e+00/6e+02	1/0/6e+04/6e+03/1e+05/9e+03	0/0/0e+00/1e+04/0e+00/4e+03	0/0/0e+00/9e+02/0e+00/5e+02	1	4	3	9.2
9	P14618	PKM	PKM Pyruvate kinase isozymes M1/M2	Cytoplasm {ECO	R.AEGSDVANAVLDGADC*IMLSGETAK.G	2950.42	358		0	0	0	0	0/2/0e+00/3e+04/0e+00/3e+04	1/0/9e+04/5e+03/1e+05/2e+04	0/0/0e+00/3e+04/0e+00/3e+04	0/0/0e+00/2e+04/0e+00/2e+04	1	3	3	9.3
9	P14618	PKM	PKM Pyruvate kinase isozymes M1/M2	Cytoplasm {ECO	R.AEGSDVANAVLDGADC*IMLSGETAK.G	2950.42	358		0	0	0	0	0/0/0e+00/2e+03/0e+00/3e+03	0/0/0e+00/0e+00/0e+00/7e+01	1/0/0e+00/6e+03/2e+05/9e+03	0/0/0e+00/5e+04/0e+00/7e+02	1	4	2	9.4
9	P14618	PKM	PKM Pyruvate kinase isozymes M1/M2	Cytoplasm {ECO	R.AEGSDVANAVLDGADC*IMLSGETAKGDYPLEAVR.M	3951.93	358		0	0	0.59	0.76	0/0/0e+00/2e+02/0e+00/9e+02	0/0/0e+00/0e+00/0e+00/0e+00	1/0/3e+05/2e+04/3e+05/4e+04	0/1/0e+00/2e+04/0e+00/6e+04	1	4	3	9.5
9	P14618	PKM	PKM Pyruvate kinase isozymes M1/M2	Cytoplasm {ECO	R.AEGSDVANAVLDGADC*IMLSGETAKGDYPLEAVR.M	3951.93	358		0	0.61	0	0	0/0/0e+00/2e+03/0e+00/2e+03	1/1/9e+04/5e+03/2e+05/9e+03	0/0/0e+00/5e+02/0e+00/3e+02	0/0/0e+00/2e+04/0e+00/7e+03	1	3	4	9.6
9	P14618	PKM	PKM Pyruvate kinase isozymes M1/M2	Cytoplasm {ECO	R.AEGSDVANAVLDGADC*IMLSGETAKGDYPLEAVR.M	3951.93	358		0	0	0	0.54	0/0/0e+00/5e+02/0e+00/0e+00	0/0/0e+00/9e+01/0e+00/0e+00	0/0/0e+00/1e+04/0e+00/2e+04	1/0/2e+05/2e+04/8e+05/1e+04	1	5	3	9.7
9	P14618	PKM	PKM Pyruvate kinase isozymes M1/M2	Cytoplasm {ECO	R.AEGSDVANAVLDGADC*IMLSGETAKGDYPLEAVR.M	3951.93	358		0	0	0	0	0/0/0e+00/6e+01/0e+00/4e+02	0/0/0e+00/0e+00/0e+00/0e+00	1/0/8e+04/7e+03/6e+04/1e+04	1/0/2e+05/5e+03/6e+05/1e+04	1	3	3	9.8
10					CMTNTPVVVR				4.26	0	0.57	0.66	0	0	0	0	1	2	45
10	P32322	PYCR1	PYCR1 Pyrroline-5-carboxylate reductase 1, mitochondrial	Mitochondrion {ECO	R.C*MTNTPVVVR.E	1631.86	120		4.26	0	0.57	0	0/2/0e+00/3e+04/0e+00/2e+04	0/0/0e+00/4e+03/0e+00/1e+03	1/1/6e+04/2e+04/1e+05/4e+04	0/0/0e+00/3e+00/0e+00/0e+00	1	2	5	10.1
10	P32322	PYCR1	PYCR1 Pyrroline-5-carboxylate reductase 1, mitochondrial	Mitochondrion {ECO	R.C*MTNTPVVVR.E	1631.86	120		0	0	0	0.66	0/0/0e+00/3e+04/0e+00/3e+03	0/0/0e+00/2e+04/0e+00/3e+04	0/1/0e+00/6e+04/0e+00/9e+03	1/1/9e+04/4e+04/5e+05/3e+04	1	2	4	10.2
11					VPTANVSVVDLTCR				2.1	0.81	0.74	0.68	0.05	0.04	0.01	0.01	1	23	345
11	P04406	GAPDH	GAPDH Glyceraldehyde-3-phosphate dehydrogenase	Cytoplasm, cytosol {ECO	R.VPTANVSVVDLTC*R.L	1987.08	247	MOD_RES--S-nitrosocysteine. {ECO:0000269|PubMed:22771119, ECO:0000269|PubMed:25417112}. || MUTAGEN--C->S: Markedly reduced glycolytic activity; when associated with S-152 and S-156. Forms free radical-induced aggregates, but to a lesser extent than wild-type protein; when associated with S-156 and S-247. {ECO:0000269|PubMed:25086035}. ||	2.1	0.86	0.75	0	1/1/2e+06/2e+06/6e+05/8e+05	1/1/9e+05/2e+04/1e+06/2e+04	1/1/9e+04/3e+04/1e+05/4e+04	0/0/0e+00/2e+03/0e+00/8e+03	1	2	4	11.1
11	P04406	GAPDH	GAPDH Glyceraldehyde-3-phosphate dehydrogenase	Cytoplasm, cytosol {ECO	R.VPTANVSVVDLTC*R.L	1987.08	247	MOD_RES--S-nitrosocysteine. {ECO:0000269|PubMed:22771119, ECO:0000269|PubMed:25417112}. || MUTAGEN--C->S: Markedly reduced glycolytic activity; when associated with S-152 and S-156. Forms free radical-induced aggregates, but to a lesser extent than wild-type protein; when associated with S-156 and S-247. {ECO:0000269|PubMed:25086035}. ||	2.08	0.81	0.73	0	1/1/2e+07/2e+06/1e+07/7e+05	1/1/2e+06/5e+04/2e+06/5e+04	1/1/2e+05/2e+05/3e+05/1e+05	0/0/0e+00/3e+04/0e+00/4e+03	1	3	4	11.2
11	P04406	GAPDH	GAPDH Glyceraldehyde-3-phosphate dehydrogenase	Cytoplasm, cytosol {ECO	R.VPTANVSVVDLTC*R.L	1987.08	247	MOD_RES--S-nitrosocysteine. {ECO:0000269|PubMed:22771119, ECO:0000269|PubMed:25417112}. || MUTAGEN--C->S: Markedly reduced glycolytic activity; when associated with S-152 and S-156. Forms free radical-induced aggregates, but to a lesser extent than wild-type protein; when associated with S-156 and S-247. {ECO:0000269|PubMed:25086035}. ||	2.18	0.78	0	0	0/2/0e+00/3e+04/0e+00/4e+04	1/1/5e+05/3e+04/6e+05/2e+04	0/1/0e+00/5e+03/0e+00/7e+03	0/0/0e+00/1e+02/0e+00/0e+00	1	2	5	11.3
11	P04406	GAPDH	GAPDH Glyceraldehyde-3-phosphate dehydrogenase	Cytoplasm, cytosol {ECO	R.VPTANVSVVDLTC*R.L	1987.08	247	MOD_RES--S-nitrosocysteine. {ECO:0000269|PubMed:22771119, ECO:0000269|PubMed:25417112}. || MUTAGEN--C->S: Markedly reduced glycolytic activity; when associated with S-152 and S-156. Forms free radical-induced aggregates, but to a lesser extent than wild-type protein; when associated with S-156 and S-247. {ECO:0000269|PubMed:25086035}. ||	0	0	0	0.69	0/0/0e+00/3e+02/0e+00/2e+02	0/0/0e+00/0e+00/0e+00/3e+02	0/0/0e+00/3e+02/0e+00/3e+02	1/1/4e+05/3e+04/7e+05/5e+04	1	2	3	11.4
11	P04406	GAPDH	GAPDH Glyceraldehyde-3-phosphate dehydrogenase	Cytoplasm, cytosol {ECO	R.VPTANVSVVDLTC*R.L	1987.08	247	MOD_RES--S-nitrosocysteine. {ECO:0000269|PubMed:22771119, ECO:0000269|PubMed:25417112}. || MUTAGEN--C->S: Markedly reduced glycolytic activity; when associated with S-152 and S-156. Forms free radical-induced aggregates, but to a lesser extent than wild-type protein; when associated with S-156 and S-247. {ECO:0000269|PubMed:25086035}. ||	0	0	0	0.68	0/0/0e+00/2e+03/0e+00/2e+02	0/0/0e+00/0e+00/0e+00/0e+00	0/0/0e+00/2e+02/0e+00/4e+02	1/1/3e+06/6e+04/4e+06/9e+04	1	3	3	11.5
12					VQELGLSAPLTVLPTITCGHTIEILR				0	0	0	0.7	0	0	0	0	1	3	4
12	P35520	CBS	CBS Cystathionine beta-synthase	Cytoplasm {ECO	R.VQELGLSAPLTVLPTITC*GHTIEILR.E	3287.85	431		0	0	0	0.7	0/0/0e+00/0e+00/0e+00/3e+02	0/0/0e+00/1e+02/0e+00/0e+00	0/0/0e+00/3e+02/0e+00/2e+02	1/1/1e+05/7e+03/2e+05/9e+03	1	3	4	12.1
12	P35520	CBS	CBS Cystathionine beta-synthase	Cytoplasm {ECO	R.VQELGLSAPLTVLPTITC*GHTIEILR.E	3287.85	431		0	0	0	0	0/0/0e+00/0e+00/0e+00/3e+02	0/0/0e+00/1e+02/0e+00/5e+01	0/0/0e+00/4e+02/0e+00/0e+00	1/0/2e+05/9e+03/3e+05/1e+04	1	4	4	12.2
13					YSYVCPDLVK				1.8	0.82	0	0.71	0	0	0	0	1	2	34
13	P61158	ACTR3	ACTR3 Actin-related protein 3	Cytoplasm, cytoskeleton {ECO	R.YSYVC*PDLVK.E	1698.88	235		1.8	0	0	0.71	1/1/2e+06/1e+05/1e+06/8e+04	0/0/0e+00/2e+03/0e+00/2e+03	1/0/0e+00/3e+04/3e+05/3e+04	1/1/5e+05/2e+04/6e+05/6e+04	1	2	3	13.1
13	P61158	ACTR3	ACTR3 Actin-related protein 3	Cytoplasm, cytoskeleton {ECO	R.YSYVC*PDLVK.E	1698.88	235		0	0.82	0	0	0/0/0e+00/2e+04/0e+00/2e+06	1/1/4e+05/6e+04/6e+05/4e+04	0/1/0e+00/6e+04/0e+00/4e+04	0/0/0e+00/2e+03/0e+00/3e+03	1	2	4	13.2
14					FQMTQEVVCDECPNVK				2.84	0.68	0.96	0.73	0	0.01	0.04	0	1	23	23
14	Q9UBS4	DNAJB11	DNAJB11 DnaJ homolog subfamily B member 11	Endoplasmic reticulum lumen {ECO	R.FQMTQEVVCDEC*PNVK.L	2440.14	196	MUTAGEN--C->S: Drastic loss of interaction with denatured substrates. {ECO:0000269|PubMed:17976514}. ||	2.84	0.69	0.94	0	1/0/5e+05/8e+04/2e+05/3e+04	1/1/7e+05/5e+04/8e+05/4e+04	1/1/1e+06/7e+04/1e+06/8e+04	0/2/0e+00/1e+04/0e+00/2e+04	1	3	3	14.1
14	Q9UBS4	DNAJB11	DNAJB11 DnaJ homolog subfamily B member 11	Endoplasmic reticulum lumen {ECO	R.FQMTQEVVCDEC*PNVK.L	2440.14	196	MUTAGEN--C->S: Drastic loss of interaction with denatured substrates. {ECO:0000269|PubMed:17976514}. ||	0	0.67	0.99	0	1/1/2e+05/1e+04/0e+00/5e+03	1/1/6e+04/6e+03/1e+05/6e+03	1/0/2e+05/2e+04/3e+05/1e+04	0/0/0e+00/4e+02/0e+00/4e+02	1	2	3	14.2
14	Q9UBS4	DNAJB11	DNAJB11 DnaJ homolog subfamily B member 11	Endoplasmic reticulum lumen {ECO	R.FQMTQEVVCDEC*PNVK.L	2440.14	196	MUTAGEN--C->S: Drastic loss of interaction with denatured substrates. {ECO:0000269|PubMed:17976514}. ||	0	0	0	0.73	0/0/0e+00/2e+04/0e+00/1e+05	0/0/0e+00/1e+04/0e+00/3e+05	0/0/0e+00/4e+04/0e+00/3e+05	1/1/4e+05/7e+04/6e+05/1e+05	1	3	2	14.3
14	Q9UBS4	DNAJB11	DNAJB11 DnaJ homolog subfamily B member 11	Endoplasmic reticulum lumen {ECO	R.FQMTQEVVCDEC*PNVK.L	2440.14	196	MUTAGEN--C->S: Drastic loss of interaction with denatured substrates. {ECO:0000269|PubMed:17976514}. ||	0	0	0	0	0/0/0e+00/1e+04/0e+00/1e+05	0/0/0e+00/3e+03/0e+00/8e+04	0/1/0e+00/1e+04/0e+00/7e+04	1/0/3e+05/2e+04/5e+05/1e+04	1	2	2	14.4
14	Q9UBS4	DNAJB11	DNAJB11 DnaJ homolog subfamily B member 11	Endoplasmic reticulum lumen {ECO	R.FQMTQEVVCDEC*PNVK.L	2440.14	196	MUTAGEN--C->S: Drastic loss of interaction with denatured substrates. {ECO:0000269|PubMed:17976514}. ||	0	0	0	0	0/0/0e+00/4e+04/0e+00/1e+04	0/0/2e+05/4e+04/4e+05/4e+04	0/0/0e+00/6e+03/0e+00/5e+04	0/0/0e+00/1e+03/0e+00/1e+03	1	3	4	14.5
15					AALEALGSCLNNK				1.37	0.19	1.13	0.74	0	0	0	0.76	1	2	34
15	P34897	SHMT2	SHMT2 Serine hydroxymethyltransferase, mitochondrial	Mitochondrion {ECO	R.AALEALGSC*LNNK.Y	1815.97	91		1.37	0.19	1.13	1.28	1/1/1e+05/5e+04/0e+00/4e+04	1/0/0e+00/1e+04/4e+05/2e+04	0/2/0e+00/2e+05/0e+00/2e+05	0/1/0e+00/7e+05/0e+00/6e+05	1	2	4	15.1
15	P34897	SHMT2	SHMT2 Serine hydroxymethyltransferase, mitochondrial	Mitochondrion {ECO	R.AALEALGSC*LNNK.Y	1815.97	91		0	0	0	0.2	0/0/0e+00/1e+05/0e+00/1e+04	0/0/0e+00/4e+02/0e+00/7e+02	0/0/0e+00/1e+03/0e+00/1e+03	1/0/1e+05/3e+03/5e+05/3e+04	1	2	3	15.2
15	P34897	SHMT2	SHMT2 Serine hydroxymethyltransferase, mitochondrial	Mitochondrion {ECO	R.AALEALGSC*LNNK.Y	1815.97	91		0	0	0	0	0/0/0e+00/2e+03/0e+00/6e+02	0/0/0e+00/6e+01/0e+00/0e+00	0/0/0e+00/1e+03/0e+00/6e+02	1/0/1e+05/6e+03/2e+05/9e+03	1	3	3	15.3
16					CCTESLVNR				2.83	2.24	1.48	0.79	0	0	0	0	1	2	3
16	P02768	ALB	ALB Serum albumin	Secreted.	K.C*CTESLVNR.R	1593.78	500	DISULFID--{ECO:0000255|PROSITE-ProRule:PRU00769, ECO:0000269|Ref.28}. || DISULFID--{ECO:0000255|PROSITE-ProRule:PRU00769, ECO:0000269|Ref.28}. ||	2.83	2.24	1.48	0.79	0/1/0e+00/9e+04/0e+00/4e+04	0/1/0e+00/6e+04/0e+00/5e+04	0/0/0e+00/2e+04/0e+00/3e+04	1/1/4e+05/4e+04/5e+05/3e+04	1	2	3	16.1
17					SLLINAVEASCIR				2.88	0.83	0.73	0.82	0.24	0	0	0	1	23	45
17	J3KR12	Uncharacterized	Uncharacterized protein		R.SLLINAVEASC*IR.T	1902.06	188		3.1	0	0.73	0.82	1/1/3e+05/1e+05/1e+05/6e+04	0/0/0e+00/6e+03/0e+00/6e+03	1/1/5e+05/2e+04/1e+06/2e+04	0/1/0e+00/3e+04/0e+00/2e+04	1	2	4	17.1
17	J3KR12	Uncharacterized	Uncharacterized protein		R.SLLINAVEASC*IR.T	1902.06	188		0	0.83	0	0	0/0/0e+00/2e+03/0e+00/6e+02	1/1/3e+05/8e+03/4e+05/1e+04	0/0/0e+00/2e+03/0e+00/1e+03	0/0/0e+00/0e+00/0e+00/0e+00	1	2	5	17.2
17	J3KR12	Uncharacterized	Uncharacterized protein		R.SLLINAVEASC*IR.T	1902.06	188		2.67	0	0	0	1/1/5e+05/1e+05/7e+04/5e+04	0/2/0e+00/6e+03/0e+00/1e+04	0/1/0e+00/2e+03/0e+00/4e+03	0/1/0e+00/3e+04/0e+00/2e+04	1	3	4	17.3
17	J3KR12	Uncharacterized	Uncharacterized protein		R.SLLINAVEASC*IR.T	1902.06	188		0	0	0	0	0/0/0e+00/4e+02/0e+00/0e+00	1/1/5e+05/4e+03/7e+05/9e+03	0/0/0e+00/0e+00/0e+00/7e+02	0/0/0e+00/2e+02/0e+00/6e+01	1	3	5	17.4
17	P32322	PYCR1	PYCR1 Pyrroline-5-carboxylate reductase 1, mitochondrial	Mitochondrion {ECO	R.SLLINAVEASC*IR.T	1902.06	262		3.1	0	0.73	0.82	1/1/3e+05/9e+04/1e+05/5e+04	0/0/0e+00/6e+03/0e+00/6e+03	1/1/5e+05/2e+04/1e+06/2e+04	1/1/3e+05/3e+04/4e+05/2e+04	1	2	4	17.5
17	P32322	PYCR1	PYCR1 Pyrroline-5-carboxylate reductase 1, mitochondrial	Mitochondrion {ECO	R.SLLINAVEASC*IR.T	1902.06	262		0	0.83	0	0	0/0/0e+00/2e+03/0e+00/6e+02	1/1/3e+05/8e+03/4e+05/1e+04	0/0/0e+00/2e+03/0e+00/1e+03	0/0/0e+00/0e+00/0e+00/0e+00	1	2	5	17.6
17	P32322	PYCR1	PYCR1 Pyrroline-5-carboxylate reductase 1, mitochondrial	Mitochondrion {ECO	R.SLLINAVEASC*IR.T	1902.06	262		2.67	0	0	0	1/1/5e+05/1e+05/7e+04/5e+04	0/2/0e+00/6e+03/0e+00/1e+04	0/1/0e+00/2e+03/0e+00/4e+03	0/1/0e+00/3e+04/0e+00/2e+04	1	3	4	17.7
17	P32322	PYCR1	PYCR1 Pyrroline-5-carboxylate reductase 1, mitochondrial	Mitochondrion {ECO	R.SLLINAVEASC*IR.T	1902.06	262		0	0	0	0	0/0/0e+00/4e+02/0e+00/0e+00	1/1/5e+05/4e+03/7e+05/9e+03	0/0/0e+00/0e+00/0e+00/7e+02	0/0/0e+00/2e+02/0e+00/6e+01	1	3	5	17.8
17	Q96C36	PYCR2	PYCR2 Pyrroline-5-carboxylate reductase 2	Cytoplasm {ECO	R.SLLINAVEASC*IR.T	1902.06	262		3.1	0	0.73	0.82	1/1/3e+05/1e+05/1e+05/6e+04	0/0/0e+00/6e+03/0e+00/6e+03	1/1/5e+05/2e+04/1e+06/2e+04	0/1/0e+00/3e+04/0e+00/2e+04	1	2	4	17.9
17	Q96C36	PYCR2	PYCR2 Pyrroline-5-carboxylate reductase 2	Cytoplasm {ECO	R.SLLINAVEASC*IR.T	1902.06	262		0	0.83	0	0	0/0/0e+00/2e+03/0e+00/6e+02	1/1/3e+05/8e+03/4e+05/1e+04	0/0/0e+00/2e+03/0e+00/1e+03	0/0/0e+00/0e+00/0e+00/0e+00	1	2	5	17.10
17	Q96C36	PYCR2	PYCR2 Pyrroline-5-carboxylate reductase 2	Cytoplasm {ECO	R.SLLINAVEASC*IR.T	1902.06	262		2.67	0	0	0	1/1/5e+05/1e+05/7e+04/5e+04	0/2/0e+00/6e+03/0e+00/1e+04	0/1/0e+00/2e+03/0e+00/4e+03	0/1/0e+00/3e+04/0e+00/2e+04	1	3	4	17.11
17	Q96C36	PYCR2	PYCR2 Pyrroline-5-carboxylate reductase 2	Cytoplasm {ECO	R.SLLINAVEASC*IR.T	1902.06	262		0	0	0	0	0/0/0e+00/4e+02/0e+00/0e+00	1/1/5e+05/4e+03/7e+05/9e+03	0/0/0e+00/0e+00/0e+00/7e+02	0/0/0e+00/2e+02/0e+00/6e+01	1	3	5	17.12
18					CELLYEGPPDDEAAMGIK				3.19	0	0	0.83	0.21	0	0	0	1	23	23
18	P13639	EEF2	EEF2 Elongation factor 2	Cytoplasm {ECO	K.YRC*ELLYEGPPDDEAAMGIK.S	2783.35	369		0	0	0	0	0/0/2e+05/2e+04/1e+05/5e+03	0/1/0e+00/5e+04/0e+00/2e+04	0/0/0e+00/3e+03/0e+00/1e+03	0/0/0e+00/4e+03/0e+00/9e+02	1	3	4	18.1
18	P13639	EEF2	EEF2 Elongation factor 2	Cytoplasm {ECO	R.C*ELLYEGPPDDEAAMGIK.S	2464.18	369		2.99	0	0	0.83	1/1/2e+06/1e+05/7e+05/5e+04	0/0/0e+00/6e+03/0e+00/3e+03	0/2/0e+00/4e+04/0e+00/4e+04	1/1/9e+05/5e+04/4e+05/7e+04	1	3	2	18.2
18	P13639	EEF2	EEF2 Elongation factor 2	Cytoplasm {ECO	R.C*ELLYEGPPDDEAAMGIK.S	2464.18	369		3.41	0	0	0	1/0/6e+05/4e+04/1e+05/1e+04	0/1/0e+00/3e+03/0e+00/4e+03	1/0/9e+04/4e+03/2e+05/7e+03	0/0/0e+00/5e+03/0e+00/6e+03	1	2	2	18.3
18	P13639	EEF2	EEF2 Elongation factor 2	Cytoplasm {ECO	R.C*ELLYEGPPDDEAAMGIK.S	2464.18	369		3.19	0	0	0	0/0/0e+00/5e+04/0e+00/2e+04	1/0/1e+05/2e+04/2e+05/2e+04	0/0/0e+00/2e+04/0e+00/2e+04	0/1/0e+00/7e+04/0e+00/3e+04	1	3	3	18.4
18	P13639	EEF2	EEF2 Elongation factor 2	Cytoplasm {ECO	R.C*ELLYEGPPDDEAAMGIK.S	2464.18	369		0	0	0	0	0/2/0e+00/5e+04/0e+00/5e+04	1/0/2e+05/4e+04/4e+05/2e+04	0/1/0e+00/3e+04/0e+00/1e+04	0/1/0e+00/6e+04/0e+00/2e+04	1	3	4	18.5
19					CYASDQEVLDMHGFLR				0	0	0	0.83	0	0	0	0	1	3	3
19	P29590	PML	PML Protein PML	Nucleus. Nucleus, nucleoplasm. Cytoplasm. Nucleus, PML body {ECO	K.C*YASDQEVLDMHGFLR.Q	2397.14	338		0	0	0	0.83	0/0/0e+00/2e+03/0e+00/9e+03	0/0/0e+00/1e+03/0e+00/3e+03	0/1/0e+00/2e+03/0e+00/2e+04	1/1/0e+00/2e+04/3e+05/1e+05	1	3	3	19.1
20					IGLAVCYDMR				1.19	1.03	0.95	0.85	0.1	0.11	0	0.11	1	23	45
20	Q86X76	NIT1	NIT1 Nitrilase homolog 1	Cytoplasm. Mitochondrion {ECO	K.IGLAVC*YDMR.F	1652.85	203	ACT_SITE--Nucleophile. {ECO:0000255|PROSITE- ProRule:PRU00054}. ||	1.09	0	0.95	0.77	1/1/3e+06/2e+05/2e+06/2e+05	0/1/0e+00/2e+04/0e+00/2e+04	1/1/3e+06/1e+05/2e+06/2e+05	1/0/3e+06/1e+05/3e+06/4e+05	1	2	4	20.1
20	Q86X76	NIT1	NIT1 Nitrilase homolog 1	Cytoplasm. Mitochondrion {ECO	K.IGLAVC*YDMR.F	1652.85	203	ACT_SITE--Nucleophile. {ECO:0000255|PROSITE- ProRule:PRU00054}. ||	1.19	1.11	0	0	1/1/2e+05/4e+04/2e+05/2e+04	1/1/1e+06/5e+04/7e+05/7e+04	0/0/0e+00/3e+04/0e+00/2e+05	0/1/0e+00/2e+03/0e+00/2e+03	1	2	5	20.2
20	Q86X76	NIT1	NIT1 Nitrilase homolog 1	Cytoplasm. Mitochondrion {ECO	K.IGLAVC*YDMR.F	1652.85	203	ACT_SITE--Nucleophile. {ECO:0000255|PROSITE- ProRule:PRU00054}. ||	1.28	0	0	0.93	1/1/1e+06/1e+05/9e+05/9e+04	0/0/0e+00/1e+03/0e+00/4e+03	0/1/0e+00/3e+02/0e+00/1e+02	0/1/0e+00/4e+04/0e+00/4e+04	1	3	4	20.3
20	Q86X76	NIT1	NIT1 Nitrilase homolog 1	Cytoplasm. Mitochondrion {ECO	K.IGLAVC*YDMR.F	1652.85	203	ACT_SITE--Nucleophile. {ECO:0000255|PROSITE- ProRule:PRU00054}. ||	0	0.95	0	0	0/1/0e+00/3e+03/0e+00/1e+03	1/1/8e+05/1e+04/7e+05/1e+04	0/1/0e+00/3e+03/0e+00/4e+03	0/0/0e+00/2e+02/0e+00/2e+02	1	3	5	20.4
21					LGDGLFLQCCR				2.42	0.81	1.1	0.86	1.73	0	0	0	1	2	45
21	P51553	IDH3G	IDH3G Isocitrate dehydrogenase	Mitochondrion {ECO	K.LGDGLFLQC*CR.E	1793.91	235		3.65	0	1.1	0.86	0/2/0e+00/6e+04/0e+00/4e+04	0/1/0e+00/6e+03/0e+00/3e+04	1/1/3e+05/4e+04/4e+05/5e+04	0/0/0e+00/4e+04/0e+00/4e+04	1	2	4	21.1
21	P51553	IDH3G	IDH3G Isocitrate dehydrogenase	Mitochondrion {ECO	K.LGDGLFLQC*CR.E	1793.91	235		0	0.81	0	0	0/0/0e+00/3e+03/0e+00/5e+02	1/1/3e+05/2e+04/3e+05/2e+04	0/1/0e+00/3e+04/0e+00/1e+04	0/1/0e+00/2e+03/0e+00/7e+02	1	2	5	21.2
21	P51553	IDH3G	IDH3G Isocitrate dehydrogenase	Mitochondrion {ECO	K.LGDGLFLQCC*R.E	1793.91	236		1.2	0	1.1	0.86	0/3/0e+00/5e+04/0e+00/4e+04	0/1/0e+00/4e+03/0e+00/3e+04	1/1/8e+05/2e+04/6e+05/3e+04	1/0/9e+05/3e+04/1e+06/2e+04	1	2	4	21.3
22					ACGLNFADLMAR				1.43	0	0	0.86	0.33	0	0	0	1	23	4
22	Q99536	VAT1	VAT1 Synaptic vesicle membrane protein VAT-1 homolog	Cytoplasm. Mitochondrion outer membrane; Peripheral membrane protein. Note=The majority is localized in the cytoplasm and a small amount is associated with mitochondria. {ECO	R.AC*GLNFADLMAR.Q	1793.91	86	CONFLICT--RLRAC -> NSARG (in Ref. 8; AAA95990). {ECO:0000305}. ||	1.2	0	0	0.86	1/1/3e+05/2e+04/3e+05/1e+04	0/0/0e+00/2e+03/0e+00/1e+04	0/1/0e+00/2e+03/0e+00/4e+03	0/0/0e+00/4e+04/0e+00/3e+04	1	2	4	22.1
22	Q99536	VAT1	VAT1 Synaptic vesicle membrane protein VAT-1 homolog	Cytoplasm. Mitochondrion outer membrane; Peripheral membrane protein. Note=The majority is localized in the cytoplasm and a small amount is associated with mitochondria. {ECO	R.AC*GLNFADLMAR.Q	1793.91	86	CONFLICT--RLRAC -> NSARG (in Ref. 8; AAA95990). {ECO:0000305}. ||	1.66	0	0	0	1/1/6e+05/1e+04/3e+05/7e+03	0/0/0e+00/9e+01/0e+00/6e+02	0/0/0e+00/2e+02/0e+00/2e+02	0/0/0e+00/1e+04/0e+00/9e+03	1	3	4	22.2
23					TFDTFCPLGPALVTK				1.46	0	1.16	0.87	0	0	0	0	1	2	45
23	Q6P2I3	FAHD2B	FAHD2B Fumarylacetoacetate hydrolase domain-containing pr		K.TFDTFC*PLGPALVTK.D	2123.13	215		1.46	0	1.16	0	1/1/2e+06/3e+04/8e+05/5e+03	0/0/0e+00/1e+03/0e+00/6e+02	1/1/1e+06/1e+04/1e+06/4e+03	0/0/0e+00/9e+01/0e+00/6e+01	1	2	5	23.1
23	Q6P2I3	FAHD2B	FAHD2B Fumarylacetoacetate hydrolase domain-containing pr		K.TFDTFC*PLGPALVTK.D	2123.13	215		0	0	0	0.87	0/0/0e+00/8e+03/0e+00/2e+04	0/0/0e+00/1e+02/0e+00/0e+00	0/0/0e+00/5e+03/0e+00/7e+02	1/0/0e+00/2e+04/9e+05/2e+04	1	2	4	23.2
24					TECYGYALGDATR				0	2.29	1.33	0.88	0	0.49	0.61	0.33	1	23	3
24	P53041	PPP5C	PPP5C Serine/threonine-protein phosphatase 5	Nucleus {ECO	R.TEC*YGYALGDATR.A	1932.92	77		0	1.94	1.76	1.11	0/0/0e+00/3e+03/0e+00/2e+04	1/1/2e+06/3e+04/7e+05/2e+04	0/2/0e+00/2e+04/0e+00/9e+03	0/1/0e+00/7e+03/0e+00/6e+03	1	2	3	24.1
24	P53041	PPP5C	PPP5C Serine/threonine-protein phosphatase 5	Nucleus {ECO	R.TEC*YGYALGDATR.A	1932.92	77		0	2.63	0.9	0.65	0/0/0e+00/2e+04/0e+00/2e+04	1/1/5e+05/3e+04/2e+05/2e+04	0/2/0e+00/4e+04/0e+00/1e+04	0/1/0e+00/2e+04/0e+00/2e+04	1	3	3	24.2
24	P53041	PPP5C	PPP5C Serine/threonine-protein phosphatase 5	Nucleus {ECO	R.TEC*YGYALGDATR.A	1932.92	77		0	0	0	0	0/1/0e+00/1e+04/0e+00/3e+03	0/0/0e+00/1e+03/0e+00/5e+02	1/0/4e+05/3e+04/3e+05/2e+04	0/0/0e+00/1e+04/0e+00/1e+03	1	2	2	24.3
24	P53041	PPP5C	PPP5C Serine/threonine-protein phosphatase 5	Nucleus {ECO	R.TEC*YGYALGDATR.A	1932.92	77		0	0	0	0	0/0/0e+00/8e+03/0e+00/5e+04	0/0/0e+00/6e+02/0e+00/1e+04	1/0/1e+06/3e+04/6e+05/3e+04	0/0/0e+00/2e+03/0e+00/6e+04	1	3	2	24.4
25					AVGYSCMPSNK				0	0	0	0.88	0	0	0	0	1	3	4
25	Q7Z3B4	NUP54	NUP54 Nucleoporin p54	Nucleus, nuclear pore complex {ECO	K.AVGYSC*MPSNKDEDGLVVLVFNK.K	2998.51	180		0	0	0	0	1/0/3e+05/2e+04/0e+00/5e+03	0/2/0e+00/6e+03/0e+00/7e+03	0/0/0e+00/7e+03/0e+00/3e+03	1/0/2e+05/7e+03/0e+00/1e+04	1	3	4	25.1
25	Q7Z3B4	NUP54	NUP54 Nucleoporin p54	Nucleus, nuclear pore complex {ECO	K.AVGYSC*MPSNKDEDGLVVLVFNKK.E	3126.61	180		0	0	0	0.88	0/1/0e+00/5e+04/0e+00/2e+04	0/0/0e+00/6e+03/0e+00/2e+03	0/1/0e+00/2e+04/0e+00/7e+03	1/1/2e+05/7e+04/3e+05/5e+04	1	3	4	25.2
26					MLSAVSQQVQCIQEALR				0	1.17	0.85	0.89	0	0.3	0	0	1	23	45
26	Q14204	DYNC1H1	DYNC1H1 Cytoplasmic dynein 1 heavy chain 1	Cytoplasm, cytoskeleton.	R.MLSAVSQQVQC*IQEALR.E	2417.28	1977		0	1.38	0.85	0.89	0/0/0e+00/4e+04/0e+00/2e+05	0/2/0e+00/2e+04/0e+00/1e+04	1/1/6e+05/3e+04/7e+05/3e+04	1/1/9e+05/5e+04/7e+05/6e+04	1	3	4	26.1
26	Q14204	DYNC1H1	DYNC1H1 Cytoplasmic dynein 1 heavy chain 1	Cytoplasm, cytoskeleton.	R.MLSAVSQQVQC*IQEALR.E	2417.28	1977		0	0.95	0	0	0/0/0e+00/4e+02/0e+00/4e+00	1/1/1e+06/7e+03/1e+06/7e+03	0/0/0e+00/2e+03/0e+00/0e+00	0/0/0e+00/2e+02/0e+00/0e+00	1	2	5	26.2
26	Q14204	DYNC1H1	DYNC1H1 Cytoplasmic dynein 1 heavy chain 1	Cytoplasm, cytoskeleton.	R.MLSAVSQQVQC*IQEALR.E	2417.28	1977		0	0	0	0	0/0/0e+00/1e+04/0e+00/5e+04	0/0/0e+00/2e+03/0e+00/7e+02	1/0/2e+05/6e+03/1e+05/6e+03	1/0/5e+05/7e+03/2e+05/9e+03	1	2	4	26.3
27					NDTEGACNVLYAFDVNTHK				1.27	0	0	0.89	0	0	0	0	1	3	23
27	Q9BQ90	KLHDC3	KLHDC3 Kelch domain-containing protein 3	Cytoplasm. Note=Also found in meiotic chromatin. {ECO	R.NDTEGAC*NVLYAFDVNTHK.W	2624.25	102		0	0	0	0.89	0/0/0e+00/3e+03/0e+00/5e+03	0/0/0e+00/3e+02/0e+00/1e+03	0/0/0e+00/6e+03/0e+00/1e+04	1/0/7e+05/5e+04/7e+05/4e+04	1	3	2	27.1
27	Q9BQ90	KLHDC3	KLHDC3 Kelch domain-containing protein 3	Cytoplasm. Note=Also found in meiotic chromatin. {ECO	R.NDTEGAC*NVLYAFDVNTHK.W	2624.25	102		1.27	0	0	0	1/1/2e+05/3e+04/2e+05/2e+05	0/0/0e+00/4e+03/0e+00/3e+03	1/0/4e+05/2e+04/2e+05/1e+04	0/1/0e+00/4e+03/0e+00/2e+03	1	3	3	27.2
27	Q9BQ90	KLHDC3	KLHDC3 Kelch domain-containing protein 3	Cytoplasm. Note=Also found in meiotic chromatin. {ECO	R.NDTEGAC*NVLYAFDVNTHK.W	2624.25	102		0	0	0	0	0/0/0e+00/2e+03/0e+00/3e+03	1/0/1e+05/1e+04/3e+05/1e+04	0/1/0e+00/2e+04/0e+00/6e+02	0/0/0e+00/6e+02/0e+00/4e+02	1	3	4	27.3
28					YLCDFTYYTSLYQSHGR				0	0	0	0.89	0	0	0	0	1	3	4
28	Q9NXJ5	PGPEP1	PGPEP1 Pyroglutamyl-peptidase 1	Cytoplasm {ECO	R.YLC*DFTYYTSLYQSHGR.S	2630.25	149	ACT_SITE--{ECO:0000250}. ||	0	0	0	0.89	0/0/0e+00/1e+03/0e+00/2e+03	0/1/0e+00/4e+03/0e+00/7e+03	0/1/0e+00/8e+02/0e+00/3e+03	1/1/3e+05/1e+04/3e+05/2e+04	1	3	4	28.1
29					AITSGGITYQDQPWHADCFVCVTCSK				1.34	1.32	0.89	0.91	0	0	0	0	1	3	345
29	Q13642	FHL1	FHL1 Four and a half LIM domains protein 1	Cytoplasm. Cytoplasm. Nucleus. Nucleus. Cytoplasm, cytosol. Note=Predominantly nuclear in myoblasts but is cytosolic in differentiated myotubes.	K.AITSGGITYQDQPWHADCFVCVTC*SK.K	3458.61	191		1.34	0	0.89	0	1/0/3e+05/2e+04/2e+05/1e+04	0/0/0e+00/5e+02/0e+00/3e+02	1/1/3e+05/4e+03/4e+05/5e+03	0/0/0e+00/6e+02/0e+00/0e+00	1	3	4	29.1
29	Q13642	FHL1	FHL1 Four and a half LIM domains protein 1	Cytoplasm. Cytoplasm. Nucleus. Nucleus. Cytoplasm, cytosol. Note=Predominantly nuclear in myoblasts but is cytosolic in differentiated myotubes.	K.AITSGGITYQDQPWHADCFVCVTC*SK.K	3458.61	191		0	0	0	0.91	0/0/0e+00/2e+03/0e+00/4e+03	0/0/0e+00/4e+02/0e+00/3e+02	0/0/0e+00/2e+03/0e+00/1e+03	1/0/2e+05/9e+03/3e+05/1e+04	1	3	3	29.2
29	Q13642	FHL1	FHL1 Four and a half LIM domains protein 1	Cytoplasm. Cytoplasm. Nucleus. Nucleus. Cytoplasm, cytosol. Note=Predominantly nuclear in myoblasts but is cytosolic in differentiated myotubes.	K.AITSGGITYQDQPWHADCFVCVTC*SK.K	3458.61	191		0	1.32	0	0	0/0/0e+00/6e+02/0e+00/1e+02	1/1/3e+05/5e+03/4e+05/7e+03	0/0/0e+00/7e+03/0e+00/2e+02	0/0/0e+00/0e+00/0e+00/0e+00	1	3	5	29.3
30					LDADIHTNTCR				0	0	0	0.91	0	0	0	0	1	2	3
30	P57772	EEFSEC	EEFSEC Selenocysteine-specific elongation factor	Cytoplasm {ECO	R.LDADIHTNTC*R.L	1770.88	442		0	0	0	0.91	0/0/0e+00/2e+04/0e+00/4e+04	0/1/0e+00/8e+04/0e+00/2e+04	0/1/0e+00/5e+04/0e+00/3e+04	1/1/2e+06/6e+04/2e+06/5e+04	1	2	3	30.1
31					FALNHPELVEGLVLINVDPCAK				0	0	0	0.92	0	0	0	0	1	3	4
31	Q9UGV2	NDRG3	NDRG3 Protein NDRG3		R.FALNHPELVEGLVLINVDPC*AK.G	2904.58	166		0	0	0	0.92	0/0/0e+00/2e+03/0e+00/8e+02	0/0/0e+00/6e+02/0e+00/1e+02	0/0/0e+00/5e+02/0e+00/2e+03	1/0/4e+05/3e+04/4e+05/3e+04	1	3	4	31.1
32					LDPDMALCR				0	0.87	0.81	0.93	0	0	0	0	1	2	34
32	O00469	PLOD2	PLOD2 Procollagen-lysine,2-oxoglutarate 5-dioxygenase 2	Rough endoplasmic reticulum membrane; Peripheral membrane protein; Lumenal side.	R.DKLDPDMALC*R.N	1788.9	494		0	0	0.81	0.93	0/0/0e+00/5e+04/0e+00/3e+04	0/1/0e+00/4e+05/0e+00/1e+05	1/1/2e+06/5e+04/2e+06/1e+05	1/1/2e+05/7e+04/0e+00/4e+04	1	2	3	32.1
32	O00469	PLOD2	PLOD2 Procollagen-lysine,2-oxoglutarate 5-dioxygenase 2	Rough endoplasmic reticulum membrane; Peripheral membrane protein; Lumenal side.	R.DKLDPDMALC*R.N	1788.9	494		0	0.87	0	0	0/1/0e+00/1e+04/0e+00/2e+03	1/1/5e+05/5e+04/5e+05/7e+04	0/0/0e+00/5e+03/0e+00/3e+03	0/0/0e+00/1e+03/0e+00/9e+02	1	2	4	32.2
33					VETNQDWSLMCPNECPGLDEVWGEEFEK				2.1	0.98	1.23	0.93	0	0.04	0.22	0	1	34	234
33	P23921	RRM1	RRM1 Ribonucleoside-diphosphate reductase large subunit	Cytoplasm.	K.RVETNQDWSLMC*PNECPGLDEVWGEEFEK.L	4011.81	352	DISULFID--Redox-active. {ECO:0000250}. ||	0	0	1.31	0	1/0/4e+05/5e+03/2e+05/3e+03	0/1/0e+00/1e+02/0e+00/2e+02	1/1/0e+00/1e+04/3e+05/5e+03	1/1/8e+05/3e+03/4e+05/3e+03	1	3	3	33.1
33	P23921	RRM1	RRM1 Ribonucleoside-diphosphate reductase large subunit	Cytoplasm.	K.RVETNQDWSLMC*PNECPGLDEVWGEEFEK.L	4011.81	352	DISULFID--Redox-active. {ECO:0000250}. ||	0	0.98	0	0	0/1/0e+00/1e+04/0e+00/1e+03	1/1/3e+05/2e+04/4e+05/2e+04	0/0/0e+00/5e+02/0e+00/2e+02	0/0/0e+00/1e+03/0e+00/0e+00	1	3	4	33.2
33	P23921	RRM1	RRM1 Ribonucleoside-diphosphate reductase large subunit	Cytoplasm.	K.RVETNQDWSLMC*PNECPGLDEVWGEEFEK.L	4011.81	352	DISULFID--Redox-active. {ECO:0000250}. ||	0	0	1.23	0	0/1/0e+00/2e+04/0e+00/4e+04	0/1/0e+00/5e+03/0e+00/3e+03	1/1/5e+05/9e+04/3e+05/6e+04	0/0/0e+00/3e+03/0e+00/4e+03	1	4	3	33.3
33	P23921	RRM1	RRM1 Ribonucleoside-diphosphate reductase large subunit	Cytoplasm.	K.RVETNQDWSLMC*PNECPGLDEVWGEEFEK.L	4011.81	352	DISULFID--Redox-active. {ECO:0000250}. ||	0	1.01	0	0	0/0/0e+00/1e+03/0e+00/2e+03	1/1/4e+05/4e+04/5e+05/4e+04	0/0/0e+00/7e+02/0e+00/1e+04	0/0/0e+00/0e+00/0e+00/2e+03	1	4	4	33.4
33	P23921	RRM1	RRM1 Ribonucleoside-diphosphate reductase large subunit	Cytoplasm.	R.VETNQDWSLMC*PNECPGLDEVWGEEFEK.L	3855.71	352	DISULFID--Redox-active. {ECO:0000250}. ||	2.1	0	0.9	0	1/1/8e+05/5e+04/2e+05/3e+04	0/1/0e+00/9e+02/0e+00/7e+02	1/1/5e+05/2e+04/6e+05/2e+04	0/0/0e+00/4e+02/0e+00/0e+00	1	3	2	33.5
33	P23921	RRM1	RRM1 Ribonucleoside-diphosphate reductase large subunit	Cytoplasm.	R.VETNQDWSLMC*PNECPGLDEVWGEEFEK.L	3855.71	352	DISULFID--Redox-active. {ECO:0000250}. ||	0	0	0	0.93	0/0/0e+00/3e+02/0e+00/4e+02	0/0/0e+00/0e+00/0e+00/0e+00	0/0/0e+00/0e+00/0e+00/0e+00	1/1/7e+05/2e+04/9e+05/2e+04	1	3	3	33.6
33	P23921	RRM1	RRM1 Ribonucleoside-diphosphate reductase large subunit	Cytoplasm.	R.VETNQDWSLMC*PNECPGLDEVWGEEFEK.L	3855.71	352	DISULFID--Redox-active. {ECO:0000250}. ||	0	0.93	0	0	0/0/0e+00/7e+02/0e+00/2e+03	1/1/1e+05/1e+04/2e+05/1e+04	0/0/0e+00/2e+02/0e+00/5e+03	0/0/0e+00/6e+02/0e+00/3e+02	1	3	4	33.7
34					SDMICGYACLK				1.88	1.22	0.96	0.94	0.21	0.13	0.02	0.08	1	23	35
34	P42575	CASP2	CASP2 Caspase-2		R.SDMICGYAC*LK.G	1772.84	370		2.02	1.22	0.98	0.88	1/1/5e+05/8e+04/3e+05/5e+04	1/1/4e+05/4e+04/5e+05/1e+04	1/1/3e+06/7e+04/3e+06/7e+04	1/1/1e+05/2e+04/1e+05/4e+04	1	2	3	34.1
34	P42575	CASP2	CASP2 Caspase-2		R.SDMICGYAC*LK.G	1772.84	370		1.73	1.25	0.95	0.99	0/1/0e+00/2e+04/0e+00/1e+04	1/0/2e+05/8e+03/3e+05/3e+03	1/1/6e+05/1e+04/1e+06/1e+04	1/0/1e+05/5e+03/3e+05/7e+03	1	3	3	34.2
34	P42575	CASP2	CASP2 Caspase-2		R.SDMICGYAC*LK.G	1772.84	370		0	1.02	0	0	0/1/0e+00/1e+03/0e+00/9e+03	1/1/5e+05/2e+04/5e+05/2e+04	0/1/0e+00/9e+03/0e+00/5e+04	0/0/0e+00/3e+01/0e+00/2e+03	1	2	5	34.3
35					YAYTGECR				0	0	0	0.94	0	0	0	0	1	2	3
35	P30876	POLR2B	POLR2B DNA-directed RNA polymerase II subunit RPB2	Nucleus {ECO	K.YAYTGEC*R.S	1474.7	221		0	0	0	0.94	1/0/3e+05/2e+04/1e+05/4e+04	0/0/0e+00/2e+04/0e+00/1e+05	0/0/0e+00/1e+05/0e+00/3e+05	0/1/0e+00/8e+04/0e+00/4e+04	1	2	3	35.1
36					ACDEGHCTAK				0	0	0.6	0.95	0	0	0	0	1	2	3
36	P26440	IVD	IVD Isovaleryl-CoA dehydrogenase, mitochondrial	Mitochondrion matrix.	K.ACDEGHC*TAK.D	1603.72	352		0	0	0.6	0.95	0/0/0e+00/1e+03/0e+00/1e+03	0/1/0e+00/2e+04/0e+00/6e+03	1/1/3e+05/7e+03/5e+05/1e+04	1/1/9e+04/4e+03/8e+04/6e+03	1	2	3	36.1
37					ACAEVSQWTR				2.03	0.96	1.01	0.95	0.03	0	0	0	1	2	34
37	Q8NEC7	GSTCD	GSTCD Glutathione S-transferase C-terminal domain-contai	Cytoplasm {ECO	K.AC*AEVSQWTR.L	1662.83	140		2.05	0	1.01	0.95	0/1/0e+00/2e+04/0e+00/2e+04	0/1/0e+00/2e+04/0e+00/2e+04	1/1/7e+05/6e+04/9e+05/1e+05	1/1/8e+05/3e+04/6e+05/4e+04	1	2	3	37.1
37	Q8NEC7	GSTCD	GSTCD Glutathione S-transferase C-terminal domain-contai	Cytoplasm {ECO	K.AC*AEVSQWTR.L	1662.83	140		2.01	0.96	0	0	1/1/1e+06/2e+04/7e+05/2e+04	1/1/5e+05/5e+04/6e+05/9e+04	0/1/0e+00/2e+04/0e+00/3e+04	0/0/0e+00/3e+03/0e+00/2e+03	1	2	4	37.2
38					SCAHDWVYE				0	0	0	0.95	0	0	0	0	1	2	3
38	O60361	NME2P1	NME2P1 Putative nucleoside diphosphate kinase		K.SC*AHDWVYE.-	1621.73	130		0	0	0	0.95	0/1/0e+00/3e+03/0e+00/2e+03	0/0/0e+00/4e+03/0e+00/4e+02	0/0/0e+00/1e+03/0e+00/5e+02	1/1/2e+05/3e+04/3e+05/2e+04	1	2	3	38.1
38	P22392	NME2	NME2 Nucleoside diphosphate kinase B	Cytoplasm {ECO	K.SC*AHDWVYE.-	1621.73	145		0	0	0	0.95	0/1/0e+00/3e+03/0e+00/2e+03	0/0/0e+00/4e+03/0e+00/4e+02	0/0/0e+00/1e+03/0e+00/5e+02	1/1/2e+05/3e+04/3e+05/2e+04	1	2	3	38.2
39					SLCIGATYDVTDSR				0	0	1.82	0.97	0	0	0	0	1	3	23
39	O00541	PES1	PES1 Pescadillo homolog	Nucleus, nucleolus. Nucleus, nucleoplasm. Chromosome. Note=Appears to localize to the periphery of metaphase chromosomes during mitosis and to the prenucleolar bodies that form in mitotic cells prior to the actual nucleoli. {ECO	K.SLC*IGATYDVTDSR.I	2014	361		0	0	0	0.97	0/0/0e+00/5e+02/0e+00/7e+03	0/0/0e+00/2e+02/0e+00/9e+02	0/0/0e+00/1e+03/0e+00/9e+03	1/0/6e+05/2e+04/3e+05/4e+04	1	3	2	39.1
39	O00541	PES1	PES1 Pescadillo homolog	Nucleus, nucleolus. Nucleus, nucleoplasm. Chromosome. Note=Appears to localize to the periphery of metaphase chromosomes during mitosis and to the prenucleolar bodies that form in mitotic cells prior to the actual nucleoli. {ECO	K.SLC*IGATYDVTDSR.I	2014	361		0	0	1.82	0	1/0/3e+05/4e+04/1e+05/7e+03	0/1/0e+00/4e+03/0e+00/1e+03	0/1/0e+00/3e+04/0e+00/4e+04	0/0/0e+00/2e+04/0e+00/5e+04	1	3	3	39.2
39	O00541	PES1	PES1 Pescadillo homolog	Nucleus, nucleolus. Nucleus, nucleoplasm. Chromosome. Note=Appears to localize to the periphery of metaphase chromosomes during mitosis and to the prenucleolar bodies that form in mitotic cells prior to the actual nucleoli. {ECO	K.SLC*IGATYDVTDSR.I	2014	361		0	0	0	0	1/0/2e+05/4e+04/2e+05/9e+03	0/0/0e+00/2e+03/0e+00/1e+03	1/0/6e+05/3e+04/3e+05/3e+04	0/0/0e+00/5e+03/0e+00/9e+02	1	2	3	39.3
39	O00541	PES1	PES1 Pescadillo homolog	Nucleus, nucleolus. Nucleus, nucleoplasm. Chromosome. Note=Appears to localize to the periphery of metaphase chromosomes during mitosis and to the prenucleolar bodies that form in mitotic cells prior to the actual nucleoli. {ECO	K.SLC*IGATYDVTDSR.I	2014	361		0	0	0	0	0/0/0e+00/3e+03/0e+00/3e+03	0/0/0e+00/2e+04/2e+05/1e+04	0/0/0e+00/2e+03/0e+00/1e+03	0/0/0e+00/3e+02/0e+00/3e+04	1	2	4	39.4
40					AGQATEGHCPR				0	0	0	0.98	0	0	0	0	1	2	4
40	P57772	EEFSEC	EEFSEC Selenocysteine-specific elongation factor	Cytoplasm {ECO	K.AGQATEGHC*PR.Q	1638.8	406		0	0	0	0.98	0/0/0e+00/5e+03/0e+00/5e+03	0/1/0e+00/2e+05/0e+00/2e+05	0/0/0e+00/4e+03/0e+00/4e+03	1/1/7e+04/3e+03/0e+00/3e+03	1	2	4	40.1
41					CDLCQEVLADIGFVK				1.64	0.83	0.66	0.99	0.29	0	0	0	1	23	3
41	B4DPH6	LIMS3L	LIMS3L cDNA, FLJ79109, highly similar to Particularly int	Cytoplasm {ECO	R.CDLC*QEVLADIGFVK.N	2223.13	0		0	0	0	0	0/0/0e+00/5e+03/0e+00/3e+03	1/0/4e+05/9e+03/2e+05/8e+03	0/2/0e+00/2e+04/0e+00/1e+04	0/0/0e+00/2e+03/0e+00/9e+02	1	3	4	41.1
41	P48059	LIMS1	LIMS1 LIM and senescent cell antigen-like-containing dom	Cell junction, focal adhesion. Cell membrane; Peripheral membrane protein; Cytoplasmic side.	R.C*DLCQEVLADIGFVK.N	2223.13	97		1.85	0	0	0	0/1/0e+00/7e+04/0e+00/3e+04	0/0/0e+00/5e+04/0e+00/4e+03	1/1/3e+05/2e+04/2e+05/1e+04	0/0/0e+00/9e+03/0e+00/2e+03	1	2	3	41.2
41	P48059	LIMS1	LIMS1 LIM and senescent cell antigen-like-containing dom	Cell junction, focal adhesion. Cell membrane; Peripheral membrane protein; Cytoplasmic side.	R.CDLC*QEVLADIGFVK.N	2223.13	100		1.44	0.83	0.66	0.99	1/1/5e+05/6e+03/4e+05/1e+04	0/1/0e+00/4e+03/0e+00/2e+03	0/3/0e+00/2e+04/0e+00/1e+04	1/0/1e+05/9e+03/3e+05/5e+03	1	3	3	41.3
41	P48059	LIMS1	LIMS1 LIM and senescent cell antigen-like-containing dom	Cell junction, focal adhesion. Cell membrane; Peripheral membrane protein; Cytoplasmic side.	R.CDLC*QEVLADIGFVK.N	2223.13	100		0	0	0	0	0/0/0e+00/5e+03/0e+00/3e+03	1/0/4e+05/9e+03/2e+05/8e+03	0/2/0e+00/2e+04/0e+00/1e+04	0/0/0e+00/2e+03/0e+00/9e+02	1	3	4	41.4
42					LLCGLLAER				2.92	0	0.67	0.99	0	0	0	0	1	2	45
42	P14174	MIF	MIF Macrophage migration inhibitory factor	Secreted {ECO	K.LLC*GLLAER.L	1499.86	81	CONFLICT--C -> F (in Ref. 6; ABQ95571). {ECO:0000305}. ||	2.92	0	0.67	0	1/1/7e+05/5e+03/3e+05/2e+03	0/0/0e+00/4e+02/0e+00/0e+00	0/1/0e+00/2e+04/0e+00/3e+04	0/0/0e+00/2e+02/0e+00/0e+00	1	2	5	42.1
42	P14174	MIF	MIF Macrophage migration inhibitory factor	Secreted {ECO	K.LLC*GLLAER.L	1499.86	81	CONFLICT--C -> F (in Ref. 6; ABQ95571). {ECO:0000305}. ||	0	0	0	0.99	0/0/0e+00/2e+03/0e+00/1e+02	0/0/0e+00/2e+02/0e+00/2e+02	0/1/0e+00/1e+03/0e+00/4e+03	1/1/8e+05/2e+04/1e+06/2e+04	1	2	4	42.2
43					ENSTLNCASFTAGIVEAVLTHSGFPAK				0	0	0	0.99	0	0	0	0	1	4	4
43	Q8IUR0	TRAPPC5	TRAPPC5 Trafficking protein particle complex subunit 5	Golgi apparatus, cis-Golgi network {ECO	K.ENSTLNC*ASFTAGIVEAVLTHSGFPAK.V	3277.66	139		0	0	0	0.99	0/0/0e+00/2e+03/0e+00/5e+02	0/0/0e+00/4e+02/0e+00/1e+02	0/0/0e+00/1e+03/0e+00/9e+01	1/1/3e+06/1e+05/3e+06/1e+05	1	4	4	43.1
44					TSCSYCTMAK				0.95	1.09	1.08	1	0	0	0	0	1	2	34
44	Q9NS18	GLRX2	GLRX2 Glutaredoxin-2, mitochondrial	Mitochondrion. Nucleus.	K.TSC*SYCTMAK.K	1663.75	77	MOD_RES--S-glutathionyl cysteine; alternate. {ECO:0000269|PubMed:17121859}. || DISULFID--Redox-active; alternate. {ECO:0000250}. ||	0	0	1.08	1	0/0/0e+00/6e+03/0e+00/5e+03	0/4/0e+00/1e+04/0e+00/7e+03	1/1/9e+05/2e+04/1e+06/1e+04	1/1/1e+06/1e+04/1e+06/1e+04	1	2	3	44.1
44	Q9NS18	GLRX2	GLRX2 Glutaredoxin-2, mitochondrial	Mitochondrion. Nucleus.	K.TSC*SYCTMAK.K	1663.75	77	MOD_RES--S-glutathionyl cysteine; alternate. {ECO:0000269|PubMed:17121859}. || DISULFID--Redox-active; alternate. {ECO:0000250}. ||	0.95	1.09	0	0	1/1/4e+05/2e+04/3e+05/1e+04	0/1/0e+00/1e+04/0e+00/1e+04	0/0/0e+00/4e+02/0e+00/2e+03	0/0/0e+00/2e+02/0e+00/8e+00	1	2	4	44.2
45					SPNIIFADADLDYAVEQAHQGVFFNQGQCCTAGSR				0	0	1.18	1	0	0	0.08	0.04	1	345	4
45	O94788	ALDH1A2	ALDH1A2 Retinal dehydrogenase 2	Cytoplasm.	K.SPNIIFADADLDYAVEQAHQGVFFNQGQC*CTAGSR.I	4344.04	319		0	0	1.18	0.99	0/2/0e+00/7e+03/0e+00/8e+03	0/0/0e+00/1e+02/0e+00/2e+02	0/1/0e+00/1e+04/0e+00/1e+04	1/1/2e+05/3e+04/2e+05/3e+04	1	3	4	45.1
45	O94788	ALDH1A2	ALDH1A2 Retinal dehydrogenase 2	Cytoplasm.	K.SPNIIFADADLDYAVEQAHQGVFFNQGQC*CTAGSR.I	4344.04	319		0	0	1.05	1	0/0/0e+00/1e+04/0e+00/1e+04	0/1/0e+00/1e+03/0e+00/1e+04	0/1/0e+00/5e+04/0e+00/5e+04	1/1/5e+05/1e+05/5e+05/1e+05	1	4	4	45.2
45	O94788	ALDH1A2	ALDH1A2 Retinal dehydrogenase 2	Cytoplasm.	K.SPNIIFADADLDYAVEQAHQGVFFNQGQC*CTAGSR.I	4344.04	319		0	0	0	1.07	0/0/0e+00/8e+02/0e+00/4e+02	0/0/0e+00/9e+02/0e+00/2e+03	1/0/9e+04/4e+03/1e+05/2e+03	1/1/8e+05/2e+04/1e+06/2e+04	1	5	4	45.3
45	O94788	ALDH1A2	ALDH1A2 Retinal dehydrogenase 2	Cytoplasm.	K.SPNIIFADADLDYAVEQAHQGVFFNQGQCC*TAGSR.I	4344.04	320	ACT_SITE--Nucleophile. {ECO:0000255|PROSITE- ProRule:PRU10007, ECO:0000255|PROSITE- ProRule:PRU10008}. ||	0	0	1.18	0.99	1/0/3e+05/5e+03/0e+00/6e+03	0/0/0e+00/9e+01/0e+00/1e+02	1/1/1e+05/1e+04/1e+05/1e+04	1/1/4e+05/2e+04/3e+05/2e+04	1	3	4	45.4
46					NETLGGTCLNVGCIPSK				2.11	0.82	2.27	1	0.44	0.66	0.74	0	1	23	34
46	P09622	DLD	DLD Dihydrolipoyl dehydrogenase, mitochondrial	Mitochondrion matrix {ECO	K.NETLGGTC*LNVGCIPSK.A	2276.15	80	NP_BIND--FAD. || DISULFID--Redox-active. ||	2.37	1.97	0.99	1	0/1/0e+00/4e+04/0e+00/6e+04	0/1/0e+00/8e+03/0e+00/1e+04	1/1/5e+05/6e+04/6e+05/2e+05	1/1/3e+05/2e+04/2e+05/1e+05	1	3	3	46.1
46	P09622	DLD	DLD Dihydrolipoyl dehydrogenase, mitochondrial	Mitochondrion matrix {ECO	K.NETLGGTC*LNVGCIPSK.A	2276.15	80	NP_BIND--FAD. || DISULFID--Redox-active. ||	2.11	0.82	2.27	0	1/1/1e+06/1e+05/5e+05/7e+04	0/1/0e+00/3e+04/0e+00/1e+05	0/2/0e+00/2e+04/0e+00/2e+04	0/1/0e+00/2e+04/0e+00/7e+03	1	3	4	46.2
46	P09622	DLD	DLD Dihydrolipoyl dehydrogenase, mitochondrial	Mitochondrion matrix {ECO	K.NETLGGTC*LNVGCIPSK.A	2276.15	80	NP_BIND--FAD. || DISULFID--Redox-active. ||	2.14	0	0	0	1/1/1e+06/6e+04/6e+05/7e+04	0/0/0e+00/6e+03/0e+00/4e+04	0/1/0e+00/8e+03/0e+00/3e+03	0/1/0e+00/7e+03/0e+00/3e+03	1	2	4	46.3
46	P09622	DLD	DLD Dihydrolipoyl dehydrogenase, mitochondrial	Mitochondrion matrix {ECO	K.NETLGGTCLNVGC*IPSK.A	2276.15	85	DISULFID--Redox-active. ||	2.11	0.82	2.27	0	1/1/2e+06/1e+05/8e+05/7e+04	0/1/0e+00/3e+04/0e+00/2e+05	0/2/0e+00/3e+04/0e+00/2e+04	0/1/0e+00/2e+04/0e+00/7e+03	1	3	4	46.4
46	P09622	DLD	DLD Dihydrolipoyl dehydrogenase, mitochondrial	Mitochondrion matrix {ECO	K.NETLGGTCLNVGC*IPSK.A	2276.15	85	DISULFID--Redox-active. ||	1.24	0	0	0	1/0/4e+05/2e+04/1e+05/5e+04	0/1/0e+00/7e+03/0e+00/9e+03	0/0/0e+00/6e+03/0e+00/6e+05	0/0/0e+00/0e+00/0e+00/1e+04	1	2	3	46.5
47					FSGGYPALMDCMNK				0	0.96	0.87	1.02	0	0	0	0.03	1	23	34
47	Q9BPW8	NIPSNAP1	NIPSNAP1 Protein NipSnap homolog 1		R.FSGGYPALMDC*MNK.L	2046.96	138		0	0.96	0.87	0	0/0/0e+00/4e+05/0e+00/4e+04	0/2/0e+00/3e+04/0e+00/2e+04	1/1/3e+05/4e+04/3e+05/1e+04	0/0/0e+00/2e+03/0e+00/3e+03	1	2	4	47.1
47	Q9BPW8	NIPSNAP1	NIPSNAP1 Protein NipSnap homolog 1		R.FSGGYPALMDC*MNK.L	2046.96	138		0	0	0	1.04	0/1/0e+00/1e+04/0e+00/2e+04	0/0/0e+00/6e+03/0e+00/4e+03	0/1/0e+00/2e+04/0e+00/1e+04	1/1/4e+05/8e+04/4e+05/2e+04	1	2	3	47.2
47	Q9BPW8	NIPSNAP1	NIPSNAP1 Protein NipSnap homolog 1		R.FSGGYPALMDC*MNK.L	2046.96	138		0	0	0	1	0/0/0e+00/5e+02/0e+00/2e+03	0/0/0e+00/3e+02/0e+00/6e+02	0/0/0e+00/3e+03/0e+00/2e+03	1/1/5e+05/2e+04/5e+05/2e+04	1	3	3	47.3
48					GEDFYCVTCHETK				1.37	1.02	0.96	1.02	0	0	0	0	1	2	3
48	Q13642	FHL1	FHL1 Four and a half LIM domains protein 1	Cytoplasm. Cytoplasm. Nucleus. Nucleus. Cytoplasm, cytosol. Note=Predominantly nuclear in myoblasts but is cytosolic in differentiated myotubes.	K.GEDFYC*VTCHETK.F	2101.94	150	VARIANT--C -> S (in RBMX1B). {ECO:0000269|PubMed:23169582}. || VARIANT--C -> Y (in RBMX1A; unknown pathological significance; dbSNP:rs122459146). {ECO:0000269|PubMed:19171836}. ||	1.37	1.02	0.96	1.02	1/0/7e+05/4e+04/2e+05/2e+04	0/2/0e+00/1e+04/0e+00/1e+04	1/1/7e+05/5e+04/1e+06/3e+04	1/1/3e+05/4e+03/2e+05/4e+03	1	2	3	48.1
48	Q13642	FHL1	FHL1 Four and a half LIM domains protein 1	Cytoplasm. Cytoplasm. Nucleus. Nucleus. Cytoplasm, cytosol. Note=Predominantly nuclear in myoblasts but is cytosolic in differentiated myotubes.	K.QVIGTGSFFPKGEDFYC*VTCHETK.F	3264.56	150	VARIANT--C -> S (in RBMX1B). {ECO:0000269|PubMed:23169582}. || VARIANT--C -> Y (in RBMX1A; unknown pathological significance; dbSNP:rs122459146). {ECO:0000269|PubMed:19171836}. ||	0	0	0	0	0/0/0e+00/5e+03/0e+00/2e+03	0/2/0e+00/2e+04/0e+00/3e+04	0/0/0e+00/2e+03/0e+00/7e+02	1/0/2e+05/3e+04/1e+05/2e+04	1	3	4	48.2
49					SGEEDFESLASQFSDCSSAK				1.32	1	1.04	1.02	0.04	0.1	0.08	0.04	1	2345	234
49	Q13526	PIN1	PIN1 Peptidyl-prolyl cis-trans isomerase NIMA-interacti	Nucleus {ECO	K.IKSGEEDFESLASQFSDC*SSAK.A	2878.35	113	MUTAGEN--C->A: Loss of peptidyl-prolyl cis/trans isomerase activity; decrease in DNA repair of double-strand breaks by homologous recombination slightly less efficient than that observed with wild- type protein. No effect on RBBP8/CtIP. {ECO:0000269|PubMed:23623683}. ||	1.3	1	0.93	1.03	1/1/3e+06/2e+05/2e+06/2e+05	1/1/7e+05/9e+04/6e+05/9e+04	0/1/0e+00/5e+04/0e+00/5e+04	1/1/1e+06/4e+04/1e+06/4e+04	1	4	3	49.1
49	Q13526	PIN1	PIN1 Peptidyl-prolyl cis-trans isomerase NIMA-interacti	Nucleus {ECO	K.IKSGEEDFESLASQFSDC*SSAK.A	2878.35	113	MUTAGEN--C->A: Loss of peptidyl-prolyl cis/trans isomerase activity; decrease in DNA repair of double-strand breaks by homologous recombination slightly less efficient than that observed with wild- type protein. No effect on RBBP8/CtIP. {ECO:0000269|PubMed:23623683}. ||	1.32	0	1.03	1.08	1/1/4e+06/3e+05/3e+06/2e+05	0/1/0e+00/6e+04/0e+00/6e+04	1/1/2e+06/1e+05/2e+06/1e+05	1/1/1e+06/6e+04/1e+06/4e+04	1	3	3	49.2
49	Q13526	PIN1	PIN1 Peptidyl-prolyl cis-trans isomerase NIMA-interacti	Nucleus {ECO	K.IKSGEEDFESLASQFSDC*SSAK.A	2878.35	113	MUTAGEN--C->A: Loss of peptidyl-prolyl cis/trans isomerase activity; decrease in DNA repair of double-strand breaks by homologous recombination slightly less efficient than that observed with wild- type protein. No effect on RBBP8/CtIP. {ECO:0000269|PubMed:23623683}. ||	1.32	0	0.97	0	1/1/3e+05/5e+04/4e+05/4e+04	0/1/0e+00/2e+03/0e+00/1e+03	1/1/3e+05/8e+03/4e+05/9e+03	1/0/2e+05/2e+03/1e+05/2e+03	1	2	3	49.3
49	Q13526	PIN1	PIN1 Peptidyl-prolyl cis-trans isomerase NIMA-interacti	Nucleus {ECO	K.IKSGEEDFESLASQFSDC*SSAK.A	2878.35	113	MUTAGEN--C->A: Loss of peptidyl-prolyl cis/trans isomerase activity; decrease in DNA repair of double-strand breaks by homologous recombination slightly less efficient than that observed with wild- type protein. No effect on RBBP8/CtIP. {ECO:0000269|PubMed:23623683}. ||	1.42	1.03	0	0	0/1/0e+00/8e+04/0e+00/6e+04	1/1/4e+06/2e+05/3e+06/2e+05	0/0/0e+00/1e+04/0e+00/6e+03	0/0/0e+00/2e+04/0e+00/6e+03	1	3	4	49.4
49	Q13526	PIN1	PIN1 Peptidyl-prolyl cis-trans isomerase NIMA-interacti	Nucleus {ECO	K.IKSGEEDFESLASQFSDC*SSAK.A	2878.35	113	MUTAGEN--C->A: Loss of peptidyl-prolyl cis/trans isomerase activity; decrease in DNA repair of double-strand breaks by homologous recombination slightly less efficient than that observed with wild- type protein. No effect on RBBP8/CtIP. {ECO:0000269|PubMed:23623683}. ||	0	0	1.06	1	0/0/0e+00/6e+02/0e+00/1e+02	0/0/0e+00/4e+01/0e+00/0e+00	1/1/9e+05/1e+05/1e+06/1e+05	1/1/6e+06/1e+05/6e+06/1e+05	1	4	2	49.5
49	Q13526	PIN1	PIN1 Peptidyl-prolyl cis-trans isomerase NIMA-interacti	Nucleus {ECO	K.IKSGEEDFESLASQFSDC*SSAK.A	2878.35	113	MUTAGEN--C->A: Loss of peptidyl-prolyl cis/trans isomerase activity; decrease in DNA repair of double-strand breaks by homologous recombination slightly less efficient than that observed with wild- type protein. No effect on RBBP8/CtIP. {ECO:0000269|PubMed:23623683}. ||	0	0	1.07	0	0/0/0e+00/6e+03/0e+00/5e+02	0/0/0e+00/0e+00/0e+00/0e+00	1/1/6e+05/2e+04/6e+05/1e+04	0/0/0e+00/0e+00/0e+00/3e+02	1	2	2	49.6
49	Q13526	PIN1	PIN1 Peptidyl-prolyl cis-trans isomerase NIMA-interacti	Nucleus {ECO	K.IKSGEEDFESLASQFSDC*SSAK.A	2878.35	113	MUTAGEN--C->A: Loss of peptidyl-prolyl cis/trans isomerase activity; decrease in DNA repair of double-strand breaks by homologous recombination slightly less efficient than that observed with wild- type protein. No effect on RBBP8/CtIP. {ECO:0000269|PubMed:23623683}. ||	0	0.9	0	0	1/0/3e+05/8e+03/3e+05/5e+03	1/1/1e+05/2e+04/3e+05/2e+04	0/0/0e+00/0e+00/0e+00/0e+00	0/0/0e+00/4e+02/0e+00/0e+00	1	2	4	49.7
49	Q13526	PIN1	PIN1 Peptidyl-prolyl cis-trans isomerase NIMA-interacti	Nucleus {ECO	K.IKSGEEDFESLASQFSDC*SSAK.A	2878.35	113	MUTAGEN--C->A: Loss of peptidyl-prolyl cis/trans isomerase activity; decrease in DNA repair of double-strand breaks by homologous recombination slightly less efficient than that observed with wild- type protein. No effect on RBBP8/CtIP. {ECO:0000269|PubMed:23623683}. ||	0	1.16	0	0	0/0/0e+00/2e+03/0e+00/3e+03	1/0/2e+05/4e+04/1e+05/3e+04	0/0/0e+00/0e+00/0e+00/2e+02	0/0/0e+00/0e+00/0e+00/0e+00	1	5	3	49.8
49	Q13526	PIN1	PIN1 Peptidyl-prolyl cis-trans isomerase NIMA-interacti	Nucleus {ECO	K.SGEEDFESLASQFSDC*SSAK.A	2637.17	113	MUTAGEN--C->A: Loss of peptidyl-prolyl cis/trans isomerase activity; decrease in DNA repair of double-strand breaks by homologous recombination slightly less efficient than that observed with wild- type protein. No effect on RBBP8/CtIP. {ECO:0000269|PubMed:23623683}. ||	1.36	0.99	1.08	1.05	0/1/0e+00/2e+05/0e+00/1e+05	1/1/2e+06/3e+05/2e+06/3e+05	0/1/0e+00/8e+04/0e+00/7e+04	1/1/4e+05/6e+04/4e+05/6e+04	1	3	3	49.9
49	Q13526	PIN1	PIN1 Peptidyl-prolyl cis-trans isomerase NIMA-interacti	Nucleus {ECO	K.SGEEDFESLASQFSDC*SSAK.A	2637.17	113	MUTAGEN--C->A: Loss of peptidyl-prolyl cis/trans isomerase activity; decrease in DNA repair of double-strand breaks by homologous recombination slightly less efficient than that observed with wild- type protein. No effect on RBBP8/CtIP. {ECO:0000269|PubMed:23623683}. ||	1.3	0	0.88	0.98	1/1/1e+07/7e+05/1e+07/5e+05	0/0/0e+00/8e+02/0e+00/1e+03	1/1/1e+06/3e+05/1e+06/2e+05	1/1/7e+05/1e+05/5e+05/1e+05	1	2	2	49.10
49	Q13526	PIN1	PIN1 Peptidyl-prolyl cis-trans isomerase NIMA-interacti	Nucleus {ECO	K.SGEEDFESLASQFSDC*SSAK.A	2637.17	113	MUTAGEN--C->A: Loss of peptidyl-prolyl cis/trans isomerase activity; decrease in DNA repair of double-strand breaks by homologous recombination slightly less efficient than that observed with wild- type protein. No effect on RBBP8/CtIP. {ECO:0000269|PubMed:23623683}. ||	1.32	0.86	1.06	0	1/1/4e+05/2e+05/4e+05/2e+05	1/1/2e+05/1e+05/5e+05/1e+05	1/1/4e+05/3e+04/4e+05/3e+04	0/0/0e+00/4e+02/0e+00/0e+00	1	2	3	49.11
49	Q13526	PIN1	PIN1 Peptidyl-prolyl cis-trans isomerase NIMA-interacti	Nucleus {ECO	K.SGEEDFESLASQFSDC*SSAK.A	2637.17	113	MUTAGEN--C->A: Loss of peptidyl-prolyl cis/trans isomerase activity; decrease in DNA repair of double-strand breaks by homologous recombination slightly less efficient than that observed with wild- type protein. No effect on RBBP8/CtIP. {ECO:0000269|PubMed:23623683}. ||	1.3	0	0.99	0.99	1/1/3e+07/1e+06/2e+07/8e+05	0/0/0e+00/3e+03/0e+00/2e+03	1/1/1e+07/6e+05/9e+06/6e+05	1/1/9e+06/3e+05/1e+07/4e+05	1	3	2	49.12
49	Q13526	PIN1	PIN1 Peptidyl-prolyl cis-trans isomerase NIMA-interacti	Nucleus {ECO	K.SGEEDFESLASQFSDC*SSAK.A	2637.17	113	MUTAGEN--C->A: Loss of peptidyl-prolyl cis/trans isomerase activity; decrease in DNA repair of double-strand breaks by homologous recombination slightly less efficient than that observed with wild- type protein. No effect on RBBP8/CtIP. {ECO:0000269|PubMed:23623683}. ||	1.34	1.01	1.14	0	0/1/0e+00/3e+04/0e+00/2e+04	1/1/2e+06/2e+05/2e+06/2e+05	1/1/7e+05/2e+04/4e+05/2e+04	0/0/0e+00/5e+02/0e+00/3e+02	1	4	3	49.13
50					GLCAIAQAESLR				1.92	1	1.12	1.02	0.22	0.11	0.06	0.05	1	23	45
50	P23396	RPS3	RPS3 40S ribosomal protein S3	Cytoplasm {ECO	R.GLC*AIAQAESLR.Y	1743.95	97		1.91	0.99	1.07	1.06	1/1/6e+07/4e+06/3e+07/2e+06	0/1/0e+00/2e+04/0e+00/3e+04	1/1/4e+07/1e+06/4e+07/1e+06	1/1/5e+06/7e+05/4e+06/7e+05	1	2	4	50.1
50	P23396	RPS3	RPS3 40S ribosomal protein S3	Cytoplasm {ECO	R.GLC*AIAQAESLR.Y	1743.95	97		1.93	1.2	1.09	0.99	1/1/3e+07/2e+06/2e+07/1e+06	0/1/0e+00/1e+04/0e+00/1e+04	1/1/4e+06/3e+05/4e+06/2e+05	1/1/2e+06/2e+05/3e+06/2e+05	1	3	4	50.2
50	P23396	RPS3	RPS3 40S ribosomal protein S3	Cytoplasm {ECO	R.GLC*AIAQAESLR.Y	1743.95	97		2	0.95	1.2	0	0/2/0e+00/1e+05/0e+00/5e+04	1/1/2e+07/1e+06/2e+07/1e+06	0/2/0e+00/1e+05/0e+00/6e+04	0/0/0e+00/4e+02/0e+00/1e+02	1	2	5	50.3
50	P23396	RPS3	RPS3 40S ribosomal protein S3	Cytoplasm {ECO	R.GLC*AIAQAESLR.Y	1743.95	97		1.52	1.01	1.14	0	0/1/0e+00/2e+04/0e+00/9e+03	2/2/3e+06/3e+05/3e+06/3e+05	0/2/0e+00/3e+04/0e+00/2e+04	0/0/0e+00/3e+03/0e+00/1e+02	1	3	5	50.4
51					DVLIEFYAPWCGHCK				0	0	0	1.03	0	0	0	0	1	3	4
51	P30101	PDIA3	PDIA3 Protein disulfide-isomerase A3	Endoplasmic reticulum {ECO	K.VVVAENFDEIVNNENKDVLIEFYAPWC*GHCK.N	4166.03	406	ACT_SITE--Nucleophile. {ECO:0000250}. || DISULFID--Redox-active. {ECO:0000255|PROSITE- ProRule:PRU00691}. || MUTAGEN--C->A: No loss of activity. No loss of activity; when associated with A-57. {ECO:0000269|PubMed:9399589}. || MUTAGEN--C->S: Activity changed to serine protease. {ECO:0000269|PubMed:9399589}. ||	0	0	0	1.03	0/0/0e+00/3e+03/0e+00/4e+03	0/0/0e+00/2e+02/0e+00/0e+00	1/0/1e+05/4e+03/2e+05/5e+03	0/2/0e+00/2e+04/0e+00/2e+04	1	3	4	51.1
51	P30101	PDIA3	PDIA3 Protein disulfide-isomerase A3	Endoplasmic reticulum {ECO	K.VVVAENFDEIVNNENKDVLIEFYAPWCGHC*K.N	4166.03	409	ACT_SITE--Nucleophile. {ECO:0000250}. || DISULFID--Redox-active. {ECO:0000255|PROSITE- ProRule:PRU00691}. || MUTAGEN--C->S: Activity changed to serine protease; when associated with S-60. {ECO:0000269|PubMed:9399589}. ||	0	0	0	1.03	0/1/0e+00/6e+03/0e+00/4e+03	0/0/0e+00/0e+00/0e+00/0e+00	0/0/0e+00/4e+03/0e+00/5e+03	1/1/1e+05/2e+04/2e+05/2e+04	1	3	4	51.2
52					ICDECNYGSYQGR				1.67	1	0.78	1.04	0	0	0.11	0.01	1	23	23
52	Q7RTV0	PHF5A	PHF5A PHD finger-like domain-containing protein 5A	Nucleus {ECO	R.IC*DECNYGSYQGR.C	2077.92	46		1.67	1	0.78	0	1/1/3e+05/7e+04/2e+05/4e+04	0/1/0e+00/3e+04/0e+00/4e+04	0/1/0e+00/9e+03/0e+00/1e+04	0/0/0e+00/3e+01/0e+00/2e+01	1	2	3	52.1
52	Q7RTV0	PHF5A	PHF5A PHD finger-like domain-containing protein 5A	Nucleus {ECO	R.ICDEC*NYGSYQGR.C	2077.92	49		1.67	1	0.78	0	1/1/3e+06/5e+04/2e+06/3e+04	1/1/4e+05/2e+04/5e+05/3e+04	1/1/6e+05/7e+03/6e+05/8e+03	0/0/0e+00/2e+01/0e+00/2e+01	1	2	3	52.2
52	Q7RTV0	PHF5A	PHF5A PHD finger-like domain-containing protein 5A	Nucleus {ECO	R.ICDEC*NYGSYQGR.C	2077.92	49		0	0	0.97	1.04	0/0/0e+00/7e+01/0e+00/5e+02	0/0/0e+00/1e+02/0e+00/0e+00	1/1/9e+05/1e+04/1e+06/2e+04	1/1/4e+05/2e+04/3e+05/1e+04	1	3	2	52.3
52	Q7RTV0	PHF5A	PHF5A PHD finger-like domain-containing protein 5A	Nucleus {ECO	R.ICDEC*NYGSYQGR.C	2077.92	49		0	0	0	1.03	0/0/0e+00/3e+03/0e+00/2e+04	0/0/0e+00/5e+02/0e+00/9e+03	0/0/0e+00/2e+03/0e+00/2e+03	1/1/4e+05/3e+04/5e+05/3e+04	1	2	2	52.4
53					GNPQGFNQGLDCDVIVAEVR				7.76	0	1.77	1.04	0	0	0	0	1	3	23
53	Q86U44	METTL3	METTL3 N6-adenosine-methyltransferase 70 kDa subunit	Nucleus {ECO	K.GNPQGFNQGLDC*DVIVAEVR.S	2644.33	500		7.76	0	1.77	0	1/1/5e+05/5e+04/0e+00/2e+04	0/0/0e+00/2e+04/0e+00/2e+04	0/1/0e+00/3e+04/0e+00/4e+04	0/1/0e+00/7e+04/0e+00/3e+04	1	3	3	53.1
53	Q86U44	METTL3	METTL3 N6-adenosine-methyltransferase 70 kDa subunit	Nucleus {ECO	K.GNPQGFNQGLDC*DVIVAEVR.S	2644.33	500		0	0	0	1.04	0/0/0e+00/7e+03/0e+00/7e+03	0/0/0e+00/3e+02/0e+00/8e+03	0/0/0e+00/4e+03/0e+00/2e+04	1/0/4e+05/6e+04/2e+05/8e+04	1	3	2	53.2
54					FTAVEDQYYCVDCYK				0	0	0	1.04	0	0	0	0	1	3	3
54	Q13642	FHL1	FHL1 Four and a half LIM domains protein 1	Cytoplasm. Cytoplasm. Nucleus. Nucleus. Cytoplasm, cytosol. Note=Predominantly nuclear in myoblasts but is cytosolic in differentiated myotubes.	R.FTAVEDQYYC*VDCYK.N	2417.09	209	VARIANT--C -> R (in EDMD6; dbSNP:rs122459149). {ECO:0000269|PubMed:19716112}. ||	0	0	0	1.04	0/1/0e+00/7e+03/0e+00/2e+04	1/0/2e+05/8e+03/2e+05/3e+04	0/0/0e+00/4e+03/0e+00/2e+04	1/0/2e+05/9e+03/8e+04/2e+04	1	3	3	54.1
54	Q13642	FHL1	FHL1 Four and a half LIM domains protein 1	Cytoplasm. Cytoplasm. Nucleus. Nucleus. Cytoplasm, cytosol. Note=Predominantly nuclear in myoblasts but is cytosolic in differentiated myotubes.	R.FTAVEDQYYC*VDCYK.N	2417.09	209	VARIANT--C -> R (in EDMD6; dbSNP:rs122459149). {ECO:0000269|PubMed:19716112}. ||	0	0	0	0	1/0/3e+05/1e+04/2e+05/2e+04	0/0/0e+00/2e+04/0e+00/1e+04	0/0/0e+00/7e+03/0e+00/7e+03	0/0/0e+00/2e+02/0e+00/5e+03	1	2	3	54.2
55					IHCLENVDK				0	0	0	1.04	0	0	0	0	1	2	4
55	O15020	SPTBN2	SPTBN2 Spectrin beta chain, non-erythrocytic 2	Cytoplasm, cytoskeleton. Cytoplasm, cell cortex.	R.IHC*LENVDK.A	1582.83	115		0	0	0	1.04	0/1/0e+00/9e+03/0e+00/5e+03	0/0/0e+00/2e+04/0e+00/6e+03	0/0/0e+00/2e+04/0e+00/0e+00	1/1/6e+05/5e+04/5e+05/3e+04	1	2	4	55.1
55	P11277	SPTB	SPTB Spectrin beta chain, erythrocytic	Cytoplasm, cytoskeleton. Cytoplasm, cell cortex.	R.IHC*LENVDK.A	1582.83	112		0	0	0	1.04	0/1/0e+00/9e+03/0e+00/5e+03	0/0/0e+00/2e+04/0e+00/6e+03	0/0/0e+00/2e+04/0e+00/0e+00	1/1/6e+05/5e+04/5e+05/3e+04	1	2	4	55.2
55	Q01082	SPTBN1	SPTBN1 Spectrin beta chain, non-erythrocytic 1	Cytoplasm, cytoskeleton {ECO Cell membrane {ECO	R.IHC*LENVDK.A	1582.83	112		0	0	0	1.04	0/1/0e+00/9e+03/0e+00/5e+03	0/0/0e+00/2e+04/0e+00/6e+03	0/0/0e+00/2e+04/0e+00/0e+00	1/1/6e+05/5e+04/5e+05/3e+04	1	2	4	55.3
56					VCETDGCSSEAK				1.26	1.07	1.46	1.05	0	0	0.35	0	1	2	23
56	P53582	METAP1	METAP1 Methionine aminopeptidase 1	Cytoplasm {ECO	R.VCETDGC*SSEAK.L	1797.8	14		1.26	0	1.22	1.05	1/1/4e+05/4e+04/2e+05/4e+04	0/0/0e+00/0e+00/0e+00/6e+02	1/1/6e+05/2e+04/9e+05/2e+04	0/1/0e+00/1e+03/0e+00/2e+03	1	2	2	56.1
56	P53582	METAP1	METAP1 Methionine aminopeptidase 1	Cytoplasm {ECO	R.VCETDGC*SSEAK.L	1797.8	14		0	1.07	1.71	0	0/0/0e+00/3e+03/0e+00/3e+03	1/1/5e+05/2e+04/7e+05/3e+04	0/0/0e+00/8e+03/0e+00/8e+03	0/0/0e+00/2e+01/0e+00/0e+00	1	2	3	56.2
57					HACVPVDFEEVHVSSNADEEDIR				0	0	1.54	1.05	0	0	0	0	1	3	3
57	P51553	IDH3G	IDH3G Isocitrate dehydrogenase	Mitochondrion {ECO	R.HAC*VPVDFEEVHVSSNADEEDIR.N	3110.46	81		0	0	1.54	1.05	0/0/0e+00/7e+03/0e+00/5e+03	0/0/0e+00/2e+03/0e+00/6e+03	1/1/6e+05/5e+04/5e+05/2e+04	1/1/5e+04/1e+04/0e+00/3e+03	1	3	3	57.1
58					VEPFVCAQCR				0.87	0	0	1.05	0	0	0	0	1	2	34
58	Q8WXI9	GATAD2B	GATAD2B Transcriptional repressor p66-beta	Nucleus speckle {ECO	R.VEPFVCAQC*R.T	1720.85	423		0	0	0	1.05	0/0/0e+00/1e+04/0e+00/1e+04	0/0/0e+00/7e+03/0e+00/2e+03	0/0/0e+00/3e+04/0e+00/9e+04	1/1/1e+05/1e+04/2e+05/2e+04	1	2	3	58.1
58	Q8WXI9	GATAD2B	GATAD2B Transcriptional repressor p66-beta	Nucleus speckle {ECO	R.VEPFVCAQC*R.T	1720.85	423		0.87	0	0	0	1/1/5e+05/3e+04/7e+05/8e+04	0/0/0e+00/3e+04/0e+00/9e+04	0/0/0e+00/1e+04/0e+00/2e+04	0/0/0e+00/2e+04/0e+00/4e+03	1	2	4	58.2
59					ENCMYQACPTQDCNK				0	0.85	0.84	1.06	0	0	0	0.08	1	23	345
59	P27694	RPA1	RPA1 Replication protein A 70 kDa DNA-binding subunit	Nucleus {ECO	K.ENCMYQACPTQDC*NKK.V	2503.09	486		0	0	0	1.12	0/0/0e+00/3e+03/0e+00/1e+03	0/0/0e+00/1e+03/0e+00/9e+02	0/0/0e+00/1e+03/0e+00/7e+02	1/1/3e+05/1e+04/2e+05/5e+03	1	2	3	59.1
59	P27694	RPA1	RPA1 Replication protein A 70 kDa DNA-binding subunit	Nucleus {ECO	K.ENCMYQACPTQDC*NKK.V	2503.09	486		0	0	0	1	0/1/0e+00/2e+04/0e+00/1e+04	0/0/0e+00/2e+03/0e+00/8e+03	0/0/0e+00/2e+03/0e+00/3e+03	1/1/5e+05/2e+04/6e+05/1e+04	1	3	3	59.2
59	P27694	RPA1	RPA1 Replication protein A 70 kDa DNA-binding subunit	Nucleus {ECO	R.KENCMYQACPTQDC*NKK.V	2631.19	486		0	0	0.84	0	0/0/0e+00/1e+02/0e+00/5e+01	0/0/0e+00/4e+03/0e+00/2e+03	1/0/2e+05/1e+03/2e+05/1e+03	1/0/7e+04/2e+03/6e+04/1e+03	1	3	4	59.3
59	P27694	RPA1	RPA1 Replication protein A 70 kDa DNA-binding subunit	Nucleus {ECO	R.KENCMYQACPTQDC*NKK.V	2631.19	486		0	0.85	0	0	0/0/0e+00/7e+01/0e+00/0e+00	1/0/1e+05/4e+03/1e+05/4e+03	0/0/0e+00/0e+00/0e+00/1e+02	0/0/0e+00/0e+00/0e+00/2e+00	1	3	5	59.4
60					GTPEQPQCGFSNAVVQILR				1.44	0	1.04	1.06	0.01	0	0.04	0.33	1	23	34
60	Q86SX6	GLRX5	GLRX5 Glutaredoxin-related protein 5, mitochondrial	Mitochondrion matrix {ECO	K.GTPEQPQC*GFSNAVVQILR.L	2557.33	67	METAL--Iron-sulfur (2Fe-2S); shared with dimeric partner. ||	1.45	0	1.02	1.06	1/1/2e+06/5e+04/2e+06/3e+04	0/0/0e+00/0e+00/0e+00/0e+00	1/1/2e+05/2e+04/4e+05/2e+04	1/1/4e+05/3e+04/6e+05/3e+04	1	2	4	60.1
60	Q86SX6	GLRX5	GLRX5 Glutaredoxin-related protein 5, mitochondrial	Mitochondrion matrix {ECO	K.GTPEQPQC*GFSNAVVQILR.L	2557.33	67	METAL--Iron-sulfur (2Fe-2S); shared with dimeric partner. ||	1.44	0	1.07	0.6	1/1/2e+06/2e+05/2e+06/1e+05	0/0/0e+00/3e+03/0e+00/3e+03	1/1/3e+05/1e+05/3e+05/8e+04	1/0/7e+06/2e+05/7e+06/3e+05	1	3	4	60.2
60	Q86SX6	GLRX5	GLRX5 Glutaredoxin-related protein 5, mitochondrial	Mitochondrion matrix {ECO	K.GTPEQPQC*GFSNAVVQILR.L	2557.33	67	METAL--Iron-sulfur (2Fe-2S); shared with dimeric partner. ||	0	0	0	1.24	0/2/0e+00/3e+03/0e+00/2e+03	0/0/0e+00/1e+03/0e+00/9e+01	0/0/0e+00/4e+03/0e+00/2e+03	1/1/5e+05/7e+04/4e+05/3e+04	1	3	3	60.3
61					YSNSDVIIYVGCGER				1.44	0.94	1.12	1.06	0.03	0.12	0.04	0.01	1	23	34
61	P38606	ATP6V1A	ATP6V1A V-type proton ATPase catalytic subunit A		K.YSNSDVIIYVGC*GER.G	2188.08	277		1.39	1.01	1.15	1.07	1/1/4e+06/2e+05/3e+06/1e+05	1/1/2e+05/1e+04/2e+05/1e+04	1/1/6e+05/5e+04/3e+05/5e+04	1/1/1e+05/1e+04/9e+04/1e+04	1	2	3	61.1
61	P38606	ATP6V1A	ATP6V1A V-type proton ATPase catalytic subunit A		K.YSNSDVIIYVGC*GER.G	2188.08	277		1.44	0.78	1.09	1.05	1/1/5e+05/2e+05/7e+05/1e+05	1/1/3e+05/3e+04/3e+05/2e+04	0/1/0e+00/8e+04/0e+00/6e+04	1/1/6e+05/5e+04/6e+05/4e+04	1	3	3	61.2
61	P38606	ATP6V1A	ATP6V1A V-type proton ATPase catalytic subunit A		K.YSNSDVIIYVGC*GER.G	2188.08	277		1.45	0.94	0	0	0/1/0e+00/2e+04/0e+00/1e+04	1/1/2e+05/3e+04/3e+05/3e+04	0/1/0e+00/8e+03/0e+00/1e+04	0/0/0e+00/4e+01/0e+00/6e+03	1	2	4	61.3
62					VVNSETPVVVDFHAQWCGPCK				1.19	0	1.12	1.06	0	0	0	0.3	1	23	45
62	Q99757	TXN2	TXN2 Thioredoxin, mitochondrial	Mitochondrion {ECO	R.VVNSETPVVVDFHAQWC*GPCK.I	2885.42	90	ACT_SITE--Nucleophile. {ECO:0000250}. || DISULFID--Redox-active. ||	1.19	0	1.12	0.85	1/1/3e+05/1e+04/3e+05/8e+03	0/0/0e+00/3e+03/0e+00/3e+03	1/1/4e+05/1e+04/4e+05/1e+04	0/1/0e+00/6e+02/0e+00/6e+02	1	3	5	62.1
62	Q99757	TXN2	TXN2 Thioredoxin, mitochondrial	Mitochondrion {ECO	R.VVNSETPVVVDFHAQWC*GPCK.I	2885.42	90	ACT_SITE--Nucleophile. {ECO:0000250}. || DISULFID--Redox-active. ||	0	0	0	1.28	0/0/0e+00/0e+00/0e+00/2e+03	0/0/0e+00/1e+03/0e+00/0e+00	0/0/0e+00/0e+00/0e+00/3e+02	1/1/8e+05/2e+04/6e+05/2e+04	1	2	4	62.2
62	Q99757	TXN2	TXN2 Thioredoxin, mitochondrial	Mitochondrion {ECO	R.VVNSETPVVVDFHAQWC*GPCK.I	2885.42	90	ACT_SITE--Nucleophile. {ECO:0000250}. || DISULFID--Redox-active. ||	0	0	0	0	0/1/0e+00/1e+04/0e+00/3e+03	0/0/8e+04/4e+03/0e+00/9e+02	0/0/0e+00/3e+03/0e+00/4e+03	0/0/0e+00/6e+02/0e+00/1e+03	1	3	4	62.3
62	Q99757	TXN2	TXN2 Thioredoxin, mitochondrial	Mitochondrion {ECO	R.VVNSETPVVVDFHAQWCGPC*K.I	2885.42	93	ACT_SITE--Nucleophile. {ECO:0000250}. || DISULFID--Redox-active. ||	0	0	0	0	0/0/0e+00/1e+03/0e+00/1e+03	0/0/0e+00/9e+02/0e+00/2e+02	0/0/0e+00/0e+00/0e+00/6e+02	0/0/0e+00/0e+00/0e+00/0e+00	1	2	3	62.4
63					SWCPDCVQAEPVVR				1.08	1.04	1.14	1.07	0.03	0.62	0.03	0.03	1	234	345
63	Q9BRA2	TXNDC17	TXNDC17 Thioredoxin domain-containing protein 17	Cytoplasm {ECO	K.DAGGKSWC*PDCVQAEPVVR.E	2587.25	43	ACT_SITE--Nucleophile. {ECO:0000269|PubMed:14607844}. || DISULFID--Redox-active. {ECO:0000269|PubMed:15355959}. || MUTAGEN--C->S: Loss of peroxidase activity. {ECO:0000269|PubMed:14607844}. ||	1.12	2.57	1.14	1.1	1/1/1e+06/1e+05/2e+06/7e+04	0/1/0e+00/2e+05/0e+00/3e+04	1/1/1e+06/8e+04/1e+06/8e+04	1/1/1e+06/8e+04/1e+06/8e+04	1	3	3	63.1
63	Q9BRA2	TXNDC17	TXNDC17 Thioredoxin domain-containing protein 17	Cytoplasm {ECO	K.DAGGKSWC*PDCVQAEPVVR.E	2587.25	43	ACT_SITE--Nucleophile. {ECO:0000269|PubMed:14607844}. || DISULFID--Redox-active. {ECO:0000269|PubMed:15355959}. || MUTAGEN--C->S: Loss of peroxidase activity. {ECO:0000269|PubMed:14607844}. ||	1.11	0	1.18	1.09	1/1/2e+05/2e+04/3e+05/2e+04	0/2/0e+00/2e+03/0e+00/1e+03	1/1/7e+05/2e+04/7e+05/2e+04	1/1/2e+05/1e+04/3e+05/1e+04	1	2	3	63.2
63	Q9BRA2	TXNDC17	TXNDC17 Thioredoxin domain-containing protein 17	Cytoplasm {ECO	K.DAGGKSWC*PDCVQAEPVVR.E	2587.25	43	ACT_SITE--Nucleophile. {ECO:0000269|PubMed:14607844}. || DISULFID--Redox-active. {ECO:0000269|PubMed:15355959}. || MUTAGEN--C->S: Loss of peroxidase activity. {ECO:0000269|PubMed:14607844}. ||	1.06	0	1.17	1.02	1/1/7e+05/2e+04/6e+05/3e+04	0/0/0e+00/9e+02/0e+00/1e+03	1/1/2e+06/2e+04/1e+06/3e+04	1/1/1e+06/2e+04/8e+05/5e+04	1	4	3	63.3
63	Q9BRA2	TXNDC17	TXNDC17 Thioredoxin domain-containing protein 17	Cytoplasm {ECO	K.DAGGKSWC*PDCVQAEPVVR.E	2587.25	43	ACT_SITE--Nucleophile. {ECO:0000269|PubMed:14607844}. || DISULFID--Redox-active. {ECO:0000269|PubMed:15355959}. || MUTAGEN--C->S: Loss of peroxidase activity. {ECO:0000269|PubMed:14607844}. ||	0	1.22	0	0	0/0/0e+00/2e+03/0e+00/3e+03	1/1/5e+05/2e+04/7e+05/2e+04	0/0/0e+00/2e+02/0e+00/3e+02	0/0/0e+00/0e+00/0e+00/0e+00	1	2	4	63.4
63	Q9BRA2	TXNDC17	TXNDC17 Thioredoxin domain-containing protein 17	Cytoplasm {ECO	K.DAGGKSWC*PDCVQAEPVVR.E	2587.25	43	ACT_SITE--Nucleophile. {ECO:0000269|PubMed:14607844}. || DISULFID--Redox-active. {ECO:0000269|PubMed:15355959}. || MUTAGEN--C->S: Loss of peroxidase activity. {ECO:0000269|PubMed:14607844}. ||	0	1.01	0	0	0/0/0e+00/1e+04/0e+00/1e+04	1/1/6e+05/1e+05/6e+05/7e+04	0/0/0e+00/2e+03/0e+00/2e+03	0/0/0e+00/2e+03/0e+00/8e+01	1	3	4	63.5
63	Q9BRA2	TXNDC17	TXNDC17 Thioredoxin domain-containing protein 17	Cytoplasm {ECO	K.SWC*PDCVQAEPVVR.E	2159.05	43	ACT_SITE--Nucleophile. {ECO:0000269|PubMed:14607844}. || DISULFID--Redox-active. {ECO:0000269|PubMed:15355959}. || MUTAGEN--C->S: Loss of peroxidase activity. {ECO:0000269|PubMed:14607844}. ||	1.09	0	1.12	1.07	1/1/5e+05/1e+06/5e+05/1e+06	0/0/0e+00/8e+03/0e+00/2e+03	1/1/1e+07/6e+05/1e+07/5e+05	1/1/2e+07/5e+05/1e+07/5e+05	1	2	3	63.6
63	Q9BRA2	TXNDC17	TXNDC17 Thioredoxin domain-containing protein 17	Cytoplasm {ECO	K.SWC*PDCVQAEPVVR.E	2159.05	43	ACT_SITE--Nucleophile. {ECO:0000269|PubMed:14607844}. || DISULFID--Redox-active. {ECO:0000269|PubMed:15355959}. || MUTAGEN--C->S: Loss of peroxidase activity. {ECO:0000269|PubMed:14607844}. ||	1.08	0	1.11	1.06	1/1/1e+07/1e+06/1e+07/1e+06	0/1/0e+00/6e+03/0e+00/9e+03	1/1/4e+07/9e+05/3e+07/9e+05	1/1/3e+07/7e+05/3e+07/7e+05	1	3	3	63.7
63	Q9BRA2	TXNDC17	TXNDC17 Thioredoxin domain-containing protein 17	Cytoplasm {ECO	K.SWC*PDCVQAEPVVR.E	2159.05	43	ACT_SITE--Nucleophile. {ECO:0000269|PubMed:14607844}. || DISULFID--Redox-active. {ECO:0000269|PubMed:15355959}. || MUTAGEN--C->S: Loss of peroxidase activity. {ECO:0000269|PubMed:14607844}. ||	1.05	1.01	0	0	0/1/0e+00/6e+04/0e+00/2e+05	1/1/6e+05/7e+05/8e+05/7e+05	0/0/0e+00/3e+03/0e+00/6e+03	0/0/0e+00/4e+02/0e+00/6e+03	1	2	4	63.8
63	Q9BRA2	TXNDC17	TXNDC17 Thioredoxin domain-containing protein 17	Cytoplasm {ECO	K.SWC*PDCVQAEPVVR.E	2159.05	43	ACT_SITE--Nucleophile. {ECO:0000269|PubMed:14607844}. || DISULFID--Redox-active. {ECO:0000269|PubMed:15355959}. || MUTAGEN--C->S: Loss of peroxidase activity. {ECO:0000269|PubMed:14607844}. ||	1.03	1	0	0	0/1/0e+00/4e+04/0e+00/9e+04	1/1/5e+06/1e+06/6e+06/1e+06	0/0/0e+00/5e+03/0e+00/1e+04	0/0/0e+00/9e+01/0e+00/6e+02	1	3	4	63.9
63	Q9BRA2	TXNDC17	TXNDC17 Thioredoxin domain-containing protein 17	Cytoplasm {ECO	K.SWC*PDCVQAEPVVR.E	2159.05	43	ACT_SITE--Nucleophile. {ECO:0000269|PubMed:14607844}. || DISULFID--Redox-active. {ECO:0000269|PubMed:15355959}. || MUTAGEN--C->S: Loss of peroxidase activity. {ECO:0000269|PubMed:14607844}. ||	0	1.08	0	0	0/0/0e+00/3e+03/0e+00/3e+03	1/1/3e+05/2e+04/3e+05/2e+04	0/0/0e+00/1e+04/0e+00/4e+03	0/0/0e+00/0e+00/0e+00/0e+00	1	2	5	63.10
64					ICANVFCGAGR				0	0	1.32	1.07	0	0	0	0	1	2	45
64	Q12841	FSTL1	FSTL1 Follistatin-related protein 1	Secreted {ECO	K.IC*ANVFCGAGR.E	1679.84	31		0	0	1.32	0	0/0/0e+00/5e+02/0e+00/1e+03	0/1/0e+00/1e+04/0e+00/1e+03	1/1/1e+06/5e+04/1e+06/2e+04	0/0/0e+00/2e+02/0e+00/1e+04	1	2	5	64.1
64	Q12841	FSTL1	FSTL1 Follistatin-related protein 1	Secreted {ECO	K.ICANVFC*GAGR.E	1679.84	36		0	0	0	1.07	0/0/0e+00/1e+04/0e+00/3e+04	0/1/0e+00/4e+04/0e+00/5e+03	0/0/0e+00/5e+03/0e+00/1e+03	1/1/2e+05/3e+04/2e+05/2e+04	1	2	4	64.2
64	Q12841	FSTL1	FSTL1 Follistatin-related protein 1	Secreted {ECO	K.ICANVFC*GAGR.E	1679.84	36		0	0	1.32	0	0/0/0e+00/5e+02/0e+00/1e+03	0/1/0e+00/1e+04/0e+00/1e+03	1/1/2e+05/5e+04/2e+05/2e+04	0/0/0e+00/1e+02/0e+00/1e+04	1	2	5	64.3
65					CEGINISGNFYR				1.58	0	1.43	1.07	0.16	0	0	0.08	1	23	4
65	P40429	RPL13A	RPL13A 60S ribosomal protein L13a	Cytoplasm {ECO	R.C*EGINISGNFYR.N	1885.93	38		1.47	0	1.43	1.13	1/1/6e+05/3e+04/3e+05/2e+04	0/0/0e+00/2e+05/0e+00/1e+04	0/1/0e+00/2e+04/0e+00/1e+04	0/1/0e+00/5e+04/0e+00/4e+04	1	2	4	65.1
65	P40429	RPL13A	RPL13A 60S ribosomal protein L13a	Cytoplasm {ECO	R.C*EGINISGNFYR.N	1885.93	38		1.7	0	0	1.02	1/1/3e+05/2e+04/2e+05/1e+04	0/0/0e+00/6e+04/0e+00/2e+03	0/0/0e+00/5e+03/0e+00/7e+03	0/0/0e+00/3e+04/0e+00/3e+04	1	3	4	65.2
66					NTGQTCVCSNQFLVQR				2.31	1.07	1.08	1.08	0.11	0.06	0.13	0	1	23	4
66	P51649	ALDH5A1	ALDH5A1 Succinate-semialdehyde dehydrogenase, mitochondria	Mitochondrion.	R.NTGQTC*VCSNQFLVQR.G	2368.16	340	ACT_SITE--Nucleophile. {ECO:0000255|PROSITE- ProRule:PRU10007, ECO:0000255|PROSITE- ProRule:PRU10008}. || DISULFID--In inhibited form. {ECO:0000269|PubMed:19300440}. ||	2.39	1.11	1.18	1.08	1/1/2e+05/5e+04/1e+05/4e+04	1/1/3e+05/1e+05/5e+05/1e+05	1/1/2e+06/1e+05/2e+06/9e+04	1/1/2e+05/2e+04/2e+05/3e+04	1	3	4	66.1
66	P51649	ALDH5A1	ALDH5A1 Succinate-semialdehyde dehydrogenase, mitochondria	Mitochondrion.	R.NTGQTC*VCSNQFLVQR.G	2368.16	340	ACT_SITE--Nucleophile. {ECO:0000255|PROSITE- ProRule:PRU10007, ECO:0000255|PROSITE- ProRule:PRU10008}. || DISULFID--In inhibited form. {ECO:0000269|PubMed:19300440}. ||	2.23	1.03	0.99	0	1/1/9e+05/2e+04/4e+05/1e+04	0/1/0e+00/3e+04/0e+00/4e+04	1/1/8e+05/3e+04/1e+06/2e+04	1/1/2e+05/4e+03/1e+05/5e+03	1	2	4	66.2
67					IGNCPFSQR				0	0	1.11	1.08	0	0	0	0.04	1	23	45
67	O00299	CLIC1	CLIC1 Chloride intracellular channel protein 1	Nucleus. Nucleus membrane {ECO	K.IGNC*PFSQR.L	1533.79	24	MOD_RES--S-glutathionyl cysteine; alternate. {ECO:0000269|PubMed:14613939}. || DISULFID--Alternate. {ECO:0000269|PubMed:14613939}. || MUTAGEN--C->S: Loss of dimerization and of ion transport activity. {ECO:0000269|PubMed:14613939}. ||	0	0	1.11	1.08	0/0/0e+00/2e+03/0e+00/4e+02	0/0/0e+00/3e+02/0e+00/0e+00	0/1/0e+00/3e+04/0e+00/3e+04	1/1/2e+06/8e+05/2e+06/8e+05	1	2	5	67.1
67	O00299	CLIC1	CLIC1 Chloride intracellular channel protein 1	Nucleus. Nucleus membrane {ECO	K.IGNC*PFSQR.L	1533.79	24	MOD_RES--S-glutathionyl cysteine; alternate. {ECO:0000269|PubMed:14613939}. || DISULFID--Alternate. {ECO:0000269|PubMed:14613939}. || MUTAGEN--C->S: Loss of dimerization and of ion transport activity. {ECO:0000269|PubMed:14613939}. ||	0	0	0	1.12	0/0/0e+00/7e+03/0e+00/2e+04	0/1/0e+00/6e+04/0e+00/4e+04	0/1/0e+00/2e+04/0e+00/1e+04	1/1/2e+06/2e+06/3e+06/2e+06	1	2	4	67.2
67	O00299	CLIC1	CLIC1 Chloride intracellular channel protein 1	Nucleus. Nucleus membrane {ECO	K.IGNC*PFSQR.L	1533.79	24	MOD_RES--S-glutathionyl cysteine; alternate. {ECO:0000269|PubMed:14613939}. || DISULFID--Alternate. {ECO:0000269|PubMed:14613939}. || MUTAGEN--C->S: Loss of dimerization and of ion transport activity. {ECO:0000269|PubMed:14613939}. ||	0	0	0	1.05	0/0/0e+00/2e+02/0e+00/8e+01	0/0/0e+00/2e+02/0e+00/6e+01	0/1/0e+00/3e+03/0e+00/2e+03	1/1/2e+06/3e+04/2e+06/3e+04	1	3	5	67.3
68					DLGGIVLANACGPCIGQWDR				2.98	0	0.98	1.09	0.2	0	0	0.1	1	23	4
68	Q99798	ACO2	ACO2 Aconitate hydratase, mitochondrial	Mitochondrion {ECO	R.DLGGIVLANACGPC*IGQWDR.K	2628.31	451	METAL--Iron-sulfur (4Fe-4S). {ECO:0000250}. ||	2.84	0	0.98	0.92	1/1/2e+06/2e+04/8e+05/1e+04	0/1/0e+00/4e+03/0e+00/6e+03	0/1/0e+00/8e+03/0e+00/7e+03	1/1/6e+05/9e+03/7e+05/8e+03	1	3	4	68.1
68	Q99798	ACO2	ACO2 Aconitate hydratase, mitochondrial	Mitochondrion {ECO	R.DLGGIVLANACGPC*IGQWDR.K	2628.31	451	METAL--Iron-sulfur (4Fe-4S). {ECO:0000250}. ||	3.12	0	0	0	1/1/4e+05/4e+03/9e+04/2e+03	0/0/0e+00/9e+01/0e+00/2e+02	0/2/0e+00/6e+02/0e+00/3e+02	1/1/3e+05/1e+03/3e+05/2e+03	1	2	4	68.2
68	Q99798	ACO2	ACO2 Aconitate hydratase, mitochondrial	Mitochondrion {ECO	R.DLGGIVLANAC*GPCIGQWDRK.D	2756.41	448	METAL--Iron-sulfur (4Fe-4S). {ECO:0000250}. ||	0	0	0	1.09	0/0/0e+00/2e+03/0e+00/3e+03	0/0/0e+00/1e+03/0e+00/3e+02	0/0/0e+00/2e+02/0e+00/1e+03	1/1/5e+05/2e+04/3e+05/2e+04	1	3	4	68.3
68	Q99798	ACO2	ACO2 Aconitate hydratase, mitochondrial	Mitochondrion {ECO	R.DLGGIVLANACGPC*IGQWDRK.D	2756.41	451	METAL--Iron-sulfur (4Fe-4S). {ECO:0000250}. ||	0	0	0	1.09	0/0/0e+00/2e+03/0e+00/3e+03	0/0/0e+00/1e+03/0e+00/3e+02	0/0/0e+00/2e+02/0e+00/1e+03	1/1/5e+05/2e+04/3e+05/2e+04	1	3	4	68.4
69					FHADSVCK				1.38	1.64	1.12	1.09	0	0.86	0.04	0	1	2	45
69	Q9BW61	DDA1	DDA1 DET1- and DDB1-associated protein 1		R.FHADSVC*K.A	1418.71	25		0	2.25	1.09	1.09	1/0/2e+06/2e+05/8e+05/4e+05	0/2/0e+00/7e+04/0e+00/2e+05	1/1/1e+07/1e+05/1e+07/2e+05	1/1/3e+05/2e+05/2e+05/2e+05	1	2	4	69.1
69	Q9BW61	DDA1	DDA1 DET1- and DDB1-associated protein 1		R.FHADSVC*K.A	1418.71	25		1.38	1.04	1.14	0	1/1/0e+00/1e+05/0e+00/7e+04	1/1/1e+07/2e+05/1e+07/2e+05	0/3/0e+00/1e+04/0e+00/1e+04	0/2/0e+00/4e+02/0e+00/2e+02	1	2	5	69.2
70					FEALAAHDALVELSGAMNTTACSLMK				0	0	1.12	1.09	0	0	0	0	1	3	4
70	P07954	FH	FH Fumarate hydratase, mitochondrial	Mitochondrion. Cytoplasm.	K.FEALAAHDALVELSGAMNTTAC*SLMK.I	3207.6	333		0	0	1.12	1.09	0/0/4e+05/3e+05/2e+05/1e+05	0/1/0e+00/1e+04/0e+00/2e+04	0/1/0e+00/2e+06/0e+00/2e+06	0/1/0e+00/5e+05/0e+00/4e+05	1	3	4	70.1
71					AGSDGESIGNCPFSQR				1.19	1.04	1.14	1.09	1.01	0.01	0.01	0.75	1	23	234
71	Q9Y696	CLIC4	CLIC4 Chloride intracellular channel protein 4	Cytoplasm, cytoskeleton, microtubule organizing center, centrosome. Cytoplasmic vesicle membrane {ECO	K.AGSDGESIGNC*PFSQR.L	2138	35		1.17	0	1.15	2.34	1/1/3e+07/2e+06/3e+07/2e+06	0/0/0e+00/3e+03/0e+00/7e+03	1/1/2e+06/8e+05/2e+06/7e+05	0/0/0e+00/1e+04/0e+00/6e+03	1	2	3	71.1
71	Q9Y696	CLIC4	CLIC4 Chloride intracellular channel protein 4	Cytoplasm, cytoskeleton, microtubule organizing center, centrosome. Cytoplasmic vesicle membrane {ECO	K.AGSDGESIGNC*PFSQR.L	2138	35		1.2	0	1.13	1	1/1/3e+07/1e+06/2e+07/8e+05	0/3/0e+00/8e+03/0e+00/6e+03	1/1/4e+06/8e+05/4e+06/7e+05	1/1/5e+05/4e+04/7e+05/2e+04	1	3	3	71.2
71	Q9Y696	CLIC4	CLIC4 Chloride intracellular channel protein 4	Cytoplasm, cytoskeleton, microtubule organizing center, centrosome. Cytoplasmic vesicle membrane {ECO	K.AGSDGESIGNC*PFSQR.L	2138	35		3.18	1.03	0	0	0/2/0e+00/9e+04/0e+00/4e+04	1/1/3e+06/6e+05/4e+06/6e+05	0/0/0e+00/3e+03/0e+00/2e+03	0/0/0e+00/0e+00/0e+00/0e+00	1	2	4	71.3
71	Q9Y696	CLIC4	CLIC4 Chloride intracellular channel protein 4	Cytoplasm, cytoskeleton, microtubule organizing center, centrosome. Cytoplasmic vesicle membrane {ECO	K.AGSDGESIGNC*PFSQR.L	2138	35		1.14	1.05	0	0	0/1/0e+00/3e+04/0e+00/2e+04	1/1/4e+05/8e+05/5e+05/7e+05	0/0/0e+00/2e+03/0e+00/2e+03	0/0/0e+00/0e+00/0e+00/0e+00	1	3	4	71.4
71	Q9Y696	CLIC4	CLIC4 Chloride intracellular channel protein 4	Cytoplasm, cytoskeleton, microtubule organizing center, centrosome. Cytoplasmic vesicle membrane {ECO	K.AGSDGESIGNC*PFSQR.L	2138	35		0	0	0	1.09	0/0/0e+00/8e+03/0e+00/2e+04	0/3/0e+00/8e+03/0e+00/6e+03	0/2/0e+00/2e+04/0e+00/2e+04	1/1/1e+07/7e+05/1e+07/6e+05	1	2	2	71.5
72					AWCVNCFACSTCNTK				1.36	0	1.21	1.09	0	0	0	0.11	1	23	45
72	P48059	LIMS1	LIMS1 LIM and senescent cell antigen-like-containing dom	Cell junction, focal adhesion. Cell membrane; Peripheral membrane protein; Cytoplasmic side.	K.AWC*VNCFACSTCNTK.L	2335.02	272		0	0	1.21	1.17	0/0/0e+00/6e+03/0e+00/1e+03	0/1/0e+00/4e+03/0e+00/2e+03	1/1/3e+05/3e+03/2e+05/1e+04	1/1/5e+05/6e+03/4e+05/6e+03	1	3	4	72.1
72	P48059	LIMS1	LIMS1 LIM and senescent cell antigen-like-containing dom	Cell junction, focal adhesion. Cell membrane; Peripheral membrane protein; Cytoplasmic side.	K.AWC*VNCFACSTCNTK.L	2335.02	272		0	0	0	1.02	0/0/0e+00/5e+03/0e+00/2e+03	0/0/0e+00/1e+03/0e+00/4e+02	0/0/0e+00/0e+00/0e+00/0e+00	1/1/4e+05/5e+03/3e+05/5e+03	1	2	4	72.2
72	P48059	LIMS1	LIMS1 LIM and senescent cell antigen-like-containing dom	Cell junction, focal adhesion. Cell membrane; Peripheral membrane protein; Cytoplasmic side.	K.AWC*VNCFACSTCNTK.L	2335.02	272		1.36	0	0	0	1/1/3e+05/4e+03/2e+05/3e+03	0/1/0e+00/2e+03/0e+00/3e+03	0/0/0e+00/0e+00/0e+00/1e+03	0/0/0e+00/3e+01/0e+00/0e+00	1	2	5	72.3
73					DQDGCLPEEVTGCK				2.51	1.23	1.32	1.09	0.07	0	0	0	1	23	23
73	Q9BR61	ACBD6	ACBD6 Acyl-CoA-binding domain-containing protein 6	Cytoplasm {ECO	R.DQDGCLPEEVTGC*K.T	2063.95	267		2.46	0	1.32	1.09	1/1/1e+06/5e+04/5e+05/3e+04	0/0/0e+00/9e+01/0e+00/2e+02	1/1/6e+05/4e+04/4e+05/6e+04	0/1/0e+00/8e+03/0e+00/8e+03	1	2	2	73.1
73	Q9BR61	ACBD6	ACBD6 Acyl-CoA-binding domain-containing protein 6	Cytoplasm {ECO	R.DQDGCLPEEVTGC*K.T	2063.95	267		2.56	0	1.32	0	0/1/0e+00/1e+04/0e+00/1e+04	0/0/0e+00/5e+02/0e+00/6e+02	1/1/8e+05/3e+04/5e+05/4e+04	1/1/1e+06/2e+04/9e+05/2e+04	1	3	2	73.2
73	Q9BR61	ACBD6	ACBD6 Acyl-CoA-binding domain-containing protein 6	Cytoplasm {ECO	R.DQDGCLPEEVTGC*K.T	2063.95	267		0	1.23	0	0	0/0/0e+00/6e+02/0e+00/1e+03	1/1/9e+05/3e+04/7e+05/4e+04	0/0/0e+00/1e+05/0e+00/2e+03	0/0/0e+00/1e+02/0e+00/3e+02	1	2	3	73.3
74					GYGCAGVSSVAYGLLAR				0	0	1.33	1.09	0	0	0.02	0	1	23	4
74	Q92947	GCDH	GCDH Glutaryl-CoA dehydrogenase, mitochondrial	Mitochondrion matrix.	K.GYGC*AGVSSVAYGLLAR.E	2157.12	115	VARIANT--C -> Y (in GA1; dbSNP:rs776758971). ||	0	0	1.31	1.09	0/0/0e+00/6e+03/0e+00/2e+04	0/0/0e+00/4e+03/0e+00/9e+03	1/1/2e+05/2e+04/1e+05/2e+04	1/1/1e+06/2e+04/1e+06/2e+04	1	3	4	74.1
74	Q92947	GCDH	GCDH Glutaryl-CoA dehydrogenase, mitochondrial	Mitochondrion matrix.	K.GYGC*AGVSSVAYGLLAR.E	2157.12	115	VARIANT--C -> Y (in GA1; dbSNP:rs776758971). ||	0	0	1.34	0	0/0/0e+00/2e+03/0e+00/2e+04	0/0/0e+00/6e+03/0e+00/6e+03	1/1/3e+05/1e+04/3e+05/1e+04	1/0/5e+05/8e+03/3e+05/1e+04	1	2	4	74.2
75					SLGTPEDGMAVCMFMQNTLTR				0	0	1.63	1.09	0	0	0	0	1	3	4
75	Q9NTX5	ECHDC1	ECHDC1 Ethylmalonyl-CoA decarboxylase	Cytoplasm, cytosol {ECO	K.SLGTPEDGMAVC*MFMQNTLTR.F	2815.34	133		0	0	1.63	1.09	0/5/0e+00/2e+04/0e+00/6e+03	0/5/0e+00/2e+04/0e+00/2e+04	1/1/0e+00/7e+03/5e+04/5e+03	1/1/5e+05/3e+04/4e+05/1e+04	1	3	4	75.1
76					SECNMCNTPK				0	3.34	2.57	1.09	0	0	0	0	1	2	3
76	O95218	ZRANB2	ZRANB2 Zinc finger Ran-binding domain-containing protein	Nucleus {ECO	R.SECNMC*NTPK.Y	1695.75	88		0	3.34	2.57	1.09	1/1/2e+05/5e+03/0e+00/5e+03	0/2/0e+00/8e+03/0e+00/1e+04	0/1/0e+00/6e+03/0e+00/7e+03	0/1/0e+00/2e+03/0e+00/3e+03	1	2	3	76.1
77					AYCEGCYVATLEK				1.5	1.49	0	1.09	0	0	0	0	1	23	23
77	Q15654	TRIP6	TRIP6 Thyroid receptor-interacting protein 6	Cytoplasm, cytoskeleton {ECO	R.AYC*EGCYVATLEK.C	2019.96	328		0	0	0	1.09	0/0/0e+00/6e+03/0e+00/1e+04	0/0/0e+00/4e+02/0e+00/5e+02	0/0/0e+00/4e+03/0e+00/5e+04	1/1/8e+05/2e+04/7e+05/2e+04	1	2	2	77.1
77	Q15654	TRIP6	TRIP6 Thyroid receptor-interacting protein 6	Cytoplasm, cytoskeleton {ECO	R.AYC*EGCYVATLEK.C	2019.96	328		0	1.49	0	0	0/0/4e+05/1e+05/3e+05/1e+04	0/0/0e+00/3e+04/0e+00/1e+04	0/0/0e+00/1e+05/0e+00/2e+04	0/0/0e+00/3e+03/0e+00/2e+03	1	2	3	77.2
77	Q15654	TRIP6	TRIP6 Thyroid receptor-interacting protein 6	Cytoplasm, cytoskeleton {ECO	R.AYC*EGCYVATLEK.C	2019.96	328		1.5	0	0	0	1/1/1e+06/9e+04/6e+05/2e+04	0/0/1e+05/3e+04/1e+05/2e+04	0/0/0e+00/2e+05/0e+00/5e+04	0/2/0e+00/6e+03/0e+00/8e+03	1	3	3	77.3
78					LGDGLFLQCCEEVAELYPK				2.15	0	1.06	1.1	0	0	1.11	0.01	1	23	34
78	O43837	IDH3B	IDH3B Isocitrate dehydrogenase	Mitochondrion.	K.LGDGLFLQC*CEEVAELYPK.I	2697.34	232		2.15	0	0.98	0	0/1/0e+00/4e+04/0e+00/2e+04	0/0/0e+00/6e+03/0e+00/2e+03	1/1/3e+06/1e+05/2e+06/1e+05	0/1/0e+00/2e+03/0e+00/2e+03	1	3	3	78.1
78	O43837	IDH3B	IDH3B Isocitrate dehydrogenase	Mitochondrion.	K.LGDGLFLQC*CEEVAELYPK.I	2697.34	232		0	0	3.25	1.11	0/0/0e+00/2e+03/0e+00/1e+03	1/0/5e+05/2e+04/5e+05/1e+04	0/2/0e+00/4e+03/0e+00/2e+03	1/1/9e+05/5e+03/6e+05/4e+03	1	3	4	78.2
78	O43837	IDH3B	IDH3B Isocitrate dehydrogenase	Mitochondrion.	K.LGDGLFLQCC*EEVAELYPK.I	2697.34	233		2.15	0	0.98	1.1	1/1/4e+05/7e+03/2e+05/3e+03	0/0/0e+00/1e+03/0e+00/4e+02	1/1/4e+05/2e+04/4e+05/2e+04	1/1/7e+05/9e+03/6e+05/1e+04	1	3	3	78.3
78	O43837	IDH3B	IDH3B Isocitrate dehydrogenase	Mitochondrion.	K.LGDGLFLQCC*EEVAELYPK.I	2697.34	233		0	0	1.15	0	1/0/2e+05/2e+03/0e+00/3e+03	0/0/0e+00/5e+02/0e+00/2e+03	1/1/6e+05/1e+04/3e+05/4e+03	1/0/6e+05/2e+03/5e+05/2e+03	1	2	3	78.4
78	O43837	IDH3B	IDH3B Isocitrate dehydrogenase	Mitochondrion.	K.LGDGLFLQCC*EEVAELYPK.I	2697.34	233		0	0	0	0	0/1/0e+00/2e+03/0e+00/3e+02	0/0/1e+05/1e+04/1e+05/8e+03	0/0/0e+00/9e+01/0e+00/1e+02	0/0/0e+00/3e+02/0e+00/6e+03	1	2	4	78.5
78	O43837	IDH3B	IDH3B Isocitrate dehydrogenase	Mitochondrion.	K.LGDGLFLQCC*EEVAELYPK.I	2697.34	233		0	0	0	0	0/0/0e+00/7e+03/0e+00/5e+03	1/0/6e+05/1e+05/5e+05/7e+04	0/1/0e+00/7e+03/0e+00/3e+03	0/0/0e+00/1e+03/0e+00/3e+03	1	3	4	78.6
79					ISDLEICADEFPGSSATYR				1.01	2.64	2.44	1.1	0	0	0	1.04	1	23	23
79	Q96IZ6	METTL2A	METTL2A Methyltransferase-like protein 2A		K.ISDLEIC*ADEFPGSSATYR.I	2587.25	171		1.01	2.64	0	1.1	0/1/0e+00/5e+04/0e+00/5e+04	1/1/5e+05/4e+04/3e+05/3e+04	0/1/0e+00/2e+04/0e+00/3e+04	0/2/0e+00/1e+05/0e+00/1e+05	1	3	3	79.1
79	Q96IZ6	METTL2A	METTL2A Methyltransferase-like protein 2A		K.ISDLEIC*ADEFPGSSATYR.I	2587.25	171		0	0	2.44	2.89	1/1/5e+05/4e+04/9e+04/3e+04	0/1/0e+00/3e+03/0e+00/1e+03	1/1/1e+06/1e+05/3e+05/4e+04	0/1/0e+00/3e+05/0e+00/4e+04	1	3	2	79.2
79	Q96IZ6	METTL2A	METTL2A Methyltransferase-like protein 2A		K.ISDLEIC*ADEFPGSSATYR.I	2587.25	171		0	0	0	1.09	0/0/0e+00/7e+03/0e+00/1e+04	1/0/8e+04/4e+03/5e+04/2e+03	0/0/0e+00/1e+03/0e+00/2e+03	0/1/0e+00/2e+04/0e+00/2e+04	1	2	3	79.3
79	Q96IZ6	METTL2A	METTL2A Methyltransferase-like protein 2A		K.ISDLEIC*ADEFPGSSATYR.I	2587.25	171		0	0	0	0	0/0/0e+00/1e+03/0e+00/2e+02	0/0/0e+00/2e+02/0e+00/2e+02	1/0/5e+05/9e+03/1e+05/1e+04	0/0/0e+00/6e+01/0e+00/4e+03	1	2	2	79.4
80					DYEFMWNPHLGYILTCPSNLGTGLR				0	0	0	1.1	0	0	0	0.04	1	2345	45
80	P12277	CKB	CKB Creatine kinase B-type	Cytoplasm.	K.DYEFMWNPHLGYILTC*PSNLGTGLR.A	3411.68	283	MUTAGEN--C->S,Y: Complete loss of activity. {ECO:0000269|PubMed:8186255}. ||	0	0	0	1.1	0/0/0e+00/0e+00/0e+00/0e+00	0/0/0e+00/0e+00/0e+00/0e+00	0/0/0e+00/0e+00/0e+00/0e+00	1/1/1e+06/1e+05/1e+06/9e+04	1	2	4	80.1
80	P12277	CKB	CKB Creatine kinase B-type	Cytoplasm.	K.DYEFMWNPHLGYILTC*PSNLGTGLR.A	3411.68	283	MUTAGEN--C->S,Y: Complete loss of activity. {ECO:0000269|PubMed:8186255}. ||	0	0	0	1.11	0/1/0e+00/2e+03/0e+00/1e+03	0/0/0e+00/8e+01/0e+00/7e+02	0/0/0e+00/6e+02/0e+00/1e+03	1/1/1e+05/4e+04/2e+05/3e+04	1	3	5	80.2
80	P12277	CKB	CKB Creatine kinase B-type	Cytoplasm.	K.DYEFMWNPHLGYILTC*PSNLGTGLR.A	3411.68	283	MUTAGEN--C->S,Y: Complete loss of activity. {ECO:0000269|PubMed:8186255}. ||	0	0	0	1.09	0/0/0e+00/9e+03/0e+00/1e+04	0/0/0e+00/9e+02/0e+00/5e+03	0/3/0e+00/1e+03/0e+00/1e+04	1/1/2e+06/2e+06/2e+06/2e+06	1	4	4	80.3
80	P12277	CKB	CKB Creatine kinase B-type	Cytoplasm.	K.DYEFMWNPHLGYILTC*PSNLGTGLR.A	3411.68	283	MUTAGEN--C->S,Y: Complete loss of activity. {ECO:0000269|PubMed:8186255}. ||	0	0	0	1.03	0/0/0e+00/0e+00/0e+00/3e+02	0/0/0e+00/1e+03/0e+00/4e+01	0/0/0e+00/5e+02/0e+00/0e+00	1/1/8e+05/8e+04/6e+05/7e+04	1	5	4	80.4
80	P12277	CKB	CKB Creatine kinase B-type	Cytoplasm.	K.DYEFMWNPHLGYILTC*PSNLGTGLR.A	3411.68	283	MUTAGEN--C->S,Y: Complete loss of activity. {ECO:0000269|PubMed:8186255}. ||	0	0	0	0	0/0/2e+05/5e+03/0e+00/1e+04	0/0/0e+00/4e+02/0e+00/5e+02	0/0/0e+00/4e+02/0e+00/5e+03	0/0/3e+05/2e+05/2e+05/2e+05	1	3	4	80.5
80	P12277	CKB	CKB Creatine kinase B-type	Cytoplasm.	K.SKDYEFMWNPHLGYILTC*PSNLGTGLR.A	3626.81	283	MUTAGEN--C->S,Y: Complete loss of activity. {ECO:0000269|PubMed:8186255}. ||	0	0	0	0	0/0/0e+00/8e+03/0e+00/2e+03	0/0/0e+00/4e+02/0e+00/3e+03	0/0/0e+00/5e+02/0e+00/1e+03	0/0/0e+00/2e+03/0e+00/3e+03	1	3	4	80.6
81					LTTPTYGDLNHLVSATMSGVTTCLR				0	0	0	1.1	0	0	0	0.03	1	2345	45
81	P07437	TUBB	TUBB Tubulin beta chain	Cytoplasm, cytoskeleton {ECO	K.LTTPTYGDLNHLVSATMSGVTTC*LR.F	3164.62	239		0	0	0	1.11	1/1/6e+06/9e+04/2e+06/5e+04	0/0/0e+00/1e+03/0e+00/1e+04	0/2/0e+00/7e+04/0e+00/7e+04	0/1/0e+00/7e+06/0e+00/7e+06	1	3	4	81.1
81	P07437	TUBB	TUBB Tubulin beta chain	Cytoplasm, cytoskeleton {ECO	K.LTTPTYGDLNHLVSATMSGVTTC*LR.F	3164.62	239		0	0	0	0	1/0/0e+00/3e+03/0e+00/9e+02	0/0/0e+00/1e+02/0e+00/0e+00	0/0/0e+00/2e+02/0e+00/8e+02	0/0/0e+00/2e+03/0e+00/9e+02	1	2	4	81.2
81	P07437	TUBB	TUBB Tubulin beta chain	Cytoplasm, cytoskeleton {ECO	K.LTTPTYGDLNHLVSATMSGVTTC*LR.F	3164.62	239		0	0	0	0	1/1/2e+06/6e+04/8e+05/4e+04	0/0/0e+00/3e+04/0e+00/2e+02	0/1/0e+00/1e+04/0e+00/1e+04	0/2/0e+00/5e+04/0e+00/5e+04	1	4	4	81.3
81	P68371	TUBB4B	TUBB4B Tubulin beta-4B chain	Cytoplasm, cytoskeleton.	K.LTTPTYGDLNHLVSATMSGVTTC*LR.F	3164.62	239		0	0	0	1.11	1/1/6e+06/9e+04/2e+06/5e+04	0/0/0e+00/1e+03/0e+00/1e+04	0/2/0e+00/7e+04/0e+00/7e+04	0/1/0e+00/7e+06/0e+00/7e+06	1	3	4	81.4
81	P68371	TUBB4B	TUBB4B Tubulin beta-4B chain	Cytoplasm, cytoskeleton.	K.LTTPTYGDLNHLVSATMSGVTTC*LR.F	3164.62	239		0	0	0	0	1/0/0e+00/3e+03/0e+00/9e+02	0/0/0e+00/1e+02/0e+00/0e+00	0/0/0e+00/2e+02/0e+00/8e+02	0/0/0e+00/2e+03/0e+00/9e+02	1	2	4	81.5
81	P68371	TUBB4B	TUBB4B Tubulin beta-4B chain	Cytoplasm, cytoskeleton.	K.LTTPTYGDLNHLVSATMSGVTTC*LR.F	3164.62	239		0	0	0	0	1/1/2e+06/6e+04/8e+05/4e+04	0/0/0e+00/3e+04/0e+00/2e+02	0/1/0e+00/1e+04/0e+00/1e+04	0/2/0e+00/5e+04/0e+00/5e+04	1	4	4	81.6
81	Q9BVA1	TUBB2B	TUBB2B Tubulin beta-2B chain	Cytoplasm, cytoskeleton {ECO	K.LTTPTYGDLNHLVSATMSGVTTC*LR.F	3164.62	239	VARIANT--C -> F (in FADS; decreased tubulin heterodimer formation; decreased ability to incorporate into the cytoskeleton; no effect on microtubules disintegration; increased ability to repolymerize; dbSNP:rs878853284). {ECO:0000269|PubMed:26732629}. ||	0	0	0	1.08	1/0/0e+00/3e+03/0e+00/5e+02	0/0/0e+00/5e+01/0e+00/0e+00	0/0/0e+00/4e+02/0e+00/9e+02	1/1/4e+06/2e+05/4e+06/2e+05	1	2	4	81.7
81	Q9BVA1	TUBB2B	TUBB2B Tubulin beta-2B chain	Cytoplasm, cytoskeleton {ECO	K.LTTPTYGDLNHLVSATMSGVTTC*LR.F	3164.62	239	VARIANT--C -> F (in FADS; decreased tubulin heterodimer formation; decreased ability to incorporate into the cytoskeleton; no effect on microtubules disintegration; increased ability to repolymerize; dbSNP:rs878853284). {ECO:0000269|PubMed:26732629}. ||	0	0	0	1.04	0/0/0e+00/0e+00/0e+00/0e+00	0/0/0e+00/2e+02/0e+00/0e+00	0/0/0e+00/0e+00/0e+00/0e+00	1/1/5e+05/8e+03/5e+05/8e+03	1	2	5	81.8
81	Q9BVA1	TUBB2B	TUBB2B Tubulin beta-2B chain	Cytoplasm, cytoskeleton {ECO	K.LTTPTYGDLNHLVSATMSGVTTC*LR.F	3164.62	239	VARIANT--C -> F (in FADS; decreased tubulin heterodimer formation; decreased ability to incorporate into the cytoskeleton; no effect on microtubules disintegration; increased ability to repolymerize; dbSNP:rs878853284). {ECO:0000269|PubMed:26732629}. ||	0	0	0	1.11	1/1/6e+06/6e+04/2e+06/3e+04	0/1/0e+00/2e+03/0e+00/8e+03	1/1/1e+06/6e+04/1e+06/6e+04	1/1/4e+07/3e+06/3e+07/2e+06	1	3	4	81.9
81	Q9BVA1	TUBB2B	TUBB2B Tubulin beta-2B chain	Cytoplasm, cytoskeleton {ECO	K.LTTPTYGDLNHLVSATMSGVTTC*LR.F	3164.62	239	VARIANT--C -> F (in FADS; decreased tubulin heterodimer formation; decreased ability to incorporate into the cytoskeleton; no effect on microtubules disintegration; increased ability to repolymerize; dbSNP:rs878853284). {ECO:0000269|PubMed:26732629}. ||	0	0	0	1.1	1/1/2e+06/4e+04/8e+05/3e+04	0/1/0e+00/1e+04/0e+00/1e+03	0/2/0e+00/2e+04/0e+00/2e+04	1/1/5e+07/4e+06/4e+07/4e+06	1	4	4	81.10
81	Q9BVA1	TUBB2B	TUBB2B Tubulin beta-2B chain	Cytoplasm, cytoskeleton {ECO	K.LTTPTYGDLNHLVSATMSGVTTC*LR.F	3164.62	239	VARIANT--C -> F (in FADS; decreased tubulin heterodimer formation; decreased ability to incorporate into the cytoskeleton; no effect on microtubules disintegration; increased ability to repolymerize; dbSNP:rs878853284). {ECO:0000269|PubMed:26732629}. ||	0	0	0	1.09	0/0/0e+00/0e+00/0e+00/0e+00	0/0/0e+00/0e+00/0e+00/0e+00	0/0/0e+00/1e+02/0e+00/4e+02	1/1/6e+06/9e+05/4e+06/9e+05	1	5	4	81.11
82					IGCLLSGGLDSSLVAATLLK				0.99	0	0.94	1.11	0	0	0.06	0	1	23	45
82	P08243	ASNS	ASNS Asparagine synthetase		R.IGC*LLSGGLDSSLVAATLLK.Q	2444.39	255		0.99	0	0.98	0	1/1/7e+04/9e+03/7e+04/1e+04	0/0/0e+00/0e+00/0e+00/0e+00	1/1/8e+05/9e+03/8e+05/1e+04	0/0/0e+00/7e+02/0e+00/2e+02	1	3	5	82.1
82	P08243	ASNS	ASNS Asparagine synthetase		R.IGC*LLSGGLDSSLVAATLLK.Q	2444.39	255		0	0	0.89	0	1/1/1e+05/5e+03/1e+05/6e+03	0/0/0e+00/0e+00/0e+00/0e+00	1/1/8e+05/9e+03/1e+06/1e+04	0/0/0e+00/6e+01/0e+00/0e+00	1	2	5	82.2
82	P08243	ASNS	ASNS Asparagine synthetase		R.IGC*LLSGGLDSSLVAATLLK.Q	2444.39	255		0	0	0	1.11	0/0/0e+00/6e+02/0e+00/1e+03	0/0/0e+00/1e+02/0e+00/6e+01	0/0/0e+00/0e+00/0e+00/0e+00	1/1/5e+05/7e+04/5e+05/6e+04	1	3	4	82.3
82	P08243	ASNS	ASNS Asparagine synthetase		R.IGC*LLSGGLDSSLVAATLLK.Q	2444.39	255		0	0	0	0	0/1/0e+00/6e+02/0e+00/4e+02	0/0/0e+00/7e+01/0e+00/7e+01	0/0/0e+00/3e+02/0e+00/7e+02	1/0/2e+05/2e+04/2e+05/2e+04	1	2	4	82.4
83					HSMNPFCEIAVEEAVR				1.15	0	1.13	1.11	0	0	0.04	0	1	23	4
83	P38117	ETFB	ETFB Electron transfer flavoprotein subunit beta	Mitochondrion matrix {ECO	K.HSMNPFC*EIAVEEAVR.L	2345.15	42		1.15	0	1.1	1.11	1/1/5e+05/4e+04/4e+05/3e+04	0/0/0e+00/1e+04/0e+00/9e+03	1/1/2e+06/1e+05/2e+06/1e+05	1/1/2e+06/1e+05/2e+06/1e+05	1	3	4	83.1
83	P38117	ETFB	ETFB Electron transfer flavoprotein subunit beta	Mitochondrion matrix {ECO	K.HSMNPFC*EIAVEEAVR.L	2345.15	42		0	0	1.16	0	0/0/1e+05/2e+04/2e+05/1e+04	0/0/0e+00/1e+04/0e+00/3e+03	1/1/5e+05/4e+04/5e+05/3e+04	1/0/2e+06/2e+05/3e+05/3e+04	1	2	4	83.2
84					ENFDEVVNDADIILVEFYAPWCGHCK				0	0	0	1.11	0	0	0	0	1	4	4
84	P13667	PDIA4	PDIA4 Protein disulfide-isomerase A4	Endoplasmic reticulum lumen {ECO	K.ENFDEVVNDADIILVEFYAPWCGHC*K.K	3597.7	209	DISULFID--Redox-active. {ECO:0000255|PROSITE- ProRule:PRU00691}. ||	0	0	0	1.11	0/0/0e+00/5e+03/0e+00/5e+02	0/0/0e+00/5e+01/0e+00/0e+00	0/1/0e+00/3e+02/0e+00/7e+01	1/1/2e+05/1e+04/9e+04/7e+03	1	4	4	84.1
85					YTQQGFGNLPICMAK				0	0	0	1.11	0	0	0	0.06	1	23	5
85	Q6UB35	MTHFD1L	MTHFD1L Monofunctional C1-tetrahydrofolate synthase, mitoc	Mitochondrion {ECO	K.IDRYTQQGFGNLPIC*MAK.T	2568.32	906		0	0	0	1.15	0/0/0e+00/6e+02/0e+00/1e+03	0/0/0e+00/2e+02/0e+00/2e+03	0/0/0e+00/0e+00/0e+00/3e+02	1/1/3e+05/5e+03/3e+05/5e+03	1	2	5	85.1
85	Q6UB35	MTHFD1L	MTHFD1L Monofunctional C1-tetrahydrofolate synthase, mitoc	Mitochondrion {ECO	K.IDRYTQQGFGNLPIC*MAK.T	2568.32	906		0	0	0	1.07	0/0/0e+00/3e+02/0e+00/3e+03	0/0/0e+00/1e+03/0e+00/1e+04	0/0/0e+00/1e+02/0e+00/7e+02	1/1/1e+06/4e+04/1e+06/3e+04	1	3	5	85.2
85	Q6UB35	MTHFD1L	MTHFD1L Monofunctional C1-tetrahydrofolate synthase, mitoc	Mitochondrion {ECO	K.IDRYTQQGFGNLPIC*MAK.T	2568.32	906		0	0	0	0	0/0/0e+00/0e+00/0e+00/0e+00	0/0/0e+00/0e+00/0e+00/4e+01	0/0/0e+00/1e+02/0e+00/1e+03	1/1/2e+05/2e+03/3e+05/3e+03	1	4	5	85.3
86					QPTSEANCSAMFGK				0	0	0.9	1.12	0	0	0	0	1	3	4
86	Q29RF7	PDS5A	PDS5A Sister chromatid cohesion protein PDS5 homolog A	Nucleus {ECO	R.ELLDLHKQPTSEANC*SAMFGK.L	2832.41	532		0	0	0.9	1.12	0/1/0e+00/1e+03/0e+00/3e+03	0/2/0e+00/2e+05/0e+00/1e+05	1/1/2e+05/9e+03/2e+05/1e+04	1/1/3e+05/2e+04/2e+05/3e+04	1	3	4	86.1
86	Q29RF7	PDS5A	PDS5A Sister chromatid cohesion protein PDS5 homolog A	Nucleus {ECO	R.ELLDLHKQPTSEANC*SAMFGK.L	2832.41	532		0	0	0	0	0/0/0e+00/6e+03/0e+00/2e+03	0/1/0e+00/1e+05/0e+00/4e+04	1/0/7e+05/3e+04/8e+05/3e+04	0/0/0e+00/6e+01/0e+00/2e+02	1	3	5	86.2
87					LGGTCVNVGCVPK				1.43	0	0.98	1.12	0	0	0	0	1	2	45
87	P00390	GSR	GSR Glutathione reductase, mitochondrial	Mitochondrion. Cytoplasm.	K.LGGTC*VNVGCVPK.K	1815.95	102	NP_BIND--FAD. || DISULFID--Redox-active. {ECO:0000269|PubMed:8626496}. ||	1.43	0	0.98	0	0/1/0e+00/2e+04/0e+00/2e+04	0/0/0e+00/6e+03/0e+00/9e+03	1/1/3e+05/1e+05/3e+05/1e+05	0/0/0e+00/2e+01/0e+00/8e+00	1	2	5	87.1
87	P00390	GSR	GSR Glutathione reductase, mitochondrial	Mitochondrion. Cytoplasm.	K.LGGTC*VNVGCVPK.K	1815.95	102	NP_BIND--FAD. || DISULFID--Redox-active. {ECO:0000269|PubMed:8626496}. ||	0	0	0	1.12	0/2/0e+00/3e+04/0e+00/8e+04	0/0/0e+00/1e+05/0e+00/1e+05	0/1/0e+00/4e+04/0e+00/1e+04	1/1/6e+05/5e+04/6e+05/5e+04	1	2	4	87.2
87	P00390	GSR	GSR Glutathione reductase, mitochondrial	Mitochondrion. Cytoplasm.	K.LGGTCVNVGC*VPK.K	1815.95	107	DISULFID--Redox-active. {ECO:0000269|PubMed:8626496}. ||	0	0	0.98	0	0/0/9e+04/2e+04/1e+05/2e+04	0/0/0e+00/6e+03/0e+00/8e+03	0/3/0e+00/1e+05/0e+00/1e+05	0/0/0e+00/2e+01/0e+00/8e+00	1	2	5	87.3
88					ELLELSCCHSCPFSSTAAAK				0	0	1.17	1.12	0	0	0.06	0	1	23	4
88	Q96T76	MMS19	MMS19 MMS19 nucleotide excision repair protein homolog	Nucleus. Cytoplasm, cytoskeleton, spindle.	R.ELLELSCCHSC*PFSSTAAAK.C	2724.29	750		0	0	1.13	1.12	1/0/2e+05/2e+04/3e+05/2e+04	0/0/0e+00/1e+04/0e+00/4e+03	0/1/0e+00/3e+04/0e+00/1e+04	0/0/0e+00/3e+04/0e+00/2e+04	1	3	4	88.1
88	Q96T76	MMS19	MMS19 MMS19 nucleotide excision repair protein homolog	Nucleus. Cytoplasm, cytoskeleton, spindle.	R.ELLELSCCHSC*PFSSTAAAK.C	2724.29	750		0	0	1.21	0	0/1/0e+00/1e+03/0e+00/1e+04	0/0/0e+00/2e+02/0e+00/6e+04	1/1/1e+05/4e+03/1e+05/3e+03	0/0/0e+00/8e+02/0e+00/1e+03	1	2	4	88.2
89					LGYILTCPSNLGTGLR				0	0	1.19	1.12	0	0	0.03	0.02	1	23	45
89	P12532	CKMT1B	CKMT1B Creatine kinase U-type, mitochondrial	Mitochondrion inner membrane; Peripheral membrane protein; Intermembrane side.	R.GWEFMWNERLGYILTC*PSNLGTGLR.A	3427.72	316		0	0	0	0	0/1/0e+00/6e+03/0e+00/6e+03	0/0/0e+00/2e+03/0e+00/3e+02	0/0/0e+00/9e+02/0e+00/3e+03	0/0/0e+00/7e+02/0e+00/0e+00	1	3	4	89.1
89	P12532	CKMT1B	CKMT1B Creatine kinase U-type, mitochondrial	Mitochondrion inner membrane; Peripheral membrane protein; Intermembrane side.	R.LGYILTC*PSNLGTGLR.A	2191.2	316		0	0	1.16	1.13	1/0/2e+05/6e+03/4e+05/7e+03	0/0/0e+00/6e+04/0e+00/4e+02	1/1/2e+05/1e+04/1e+05/1e+04	1/1/3e+07/1e+06/3e+07/1e+06	1	3	4	89.2
89	P12532	CKMT1B	CKMT1B Creatine kinase U-type, mitochondrial	Mitochondrion inner membrane; Peripheral membrane protein; Intermembrane side.	R.LGYILTC*PSNLGTGLR.A	2191.2	316		0	0	0	1.1	0/0/0e+00/6e+02/0e+00/2e+03	0/0/0e+00/1e+03/0e+00/0e+00	0/0/0e+00/2e+03/0e+00/8e+02	1/1/3e+06/7e+05/3e+06/6e+05	1	2	4	89.3
89	P12532	CKMT1B	CKMT1B Creatine kinase U-type, mitochondrial	Mitochondrion inner membrane; Peripheral membrane protein; Intermembrane side.	R.LGYILTC*PSNLGTGLR.A	2191.2	316		0	0	1.22	0	0/1/0e+00/1e+03/0e+00/2e+03	0/0/0e+00/6e+03/0e+00/1e+03	0/1/0e+00/2e+04/0e+00/4e+03	0/0/0e+00/2e+03/0e+00/3e+03	1	3	5	89.4
89	P17540	CKMT2	CKMT2 Creatine kinase S-type, mitochondrial	Mitochondrion inner membrane; Peripheral membrane protein; Intermembrane side.	R.GWEFMWNERLGYILTC*PSNLGTGLR.A	3427.72	317		0	0	0	0	0/1/0e+00/6e+03/0e+00/6e+03	0/0/0e+00/2e+03/0e+00/3e+02	0/0/0e+00/9e+02/0e+00/3e+03	0/0/0e+00/7e+02/0e+00/0e+00	1	3	4	89.5
89	P17540	CKMT2	CKMT2 Creatine kinase S-type, mitochondrial	Mitochondrion inner membrane; Peripheral membrane protein; Intermembrane side.	R.LGYILTC*PSNLGTGLR.A	2191.2	317		0	0	1.16	1.13	1/0/2e+05/6e+03/4e+05/7e+03	0/0/0e+00/6e+04/0e+00/4e+02	1/1/2e+05/1e+04/1e+05/1e+04	1/1/3e+07/1e+06/3e+07/1e+06	1	3	4	89.6
89	P17540	CKMT2	CKMT2 Creatine kinase S-type, mitochondrial	Mitochondrion inner membrane; Peripheral membrane protein; Intermembrane side.	R.LGYILTC*PSNLGTGLR.A	2191.2	317		0	0	0	1.1	0/0/0e+00/6e+02/0e+00/2e+03	0/0/0e+00/1e+03/0e+00/0e+00	0/0/0e+00/2e+03/0e+00/8e+02	1/1/3e+06/7e+05/3e+06/6e+05	1	2	4	89.7
89	P17540	CKMT2	CKMT2 Creatine kinase S-type, mitochondrial	Mitochondrion inner membrane; Peripheral membrane protein; Intermembrane side.	R.LGYILTC*PSNLGTGLR.A	2191.2	317		0	0	1.22	0	0/1/0e+00/1e+03/0e+00/2e+03	0/0/0e+00/6e+03/0e+00/1e+03	0/1/0e+00/2e+04/0e+00/4e+03	0/0/0e+00/2e+03/0e+00/3e+03	1	3	5	89.8
90					IQWVDDTHALGIFPCLASAAEALTR				0	0	0	1.12	0	0	0	0	1	4	4
90	Q9Y3T6	R3HCC1	R3HCC1 R3H and coiled-coil domain-containing protein 1		R.IQWVDDTHALGIFPC*LASAAEALTR.E	3211.67	362		0	0	0	1.12	0/0/0e+00/7e+01/0e+00/2e+02	0/0/0e+00/0e+00/0e+00/1e+02	0/0/0e+00/1e+02/0e+00/4e+02	1/1/2e+05/9e+04/4e+04/3e+04	1	4	4	90.1
90	Q9Y3T6	R3HCC1	R3HCC1 R3H and coiled-coil domain-containing protein 1		R.IQWVDDTHALGIFPC*LASAAEALTR.E	3211.67	362		0	0	0	0	0/0/0e+00/2e+02/0e+00/2e+02	0/0/0e+00/0e+00/0e+00/0e+00	0/0/0e+00/4e+02/0e+00/2e+02	0/0/0e+00/3e+04/0e+00/1e+04	1	3	4	90.2
91					IETELVCVTTHFK				2.62	0	1.1	1.13	0.06	0	0.06	0	1	23	4
91	O60921	HUS1	HUS1 Checkpoint protein HUS1	Nucleus {ECO	K.IETELVC*VTTHFK.D	2033.08	200		2.66	0	1.15	1.13	1/1/3e+05/3e+04/9e+04/1e+04	0/0/0e+00/8e+02/0e+00/1e+03	1/1/2e+05/1e+04/2e+05/7e+03	1/1/5e+05/2e+04/4e+05/2e+04	1	2	4	91.1
91	O60921	HUS1	HUS1 Checkpoint protein HUS1	Nucleus {ECO	K.IETELVC*VTTHFK.D	2033.08	200		2.58	0	1.06	0	0/1/0e+00/5e+04/0e+00/2e+04	0/0/0e+00/2e+03/0e+00/2e+03	1/1/2e+05/1e+04/1e+05/8e+03	0/0/0e+00/3e+03/0e+00/2e+03	1	3	4	91.2
92					NTFIGTPYWMAPEVIACDENPDATYDFK				1.31	0	1.25	1.13	0	0	0	0	1	3	4
92	Q9UKE5	TNIK	TNIK TRAF2 and NCK-interacting protein kinase	Nucleus. Cytoplasm. Recycling endosome. Cytoplasm, cytoskeleton. Note=Associated with recycling endosomes and the cytoskeletal fraction upon RAP2A overexpression.	R.NTFIGTPYWMAPEVIAC*DENPDATYDFK.S	3722.73	202		1.31	0	1.25	1.13	0/2/0e+00/5e+04/0e+00/4e+04	0/0/1e+05/8e+03/0e+00/4e+03	0/2/0e+00/1e+04/0e+00/8e+03	0/2/0e+00/1e+05/0e+00/2e+05	1	3	4	92.1
93					MCSCCECK				0	0	1.26	1.13	0	0	0	0	1	2	3
93	P12109	COL6A1	COL6A1 Collagen alpha-1(VI) chain	Secreted, extracellular space, extracellular matrix {ECO	K.MCSC*CECK.C	1589.63	606		0	0	0	1.13	0/0/0e+00/2e+02/0e+00/1e+02	0/0/0e+00/3e+02/0e+00/1e+02	0/0/0e+00/0e+00/0e+00/0e+00	1/1/5e+05/2e+04/4e+05/2e+04	1	2	3	93.1
93	P12109	COL6A1	COL6A1 Collagen alpha-1(VI) chain	Secreted, extracellular space, extracellular matrix {ECO	K.MCSCCEC*K.C	1589.63	609		0	0	1.26	0	0/0/0e+00/1e+02/0e+00/1e+02	0/0/0e+00/1e+03/0e+00/5e+02	1/1/2e+05/2e+04/3e+05/1e+04	0/0/0e+00/2e+01/0e+00/0e+00	1	2	3	93.2
94					MTEEPLMCAYCVTEPGAGSDVAGIK				2.47	0.99	0.76	1.14	0.06	0.08	0.2	0.3	1	234	23
94	P11310	ACADM	ACADM Medium-chain specific acyl-CoA dehydrogenase, mito	Mitochondrion matrix.	R.MTEEPLMC*AYCVTEPGAGSDVAGIK.T	3142.47	156		2.57	0	1.1	0.93	1/0/7e+05/5e+04/4e+05/5e+04	0/1/0e+00/2e+04/0e+00/4e+04	0/2/0e+00/1e+05/0e+00/9e+04	1/1/2e+06/9e+04/2e+06/1e+05	1	3	2	94.1
94	P11310	ACADM	ACADM Medium-chain specific acyl-CoA dehydrogenase, mito	Mitochondrion matrix.	R.MTEEPLMC*AYCVTEPGAGSDVAGIK.T	3142.47	156		2.47	0.99	0.76	0	1/1/4e+05/3e+04/1e+05/4e+04	1/1/2e+06/1e+05/2e+06/1e+05	0/1/0e+00/4e+04/0e+00/1e+05	0/2/0e+00/1e+04/0e+00/2e+04	1	3	3	94.2
94	P11310	ACADM	ACADM Medium-chain specific acyl-CoA dehydrogenase, mito	Mitochondrion matrix.	R.MTEEPLMC*AYCVTEPGAGSDVAGIK.T	3142.47	156		0	0	0	1.35	0/0/0e+00/1e+02/0e+00/4e+02	0/0/0e+00/0e+00/0e+00/5e+01	1/0/4e+05/4e+03/2e+05/4e+03	1/0/8e+05/5e+03/7e+05/4e+03	1	2	2	94.3
94	P11310	ACADM	ACADM Medium-chain specific acyl-CoA dehydrogenase, mito	Mitochondrion matrix.	R.MTEEPLMC*AYCVTEPGAGSDVAGIK.T	3142.47	156		0	0.86	0	0	0/1/0e+00/1e+03/0e+00/1e+03	1/1/4e+04/2e+04/1e+05/2e+04	0/0/0e+00/9e+03/0e+00/1e+04	0/0/0e+00/7e+03/0e+00/9e+03	1	4	3	94.4
94	P11310	ACADM	ACADM Medium-chain specific acyl-CoA dehydrogenase, mito	Mitochondrion matrix.	R.MTEEPLMC*AYCVTEPGAGSDVAGIK.T	3142.47	156		0	0	0	0	0/0/0e+00/2e+03/0e+00/2e+02	1/0/1e+05/4e+03/6e+04/4e+03	0/0/0e+00/7e+02/0e+00/7e+02	0/0/0e+00/0e+00/0e+00/0e+00	1	2	3	94.5
94	P11310	ACADM	ACADM Medium-chain specific acyl-CoA dehydrogenase, mito	Mitochondrion matrix.	R.MTEEPLMCAYC*VTEPGAGSDVAGIK.T	3142.47	159	NP_BIND--FAD. {ECO:0000269|PubMed:8823176}. ||	2.47	0.99	0.76	0	0/1/0e+00/4e+04/0e+00/3e+04	1/1/7e+05/2e+05/4e+05/2e+05	0/1/0e+00/4e+04/0e+00/1e+05	0/2/0e+00/1e+04/0e+00/2e+04	1	3	3	94.6
95					VMAEANHFIDLSQIPCNGK				1.67	0	1.3	1.14	0.04	0	0	0.06	1	24	4
95	O15294	OGT	OGT UDP-N-acetylglucosamine--peptide N-acetylglucosami	Mitochondrion. Membrane. Note=Associates with the mitochondrial inner membrane. Cytoplasm. Nucleus. Cell membrane. Note=Mostly in the nucleus. Retained in the nucleus via interaction with HCFC1. After insulin induction, translocated from the nucleus to the cell membrane via phophatidylinisotide binding. Colocalizes with AKT1 at the plasma membrane. Cytoplasm. Nucleus.	K.VMAEANHFIDLSQIPC*NGK.A	2600.31	620		1.65	0	1.3	1.1	1/1/1e+05/1e+04/1e+05/6e+03	0/0/0e+00/7e+03/0e+00/6e+03	1/1/2e+05/1e+04/1e+05/7e+03	1/1/4e+05/2e+04/3e+05/1e+04	1	2	4	95.1
95	O15294	OGT	OGT UDP-N-acetylglucosamine--peptide N-acetylglucosami	Mitochondrion. Membrane. Note=Associates with the mitochondrial inner membrane. Cytoplasm. Nucleus. Cell membrane. Note=Mostly in the nucleus. Retained in the nucleus via interaction with HCFC1. After insulin induction, translocated from the nucleus to the cell membrane via phophatidylinisotide binding. Colocalizes with AKT1 at the plasma membrane. Cytoplasm. Nucleus.	K.VMAEANHFIDLSQIPC*NGK.A	2600.31	620		1.7	0	0	1.18	1/1/3e+05/3e+04/3e+05/2e+04	0/0/0e+00/2e+02/0e+00/1e+02	0/0/0e+00/8e+02/0e+00/2e+02	0/1/0e+00/6e+04/0e+00/4e+04	1	4	4	95.2
96					VGTCLYASPEQLEGSEYDAK				1.93	1.61	1.38	1.14	0.55	0	0	0	1	23	234
96	Q9BQI3	EIF2AK1	EIF2AK1 Eukaryotic translation initiation factor 2-alpha k	Cytoplasm {ECO	R.VGTC*LYASPEQLEGSEYDAK.S	2673.28	494		1.15	0	1.38	1.14	0/1/0e+00/4e+04/0e+00/3e+04	0/1/0e+00/4e+02/0e+00/9e+02	1/1/5e+05/1e+04/6e+05/1e+04	1/1/1e+06/1e+04/1e+06/1e+04	1	3	2	96.1
96	Q9BQI3	EIF2AK1	EIF2AK1 Eukaryotic translation initiation factor 2-alpha k	Cytoplasm {ECO	R.VGTC*LYASPEQLEGSEYDAK.S	2673.28	494		2.22	0	0	0	1/0/3e+05/1e+04/2e+05/6e+03	0/0/0e+00/7e+01/0e+00/0e+00	0/0/0e+00/2e+03/0e+00/1e+03	0/0/0e+00/2e+03/0e+00/1e+02	1	2	3	96.2
96	Q9BQI3	EIF2AK1	EIF2AK1 Eukaryotic translation initiation factor 2-alpha k	Cytoplasm {ECO	R.VGTC*LYASPEQLEGSEYDAK.S	2673.28	494		1.93	0	0	0	1/1/8e+05/2e+04/6e+05/2e+04	0/1/0e+00/3e+03/0e+00/2e+03	0/1/0e+00/2e+04/0e+00/2e+04	0/1/0e+00/1e+04/0e+00/6e+03	1	3	3	96.3
96	Q9BQI3	EIF2AK1	EIF2AK1 Eukaryotic translation initiation factor 2-alpha k	Cytoplasm {ECO	R.VGTC*LYASPEQLEGSEYDAK.S	2673.28	494		0	1.61	0	0	0/0/0e+00/2e+03/0e+00/4e+02	1/1/3e+05/3e+04/4e+05/2e+04	0/0/0e+00/1e+03/0e+00/3e+03	0/0/0e+00/4e+02/0e+00/0e+00	1	3	4	96.4
97					ALCAIASLGSSDLLPQEHILLR				0	0	0	1.14	0	0	0	0	1	3	4
97	Q96N21	ENTHD2	ENTHD2 AP-4 complex accessory subunit tepsin	Cytoplasm, cytosol {ECO	R.ALC*AIASLGSSDLLPQEHILLR.T	2833.57	302		0	0	0	1.14	0/1/0e+00/1e+04/0e+00/2e+04	0/0/0e+00/0e+00/0e+00/0e+00	0/0/0e+00/2e+03/0e+00/9e+01	1/1/6e+05/2e+04/5e+05/1e+04	1	3	4	97.1
98					WDFTPCK				1.13	1	1.13	1.15	1.25	0.08	0.21	0	1	2	345
98	P38606	ATP6V1A	ATP6V1A V-type proton ATPase catalytic subunit A		K.WDFTPC*K.N	1408.7	138		1.04	0	1.13	0	1/1/8e+04/2e+05/2e+05/2e+05	0/0/0e+00/1e+04/0e+00/5e+03	0/1/0e+00/4e+05/0e+00/4e+05	0/0/0e+00/1e+04/0e+00/9e+03	1	2	3	98.1
98	P38606	ATP6V1A	ATP6V1A V-type proton ATPase catalytic subunit A		R.DIKWDFTPC*K.N	1765.91	138		3.25	0	1.41	1.15	0/1/0e+00/4e+04/0e+00/4e+04	0/1/0e+00/3e+04/0e+00/9e+03	1/1/4e+06/6e+04/3e+06/5e+04	1/1/1e+06/7e+04/1e+06/5e+04	1	2	3	98.2
98	P38606	ATP6V1A	ATP6V1A V-type proton ATPase catalytic subunit A		R.DIKWDFTPC*K.N	1765.91	138		1.13	1.05	1	0	1/1/1e+06/1e+05/7e+05/9e+04	1/1/3e+06/8e+04/3e+06/8e+04	1/1/1e+06/3e+04/2e+06/4e+04	0/2/0e+00/2e+04/0e+00/1e+04	1	2	4	98.3
98	P38606	ATP6V1A	ATP6V1A V-type proton ATPase catalytic subunit A		R.DIKWDFTPC*K.N	1765.91	138		0	0.94	0	0	0/0/0e+00/7e+03/0e+00/2e+03	1/1/4e+05/2e+04/4e+05/2e+04	0/0/0e+00/4e+03/0e+00/4e+03	0/0/0e+00/1e+03/0e+00/7e+02	1	2	5	98.4
99					FCPFAER				1.23	0	1.18	1.15	0.02	0	0.12	0.09	1	2	45
99	P78417	GSTO1	GSTO1 Glutathione S-transferase omega-1	Cytoplasm, cytosol {ECO	R.FC*PFAER.T	1381.7	32	ACT_SITE--Nucleophile. {ECO:0000269|PubMed:10783391}. || VARIANT--C -> Y (in dbSNP:rs45529437). || MUTAGEN--C->A: Loss of activity. {ECO:0000269|PubMed:17226937}. ||	1.25	0	1.26	1.21	0/1/0e+00/2e+05/0e+00/2e+05	0/0/0e+00/6e+03/0e+00/7e+03	1/1/3e+07/1e+06/2e+07/1e+06	1/1/3e+07/1e+06/2e+07/1e+06	1	2	4	99.1
99	P78417	GSTO1	GSTO1 Glutathione S-transferase omega-1	Cytoplasm, cytosol {ECO	R.FC*PFAER.T	1381.7	32	ACT_SITE--Nucleophile. {ECO:0000269|PubMed:10783391}. || VARIANT--C -> Y (in dbSNP:rs45529437). || MUTAGEN--C->A: Loss of activity. {ECO:0000269|PubMed:17226937}. ||	1.22	0	1.09	1.08	1/1/2e+06/2e+06/2e+06/2e+06	0/0/0e+00/5e+03/0e+00/5e+03	0/1/0e+00/2e+05/0e+00/2e+05	0/2/0e+00/2e+04/0e+00/2e+04	1	2	5	99.2
100					CMALSTAVLVGEAK				2.08	1.22	1.23	1.15	0.42	0	0.03	0.01	1	23	45
100	Q02252	ALDH6A1	ALDH6A1 Methylmalonate-semialdehyde dehydrogenase	Mitochondrion.	R.C*MALSTAVLVGEAK.K	1906.03	317	ACT_SITE--Nucleophile. {ECO:0000255|PROSITE- ProRule:PRU10008}. ||	2.38	0	1.23	1.16	1/1/4e+05/6e+04/1e+05/3e+04	0/2/0e+00/3e+04/0e+00/2e+04	1/1/3e+05/1e+05/2e+05/9e+04	0/1/0e+00/6e+04/0e+00/8e+04	1	2	4	100.1
100	Q02252	ALDH6A1	ALDH6A1 Methylmalonate-semialdehyde dehydrogenase	Mitochondrion.	R.C*MALSTAVLVGEAK.K	1906.03	317	ACT_SITE--Nucleophile. {ECO:0000255|PROSITE- ProRule:PRU10008}. ||	1.79	0	1.2	1.15	1/1/9e+05/4e+04/5e+05/2e+04	0/2/0e+00/3e+04/0e+00/2e+04	1/1/5e+05/1e+05/3e+05/8e+04	1/1/2e+06/4e+04/2e+06/6e+04	1	3	4	100.2
100	Q02252	ALDH6A1	ALDH6A1 Methylmalonate-semialdehyde dehydrogenase	Mitochondrion.	R.C*MALSTAVLVGEAK.K	1906.03	317	ACT_SITE--Nucleophile. {ECO:0000255|PROSITE- ProRule:PRU10008}. ||	0	1.22	1.25	0	0/0/0e+00/8e+02/0e+00/8e+02	1/1/1e+06/2e+04/1e+06/1e+04	0/1/0e+00/6e+03/0e+00/8e+03	1/1/2e+05/3e+03/2e+05/1e+04	1	2	5	100.3
100	Q02252	ALDH6A1	ALDH6A1 Methylmalonate-semialdehyde dehydrogenase	Mitochondrion.	R.C*MALSTAVLVGEAKK.W	2034.12	317	ACT_SITE--Nucleophile. {ECO:0000255|PROSITE- ProRule:PRU10008}. ||	0	0	0	0	0/0/0e+00/1e+02/0e+00/8e+03	0/0/0e+00/2e+02/0e+00/2e+03	0/0/0e+00/0e+00/0e+00/4e+03	1/1/2e+05/1e+04/3e+05/1e+04	1	2	4	100.4
101					NSSVAMGASLSCSEYSLK				0	0	0	1.15	0	0	0	0	1	2	3
101	Q9NTM9	CUTC	CUTC Copper homeostasis protein cutC homolog	Cytoplasm {ECO	R.NSSVAMGASLSC*SEYSLK.V	2347.14	248		0	0	0	1.15	1/0/3e+05/2e+04/1e+06/4e+04	0/0/0e+00/5e+03/0e+00/3e+03	1/1/6e+05/3e+04/2e+06/6e+04	1/1/2e+05/1e+04/3e+05/8e+03	1	2	3	101.1
102					TIPMDGQHFCFTR				0	0	0	1.16	0	0	0	0	1	2	4
102	P30837	ALDH1B1	ALDH1B1 Aldehyde dehydrogenase X, mitochondrial	Mitochondrion matrix.	K.TIPMDGQHFC*FTR.H	2066.01	169		0	0	0	1.16	0/0/0e+00/7e+02/0e+00/3e+04	0/0/0e+00/2e+04/0e+00/1e+04	0/0/0e+00/2e+03/0e+00/3e+04	1/1/3e+05/3e+04/5e+05/4e+04	1	2	4	102.1
103					VGLGICYDMR				1.32	1.13	1.21	1.17	0.19	0.06	0.13	0.04	1	23	45
103	Q9NQR4	NIT2	NIT2 Omega-amidase NIT2	Cytoplasm {ECO	R.VGLGIC*YDMR.F	1638.84	153	ACT_SITE--Nucleophile. {ECO:0000255|PROSITE- ProRule:PRU00054}. ||	1.35	1.2	1.21	1.2	1/1/3e+06/2e+05/3e+06/2e+05	0/1/0e+00/4e+04/0e+00/4e+04	1/1/4e+06/2e+05/3e+06/1e+05	1/1/4e+06/2e+05/3e+06/2e+05	1	2	4	103.1
103	Q9NQR4	NIT2	NIT2 Omega-amidase NIT2	Cytoplasm {ECO	R.VGLGIC*YDMR.F	1638.84	153	ACT_SITE--Nucleophile. {ECO:0000255|PROSITE- ProRule:PRU00054}. ||	1.01	1.08	1	0	0/1/0e+00/5e+04/0e+00/2e+04	1/1/5e+06/1e+05/6e+06/1e+05	0/1/0e+00/4e+04/0e+00/4e+04	0/0/0e+00/2e+03/0e+00/2e+02	1	2	5	103.2
103	Q9NQR4	NIT2	NIT2 Omega-amidase NIT2	Cytoplasm {ECO	R.VGLGIC*YDMR.F	1638.84	153	ACT_SITE--Nucleophile. {ECO:0000255|PROSITE- ProRule:PRU00054}. ||	1.32	0	0	1.14	1/1/9e+05/2e+05/7e+05/1e+05	0/2/0e+00/1e+04/0e+00/5e+03	0/1/0e+00/1e+03/0e+00/3e+03	0/1/0e+00/9e+04/0e+00/8e+04	1	3	4	103.3
103	Q9NQR4	NIT2	NIT2 Omega-amidase NIT2	Cytoplasm {ECO	R.VGLGIC*YDMR.F	1638.84	153	ACT_SITE--Nucleophile. {ECO:0000255|PROSITE- ProRule:PRU00054}. ||	0	1.13	1.23	0	0/0/0e+00/7e+03/0e+00/2e+03	1/1/2e+06/3e+04/2e+06/3e+04	0/1/0e+00/4e+03/0e+00/5e+03	0/0/0e+00/6e+02/0e+00/3e+02	1	3	5	103.4
104					ITWDELAASGLPSCDAAVNLAGENILNPLR				2.18	0	1.37	1.17	0	0	0	0	1	34	4
104	Q9NRG7	SDR39U1	SDR39U1 Epimerase family protein SDR39U1		R.ITWDELAASGLPSC*DAAVNLAGENILNPLRR.W	3793.98	78		2.18	0	1.37	0	0/0/0e+00/2e+03/0e+00/3e+03	0/0/0e+00/8e+02/0e+00/2e+03	1/1/2e+05/8e+02/1e+05/1e+03	0/0/0e+00/0e+00/2e+05/1e+03	1	3	4	104.1
104	Q9NRG7	SDR39U1	SDR39U1 Epimerase family protein SDR39U1		R.ITWDELAASGLPSC*DAAVNLAGENILNPLRR.W	3793.98	78		0	0	0	1.17	0/0/0e+00/1e+02/0e+00/2e+01	0/0/0e+00/8e+01/0e+00/0e+00	0/0/0e+00/4e+01/0e+00/4e+02	1/1/4e+05/1e+04/3e+05/7e+03	1	4	4	104.2
105					ACTAQSLGNLLDMMYR				2.69	0	1.37	1.17	0	0	0	0.64	1	23	4
105	Q16854	DGUOK	DGUOK Deoxyguanosine kinase, mitochondrial	Mitochondrion.	K.AC*TAQSLGNLLDMMYR.E	2300.13	87		2.69	0	1.37	1.62	1/1/2e+05/1e+04/0e+00/4e+04	0/1/0e+00/2e+03/0e+00/2e+04	1/1/8e+05/2e+04/3e+05/1e+05	1/1/2e+05/1e+04/7e+04/9e+04	1	3	4	105.1
105	Q16854	DGUOK	DGUOK Deoxyguanosine kinase, mitochondrial	Mitochondrion.	K.AC*TAQSLGNLLDMMYR.E	2300.13	87		0	0	0	0.72	1/0/0e+00/1e+04/0e+00/2e+04	0/0/0e+00/6e+03/0e+00/2e+03	1/0/2e+05/1e+04/0e+00/1e+04	1/0/0e+00/5e+03/2e+05/1e+04	1	2	4	105.2
106					CPFTGNVSIR				0	0	1.19	1.18	0	0	0	0.15	1	23	45
106	P62280	RPS11	RPS11 40S ribosomal protein S11		K.C*PFTGNVSIR.G	1605.85	60	LIPID--S-palmitoyl cysteine. {ECO:0000305|PubMed:21044946}. || MUTAGEN--C->S: Abolishes S-acylation. {ECO:0000269|PubMed:21044946}. ||	0	0	0	1.22	0/0/0e+00/0e+00/0e+00/0e+00	0/0/0e+00/5e+03/0e+00/6e+02	0/0/0e+00/8e+03/0e+00/1e+04	1/1/5e+06/2e+05/4e+06/2e+05	1	2	4	106.1
106	P62280	RPS11	RPS11 40S ribosomal protein S11		K.C*PFTGNVSIR.G	1605.85	60	LIPID--S-palmitoyl cysteine. {ECO:0000305|PubMed:21044946}. || MUTAGEN--C->S: Abolishes S-acylation. {ECO:0000269|PubMed:21044946}. ||	0	0	0	1.18	0/2/0e+00/6e+03/0e+00/5e+03	0/0/0e+00/3e+02/0e+00/3e+03	0/1/0e+00/1e+04/0e+00/6e+03	1/1/1e+07/2e+05/1e+07/2e+05	1	2	5	106.2
106	P62280	RPS11	RPS11 40S ribosomal protein S11		K.C*PFTGNVSIR.G	1605.85	60	LIPID--S-palmitoyl cysteine. {ECO:0000305|PubMed:21044946}. || MUTAGEN--C->S: Abolishes S-acylation. {ECO:0000269|PubMed:21044946}. ||	0	0	0	1.18	0/0/0e+00/6e+02/0e+00/2e+02	0/0/0e+00/4e+00/0e+00/7e+02	0/0/0e+00/1e+03/0e+00/1e+03	1/1/5e+05/1e+04/5e+05/1e+04	1	3	5	106.3
106	P62280	RPS11	RPS11 40S ribosomal protein S11		K.EAIEGTYIDKKC*PFTGNVSIR.G	2854.49	60	LIPID--S-palmitoyl cysteine. {ECO:0000305|PubMed:21044946}. || MUTAGEN--C->S: Abolishes S-acylation. {ECO:0000269|PubMed:21044946}. ||	0	0	1.19	0.89	0/0/0e+00/4e+03/0e+00/9e+03	0/0/0e+00/1e+03/0e+00/3e+04	1/1/2e+05/2e+04/9e+04/4e+04	0/1/0e+00/1e+04/0e+00/1e+04	1	3	4	106.4
107					LGNNCVFAPADVTSEK				1.95	0	1.44	1.18	0.56	0	0.3	0.13	1	234	345
107	Q99714	HSD17B10	HSD17B10 3-hydroxyacyl-CoA dehydrogenase type-2	Mitochondrion {ECO	K.KLGNNC*VFAPADVTSEK.D	2306.19	58		0.76	0	1.87	1.08	0/3/0e+00/3e+04/0e+00/2e+04	0/2/0e+00/5e+03/0e+00/3e+03	0/2/0e+00/3e+04/0e+00/2e+04	1/0/9e+04/1e+04/7e+04/2e+03	1	2	5	107.1
107	Q99714	HSD17B10	HSD17B10 3-hydroxyacyl-CoA dehydrogenase type-2	Mitochondrion {ECO	K.LGNNC*VFAPADVTSEK.D	2178.1	58		2.02	0	0	0	1/1/4e+05/4e+04/4e+05/2e+04	0/0/0e+00/6e+04/0e+00/4e+04	0/0/0e+00/1e+04/0e+00/3e+03	0/0/0e+00/3e+04/0e+00/2e+04	1	2	4	107.2
107	Q99714	HSD17B10	HSD17B10 3-hydroxyacyl-CoA dehydrogenase type-2	Mitochondrion {ECO	K.LGNNC*VFAPADVTSEK.D	2178.1	58		0	0	1.6	0	0/0/0e+00/5e+03/0e+00/2e+03	0/0/0e+00/3e+04/0e+00/3e+04	1/1/6e+05/2e+04/6e+05/4e+04	0/0/0e+00/2e+03/0e+00/4e+02	1	3	3	107.3
107	Q99714	HSD17B10	HSD17B10 3-hydroxyacyl-CoA dehydrogenase type-2	Mitochondrion {ECO	K.LGNNC*VFAPADVTSEK.D	2178.1	58		0	0	0	0	0/0/0e+00/8e+03/0e+00/6e+04	0/0/0e+00/2e+03/0e+00/8e+02	0/0/0e+00/4e+04/0e+00/4e+04	1/0/2e+05/6e+03/2e+05/2e+03	1	2	3	107.4
107	Q99714	HSD17B10	HSD17B10 3-hydroxyacyl-CoA dehydrogenase type-2	Mitochondrion {ECO	K.LGNNC*VFAPADVTSEKDVQTALALAK.G	3188.67	58		2.13	0	1.27	0	1/1/2e+06/2e+05/1e+06/9e+04	0/0/0e+00/1e+03/0e+00/4e+03	1/1/1e+05/4e+04/0e+00/3e+04	0/0/0e+00/1e+03/0e+00/5e+03	1	3	4	107.5
107	Q99714	HSD17B10	HSD17B10 3-hydroxyacyl-CoA dehydrogenase type-2	Mitochondrion {ECO	K.LGNNC*VFAPADVTSEKDVQTALALAK.G	3188.67	58		1.93	0	1.24	0	1/1/1e+06/4e+05/4e+05/2e+05	0/0/0e+00/1e+03/0e+00/6e+02	0/1/0e+00/2e+04/0e+00/2e+04	0/2/0e+00/6e+03/0e+00/5e+03	1	4	4	107.6
107	Q99714	HSD17B10	HSD17B10 3-hydroxyacyl-CoA dehydrogenase type-2	Mitochondrion {ECO	K.LGNNC*VFAPADVTSEKDVQTALALAK.G	3188.67	58		1.95	0	0	0	1/0/3e+05/1e+04/1e+05/5e+03	0/0/0e+00/0e+00/0e+00/0e+00	1/0/2e+05/1e+03/0e+00/1e+03	0/0/0e+00/5e+02/0e+00/2e+02	1	2	4	107.7
107	Q99714	HSD17B10	HSD17B10 3-hydroxyacyl-CoA dehydrogenase type-2	Mitochondrion {ECO	K.LGNNC*VFAPADVTSEKDVQTALALAK.G	3188.67	58		0	0	0	1.27	0/0/0e+00/2e+03/0e+00/2e+03	0/0/0e+00/8e+01/0e+00/0e+00	0/0/0e+00/8e+03/0e+00/4e+02	1/1/1e+06/3e+04/7e+05/3e+04	1	3	3	107.8
108					AGIDGESIGNCPFSQR				1.22	0	1.2	1.19	0	0	0	0	1	2	34
108	Q9NZA1	CLIC5	CLIC5 Chloride intracellular channel protein 5	Cytoplasm, cell cortex {ECO Golgi apparatus. Cytoplasm, cytoskeleton, microtubule organizing center, centrosome. Membrane; Single-pass membrane protein. Note=Colocalized with AKAP9 at the Golgi apparatus as well as, to a lesser extent, the centrosome. Exists both as soluble cytoplasmic protein and as membrane protein with probably a single transmembrane domain (By similarity). Colocalized with podocalyxin in renal glomeruli. {ECO	K.AGIDGESIGNC*PFSQR.L	2164.06	191		1.22	0	1.2	0	1/1/2e+05/2e+05/2e+05/1e+05	0/0/0e+00/6e+05/0e+00/2e+04	1/1/6e+05/9e+03/5e+05/6e+03	0/0/0e+00/0e+00/0e+00/0e+00	1	2	4	108.1
108	Q9NZA1	CLIC5	CLIC5 Chloride intracellular channel protein 5	Cytoplasm, cell cortex {ECO Golgi apparatus. Cytoplasm, cytoskeleton, microtubule organizing center, centrosome. Membrane; Single-pass membrane protein. Note=Colocalized with AKAP9 at the Golgi apparatus as well as, to a lesser extent, the centrosome. Exists both as soluble cytoplasmic protein and as membrane protein with probably a single transmembrane domain (By similarity). Colocalized with podocalyxin in renal glomeruli. {ECO	K.AGIDGESIGNC*PFSQR.L	2164.06	191		0	0	0	1.19	0/0/0e+00/2e+06/0e+00/6e+04	0/0/0e+00/2e+03/0e+00/4e+03	0/1/0e+00/8e+03/0e+00/6e+03	1/1/2e+05/6e+04/3e+05/2e+04	1	2	3	108.2
108	Q9NZA1	CLIC5	CLIC5 Chloride intracellular channel protein 5	Cytoplasm, cell cortex {ECO Golgi apparatus. Cytoplasm, cytoskeleton, microtubule organizing center, centrosome. Membrane; Single-pass membrane protein. Note=Colocalized with AKAP9 at the Golgi apparatus as well as, to a lesser extent, the centrosome. Exists both as soluble cytoplasmic protein and as membrane protein with probably a single transmembrane domain (By similarity). Colocalized with podocalyxin in renal glomeruli. {ECO	K.AGIDGESIGNC*PFSQR.L	2164.06	191		0	0	0	0	0/0/0e+00/6e+03/0e+00/3e+03	0/0/0e+00/5e+02/0e+00/0e+00	0/0/0e+00/2e+04/0e+00/8e+03	0/0/0e+00/2e+02/0e+00/0e+00	1	2	2	108.3
109					YSNSALGHVNCTIK				0	0	1.29	1.19	0	0	0.06	0.05	1	23	5
109	Q9NQC3	RTN4	RTN4 Reticulon-4	Endoplasmic reticulum membrane {ECO	K.YSNSALGHVNC*TIK.E	2020.04	1101		0	0	1.25	1.16	0/0/0e+00/1e+03/0e+00/9e+02	0/3/0e+00/2e+04/0e+00/2e+04	1/1/4e+05/3e+04/4e+05/5e+04	1/1/1e+05/1e+04/2e+05/1e+04	1	2	5	109.1
109	Q9NQC3	RTN4	RTN4 Reticulon-4	Endoplasmic reticulum membrane {ECO	K.YSNSALGHVNC*TIK.E	2020.04	1101		0	0	1.33	1.23	0/0/0e+00/2e+03/0e+00/2e+03	0/3/0e+00/2e+04/0e+00/3e+04	1/1/2e+05/7e+04/2e+05/1e+05	1/1/2e+05/2e+04/2e+05/2e+04	1	3	5	109.2
110					VGVGPGSVCTTR				0	0	0	1.19	0	0	0	0	1	2	4
110	P36959	GMPR	GMPR GMP reductase 1		K.VGVGPGSVC*TTR.T	1644.88	186	ACT_SITE--Thioimidate intermediate. {ECO:0000255|HAMAP-Rule:MF_03195}. || METAL--Potassium; via carbonyl oxygen. {ECO:0000255|HAMAP-Rule:MF_03195, ECO:0000269|Ref.8}. ||	0	0	0	1.19	0/0/0e+00/2e+04/0e+00/2e+04	0/0/0e+00/1e+04/0e+00/2e+04	0/0/0e+00/5e+04/0e+00/1e+04	1/0/2e+05/3e+04/2e+05/1e+04	1	2	4	110.1
111					DLEEDHACIPIK				2.22	1.63	1.2	1.2	0	0.14	0	0	1	2	345
111	P13639	EEF2	EEF2 Elongation factor 2	Cytoplasm {ECO	K.DLEEDHAC*IPIKK.S	2024.06	567		0	0	1.2	1.2	0/0/0e+00/2e+02/0e+00/9e+02	0/0/0e+00/1e+02/0e+00/9e+03	1/1/1e+06/2e+04/7e+05/2e+04	1/1/3e+05/1e+04/3e+05/1e+04	1	2	3	111.1
111	P13639	EEF2	EEF2 Elongation factor 2	Cytoplasm {ECO	K.DLEEDHAC*IPIKK.S	2024.06	567		2.22	1.73	0	0	1/1/6e+05/7e+04/3e+05/3e+04	0/2/0e+00/7e+03/0e+00/5e+03	0/1/0e+00/1e+04/0e+00/1e+03	0/1/0e+00/3e+03/0e+00/7e+01	1	2	4	111.2
111	P13639	EEF2	EEF2 Elongation factor 2	Cytoplasm {ECO	K.DLEEDHAC*IPIKK.S	2024.06	567		0	1.53	0	0	0/0/0e+00/8e+02/0e+00/1e+04	1/1/9e+05/3e+04/8e+05/1e+04	0/1/0e+00/2e+03/0e+00/3e+02	0/0/0e+00/0e+00/0e+00/2e+00	1	2	5	111.3
112					YQAEINDLENLGEMGSGTCGQVWK				0	0.99	1.25	1.2	0	0	0	0	1	3	23
112	O14733	MAP2K7	MAP2K7 Dual specificity mitogen-activated protein kinase	Nucleus. Cytoplasm {ECO	R.YQAEINDLENLGEMGSGTC*GQVWK.M	3155.49	131	NP_BIND--ATP. {ECO:0000255|PROSITE- ProRule:PRU00159}. ||	0	0	1.25	1.2	0/0/0e+00/3e+04/0e+00/6e+03	0/0/0e+00/1e+03/0e+00/7e+02	1/1/2e+05/7e+04/3e+05/4e+04	1/1/1e+06/3e+04/9e+05/3e+04	1	3	2	112.1
112	O14733	MAP2K7	MAP2K7 Dual specificity mitogen-activated protein kinase	Nucleus. Cytoplasm {ECO	R.YQAEINDLENLGEMGSGTC*GQVWK.M	3155.49	131	NP_BIND--ATP. {ECO:0000255|PROSITE- ProRule:PRU00159}. ||	0	0.99	0	0	0/0/0e+00/2e+04/0e+00/1e+04	1/1/5e+05/3e+04/6e+05/4e+04	0/1/0e+00/1e+04/0e+00/2e+04	0/0/0e+00/8e+02/0e+00/2e+03	1	3	3	112.2
112	O14733	MAP2K7	MAP2K7 Dual specificity mitogen-activated protein kinase	Nucleus. Cytoplasm {ECO	R.YQAEINDLENLGEMGSGTC*GQVWK.M	3155.49	131	NP_BIND--ATP. {ECO:0000255|PROSITE- ProRule:PRU00159}. ||	0	0	0	0	0/1/0e+00/2e+03/0e+00/2e+03	1/1/2e+05/2e+04/2e+05/3e+04	0/0/0e+00/1e+04/0e+00/4e+03	0/2/0e+00/6e+03/0e+00/2e+03	1	3	4	112.3
113					SFCPGGTDSVSPPPSVITQENLGR				0	0	1.89	1.2	0	0	0	0	1	23	34
113	Q9C0C9	UBE2O	UBE2O Ubiquitin-conjugating enzyme E2 O	Cytoplasm {ECO	K.SFC*PGGTDSVSPPPSVITQENLGR.V	2958.47	314		0	0	1.89	0	0/0/0e+00/2e+02/0e+00/0e+00	0/0/0e+00/2e+02/0e+00/6e+03	1/1/2e+05/7e+03/1e+05/3e+03	0/0/0e+00/0e+00/0e+00/5e+02	1	2	4	113.1
113	Q9C0C9	UBE2O	UBE2O Ubiquitin-conjugating enzyme E2 O	Cytoplasm {ECO	K.SFC*PGGTDSVSPPPSVITQENLGR.V	2958.47	314		0	0	0	1.2	0/1/0e+00/1e+03/0e+00/1e+04	0/0/0e+00/9e+02/0e+00/1e+02	0/0/0e+00/2e+03/0e+00/2e+04	1/1/8e+04/4e+04/1e+05/4e+04	1	3	3	113.2
114					CNQWSEEASMVFR				0	0	0	1.2	0	0	0	0	1	3	3
114	Q8NHU6	TDRD7	TDRD7 Tudor domain-containing protein 7	Cytoplasm {ECO	K.C*NQWSEEASMVFR.N	2099.98	1029		0	0	0	1.2	1/0/1e+05/5e+03/2e+05/1e+03	0/0/0e+00/4e+03/0e+00/3e+03	0/0/0e+00/6e+03/0e+00/6e+03	1/1/1e+05/5e+03/2e+05/5e+03	1	3	3	114.1
114	Q8NHU6	TDRD7	TDRD7 Tudor domain-containing protein 7	Cytoplasm {ECO	K.C*NQWSEEASMVFR.N	2099.98	1029		0	0	0	0	1/0/3e+05/9e+03/1e+05/3e+03	0/1/0e+00/3e+04/0e+00/2e+04	0/1/0e+00/5e+04/0e+00/5e+04	0/0/0e+00/6e+02/0e+00/2e+02	1	2	3	114.2
114	Q8NHU6	TDRD7	TDRD7 Tudor domain-containing protein 7	Cytoplasm {ECO	K.C*NQWSEEASMVFR.N	2099.98	1029		0	0	0	0	0/0/0e+00/1e+03/0e+00/2e+03	1/0/9e+04/6e+03/0e+00/4e+03	0/0/0e+00/1e+02/0e+00/9e+01	0/0/0e+00/4e+02/0e+00/0e+00	1	2	4	114.3
115					DLPTSPVDLVINCLDCPENVFLR				2.21	1.03	1.11	1.21	0.11	0	0	0	1	23	35
115	Q96F86	EDC3	EDC3 Enhancer of mRNA-decapping protein 3	Cytoplasm, P-body {ECO	K.DLPTSPVDLVINCLDC*PENVFLR.D	3142.6	413		2.13	0	1.11	1.21	1/1/7e+05/4e+04/5e+05/4e+04	0/0/0e+00/2e+03/0e+00/5e+03	1/1/2e+06/5e+04/2e+06/3e+04	1/1/5e+05/7e+04/5e+05/3e+04	1	3	3	115.1
115	Q96F86	EDC3	EDC3 Enhancer of mRNA-decapping protein 3	Cytoplasm, P-body {ECO	K.DLPTSPVDLVINCLDC*PENVFLR.D	3142.6	413		2.29	0	0	0	1/1/2e+05/2e+03/5e+04/1e+03	0/0/0e+00/0e+00/0e+00/1e+01	0/0/0e+00/3e+02/0e+00/1e+02	1/0/1e+05/8e+02/6e+04/6e+02	1	2	3	115.2
115	Q96F86	EDC3	EDC3 Enhancer of mRNA-decapping protein 3	Cytoplasm, P-body {ECO	K.DLPTSPVDLVINCLDC*PENVFLR.D	3142.6	413		0	1.03	0	0	0/0/0e+00/3e+03/0e+00/2e+03	1/1/3e+05/9e+04/5e+05/4e+04	0/0/0e+00/7e+03/0e+00/3e+03	0/0/0e+00/4e+03/0e+00/3e+03	1	3	5	115.3
116					VIGIECSSISDYAVK				2.19	1.16	1.21	1.21	0.52	0.04	0.07	0.11	1	234	2345
116	Q99873	PRMT1	PRMT1 Protein arginine N-methyltransferase 1	Nucleus {ECO	K.VIGIEC*SSISDYAVK.I	2097.1	109		2.19	1.19	1.22	1.24	1/1/8e+06/1e+05/3e+06/6e+04	0/1/0e+00/4e+03/0e+00/3e+03	1/1/1e+07/3e+05/1e+07/2e+05	1/1/2e+06/5e+04/1e+06/4e+04	1	2	3	116.1
116	Q99873	PRMT1	PRMT1 Protein arginine N-methyltransferase 1	Nucleus {ECO	K.VIGIEC*SSISDYAVK.I	2097.1	109		2.18	1.17	1.19	1.14	1/1/5e+06/2e+05/3e+06/7e+04	0/1/0e+00/6e+03/0e+00/5e+03	1/1/2e+07/4e+05/1e+07/3e+05	1/1/2e+06/7e+04/2e+06/6e+04	1	3	3	116.2
116	Q99873	PRMT1	PRMT1 Protein arginine N-methyltransferase 1	Nucleus {ECO	K.VIGIEC*SSISDYAVK.I	2097.1	109		1.16	1.11	0	0	0/1/0e+00/7e+03/0e+00/3e+03	1/1/7e+05/1e+05/6e+05/1e+05	0/1/0e+00/1e+03/0e+00/2e+04	0/0/0e+00/4e+01/0e+00/1e+02	1	2	5	116.3
116	Q99873	PRMT1	PRMT1 Protein arginine N-methyltransferase 1	Nucleus {ECO	K.VIGIEC*SSISDYAVK.I	2097.1	109		0	0	0	1.15	0/0/0e+00/2e+03/0e+00/1e+02	0/0/0e+00/3e+03/0e+00/0e+00	0/0/0e+00/9e+03/0e+00/2e+02	1/1/2e+06/4e+05/2e+06/3e+05	1	3	2	116.4
116	Q99873	PRMT1	PRMT1 Protein arginine N-methyltransferase 1	Nucleus {ECO	K.VIGIEC*SSISDYAVK.I	2097.1	109		0	1.16	0	0	0/1/0e+00/4e+02/0e+00/2e+01	1/1/1e+06/5e+04/1e+06/5e+04	0/0/0e+00/3e+03/0e+00/4e+03	0/0/0e+00/0e+00/0e+00/0e+00	1	3	5	116.5
116	Q99873	PRMT1	PRMT1 Protein arginine N-methyltransferase 1	Nucleus {ECO	R.KVIGIEC*SSISDYAVK.I	2225.2	109		2.46	1.25	1.21	1.2	1/1/8e+05/1e+05/5e+05/4e+04	0/2/0e+00/9e+04/0e+00/7e+04	1/1/3e+06/3e+05/3e+06/2e+05	1/1/6e+06/3e+05/5e+06/3e+05	1	2	4	116.6
116	Q99873	PRMT1	PRMT1 Protein arginine N-methyltransferase 1	Nucleus {ECO	R.KVIGIEC*SSISDYAVK.I	2225.2	109		2.32	1.13	1.2	1.22	1/1/2e+06/2e+05/1e+06/9e+04	0/2/0e+00/3e+05/0e+00/2e+05	0/1/0e+00/8e+05/0e+00/7e+05	1/1/9e+06/6e+05/8e+06/5e+05	1	3	4	116.7
116	Q99873	PRMT1	PRMT1 Protein arginine N-methyltransferase 1	Nucleus {ECO	R.KVIGIEC*SSISDYAVK.I	2225.2	109		0	1.16	1.33	1.44	0/0/0e+00/6e+03/0e+00/2e+03	1/1/1e+07/5e+05/9e+06/4e+05	1/1/6e+05/4e+04/7e+05/3e+04	0/2/0e+00/6e+03/0e+00/4e+03	1	3	5	116.8
116	Q99873	PRMT1	PRMT1 Protein arginine N-methyltransferase 1	Nucleus {ECO	R.KVIGIEC*SSISDYAVK.I	2225.2	109		0	1.13	1.35	0	0/0/0e+00/4e+04/0e+00/1e+03	1/1/7e+06/4e+05/6e+06/3e+05	0/3/0e+00/3e+04/0e+00/2e+04	0/0/0e+00/5e+02/0e+00/0e+00	1	2	5	116.9
116	Q99873	PRMT1	PRMT1 Protein arginine N-methyltransferase 1	Nucleus {ECO	R.KVIGIEC*SSISDYAVK.I	2225.2	109		0	1.17	0	0	0/0/0e+00/4e+02/0e+00/6e+02	1/1/1e+06/8e+04/1e+06/7e+04	0/2/0e+00/3e+03/0e+00/1e+04	0/0/0e+00/9e+02/0e+00/3e+02	1	4	5	116.10
117					LCGSGFQSIVNGCQEICVK				0	0	1.21	1.21	0	0	0.01	0.06	1	23	4
117	P42765	ACAA2	ACAA2 3-ketoacyl-CoA thiolase, mitochondrial	Mitochondrion {ECO	R.LC*GSGFQSIVNGCQEICVK.E	2612.27	92	ACT_SITE--Acyl-thioester intermediate. {ECO:0000250}. ||	0	0	1.21	1.25	0/0/0e+00/3e+03/0e+00/2e+03	0/0/0e+00/2e+03/0e+00/1e+03	1/1/2e+05/2e+04/1e+05/2e+04	1/1/3e+05/5e+04/2e+05/5e+04	1	2	4	117.1
117	P42765	ACAA2	ACAA2 3-ketoacyl-CoA thiolase, mitochondrial	Mitochondrion {ECO	R.LC*GSGFQSIVNGCQEICVK.E	2612.27	92	ACT_SITE--Acyl-thioester intermediate. {ECO:0000250}. ||	0	0	1.22	1.16	0/2/0e+00/2e+04/0e+00/2e+04	0/0/0e+00/1e+04/0e+00/8e+03	1/0/3e+05/1e+05/2e+05/9e+04	1/1/5e+06/2e+05/5e+06/3e+05	1	3	4	117.2
118					WNDNCPSWNTIDPEER				1.58	0	0	1.21	0.05	0	0	0	1	23	23
118	P17655	CAPN2	CAPN2 Calpain-2 catalytic subunit	Cytoplasm. Cell membrane. Note=Translocates to the plasma membrane upon Ca(2+) binding.	R.WNDNC*PSWNTIDPEER.E	2489.13	301		1.54	0	0	0	1/1/4e+05/4e+04/2e+05/2e+04	0/0/0e+00/8e+02/0e+00/2e+03	1/1/5e+05/9e+03/3e+05/8e+03	0/0/0e+00/9e+01/0e+00/1e+02	1	2	3	118.1
118	P17655	CAPN2	CAPN2 Calpain-2 catalytic subunit	Cytoplasm. Cell membrane. Note=Translocates to the plasma membrane upon Ca(2+) binding.	R.WNDNC*PSWNTIDPEER.E	2489.13	301		0	0	0	1.21	0/3/0e+00/3e+03/0e+00/3e+03	0/1/0e+00/6e+03/0e+00/2e+03	1/0/3e+05/2e+04/3e+05/1e+04	1/1/1e+06/3e+04/2e+06/2e+04	1	3	2	118.2
118	P17655	CAPN2	CAPN2 Calpain-2 catalytic subunit	Cytoplasm. Cell membrane. Note=Translocates to the plasma membrane upon Ca(2+) binding.	R.WNDNC*PSWNTIDPEER.E	2489.13	301		1.61	0	0	0	1/1/1e+06/4e+04/6e+05/3e+04	1/0/9e+04/9e+03/1e+05/7e+03	1/1/1e+06/3e+04/1e+06/3e+04	0/0/0e+00/4e+02/0e+00/2e+02	1	3	3	118.3
118	P17655	CAPN2	CAPN2 Calpain-2 catalytic subunit	Cytoplasm. Cell membrane. Note=Translocates to the plasma membrane upon Ca(2+) binding.	R.WNDNC*PSWNTIDPEER.E	2489.13	301		0	0	0	0	0/0/0e+00/2e+04/0e+00/9e+03	0/0/0e+00/4e+03/0e+00/1e+03	0/0/0e+00/8e+03/0e+00/9e+03	1/1/7e+05/2e+04/7e+05/2e+04	1	2	2	118.4
118	P17655	CAPN2	CAPN2 Calpain-2 catalytic subunit	Cytoplasm. Cell membrane. Note=Translocates to the plasma membrane upon Ca(2+) binding.	R.WNDNC*PSWNTIDPEER.E	2489.13	301		0	0	0	0	0/0/0e+00/2e+02/0e+00/7e+02	1/1/2e+05/1e+04/3e+05/1e+04	0/0/0e+00/1e+03/0e+00/9e+02	0/0/0e+00/0e+00/0e+00/0e+00	1	2	4	118.5
119					VQVSDPESTVAVAFTPTIPHCSMATLIGLSIK				0	0	0	1.21	0	0	0	0	1	3	5
119	Q9Y3D0	FAM96B	FAM96B Mitotic spindle-associated MMXD complex subunit MI	Nucleus {ECO	R.VQVSDPESTVAVAFTPTIPHC*SMATLIGLSIK.V	3827.03	93		0	0	0	1.21	0/0/0e+00/0e+00/0e+00/1e+03	0/0/0e+00/2e+02/0e+00/0e+00	0/0/0e+00/1e+02/0e+00/3e+02	1/1/4e+05/4e+03/4e+05/4e+03	1	3	5	119.1
119	Q9Y3D0	FAM96B	FAM96B Mitotic spindle-associated MMXD complex subunit MI	Nucleus {ECO	R.VQVSDPESTVAVAFTPTIPHC*SMATLIGLSIK.V	3827.03	93		0	0	0	0	0/0/0e+00/3e+02/0e+00/0e+00	0/0/0e+00/2e+02/0e+00/0e+00	0/0/0e+00/4e+01/0e+00/8e+00	1/0/2e+05/2e+03/2e+05/1e+03	1	4	5	119.2
120					FLYECPWR				1.61	0	1.06	1.23	0	0	0	0	1	2	4
120	P11498	PC	PC Pyruvate carboxylase, mitochondrial	Mitochondrion matrix.	R.FLYEC*PWR.R	1625.82	622		1.61	0	1.06	1.23	0/3/0e+00/9e+04/0e+00/4e+04	0/0/0e+00/9e+02/0e+00/5e+02	1/1/9e+05/2e+04/9e+05/2e+04	0/1/0e+00/3e+04/0e+00/2e+04	1	2	4	120.1
121					GEAYNLFEHNCNTFSNEVAQFLTGR				1.73	0	1.14	1.23	0.01	0	0.1	0.15	1	34	4
121	Q6ICB0	DESI1	DESI1 Desumoylating isopeptidase 1	Cytoplasm {ECO	R.GEAYNLFEHNC*NTFSNEVAQFLTGR.K	3375.6	108	ACT_SITE--{ECO:0000250}. ||	1.72	0	1.21	1.13	1/1/4e+05/7e+04/3e+05/4e+04	0/0/0e+00/1e+02/0e+00/1e+02	1/1/1e+05/3e+04/1e+05/3e+04	1/1/3e+05/2e+04/4e+05/2e+04	1	3	4	121.1
121	Q6ICB0	DESI1	DESI1 Desumoylating isopeptidase 1	Cytoplasm {ECO	R.GEAYNLFEHNC*NTFSNEVAQFLTGR.K	3375.6	108	ACT_SITE--{ECO:0000250}. ||	1.73	0	1.07	1.34	1/1/7e+05/9e+04/4e+05/5e+04	0/1/0e+00/2e+02/0e+00/6e+02	0/1/0e+00/2e+04/0e+00/2e+04	1/1/4e+05/4e+04/4e+05/3e+04	1	4	4	121.2
122					LVVVDFSATWCGPCK				1.19	0.94	1.22	1.23	0.06	0	0.12	0.06	1	2345	345
122	P10599	TXN	TXN Thioredoxin	Nucleus {ECO	K.LVVVDFSATWC*GPCK.M	2195.11	32	ACT_SITE--Nucleophile. || DISULFID--Redox-active. {ECO:0000255|PROSITE- ProRule:PRU00691, ECO:0000269|PubMed:17260951, ECO:0000269|PubMed:2001356}. || MUTAGEN--C->S: Loses its reducing activity, interaction with APEX1 and transcription activation; when associated with S-35. {ECO:0000269|PubMed:9108029}. ||	1.14	0	1.49	1.28	1/1/5e+05/1e+05/4e+05/2e+05	0/1/0e+00/2e+04/0e+00/4e+03	0/1/0e+00/1e+04/0e+00/1e+04	1/1/4e+05/3e+04/3e+05/2e+04	1	2	5	122.1
122	P10599	TXN	TXN Thioredoxin	Nucleus {ECO	K.LVVVDFSATWC*GPCK.M	2195.11	32	ACT_SITE--Nucleophile. || DISULFID--Redox-active. {ECO:0000255|PROSITE- ProRule:PRU00691, ECO:0000269|PubMed:17260951, ECO:0000269|PubMed:2001356}. || MUTAGEN--C->S: Loses its reducing activity, interaction with APEX1 and transcription activation; when associated with S-35. {ECO:0000269|PubMed:9108029}. ||	1.19	0	1.22	0	1/1/1e+06/4e+04/9e+05/1e+05	0/0/0e+00/8e+03/0e+00/4e+03	0/2/0e+00/1e+04/0e+00/3e+04	0/0/0e+00/2e+02/0e+00/5e+02	1	3	5	122.2
122	P10599	TXN	TXN Thioredoxin	Nucleus {ECO	K.LVVVDFSATWC*GPCK.M	2195.11	32	ACT_SITE--Nucleophile. || DISULFID--Redox-active. {ECO:0000255|PROSITE- ProRule:PRU00691, ECO:0000269|PubMed:17260951, ECO:0000269|PubMed:2001356}. || MUTAGEN--C->S: Loses its reducing activity, interaction with APEX1 and transcription activation; when associated with S-35. {ECO:0000269|PubMed:9108029}. ||	1.3	0	0	0	1/1/7e+05/2e+05/4e+05/1e+05	0/0/0e+00/8e+04/0e+00/1e+03	1/0/3e+05/2e+04/3e+05/9e+03	0/1/0e+00/8e+04/0e+00/5e+04	1	2	4	122.3
122	P10599	TXN	TXN Thioredoxin	Nucleus {ECO	K.LVVVDFSATWC*GPCK.M	2195.11	32	ACT_SITE--Nucleophile. || DISULFID--Redox-active. {ECO:0000255|PROSITE- ProRule:PRU00691, ECO:0000269|PubMed:17260951, ECO:0000269|PubMed:2001356}. || MUTAGEN--C->S: Loses its reducing activity, interaction with APEX1 and transcription activation; when associated with S-35. {ECO:0000269|PubMed:9108029}. ||	0	0	0	1.26	1/1/3e+05/3e+05/3e+05/2e+05	0/0/0e+00/3e+03/0e+00/1e+04	0/2/0e+00/1e+04/0e+00/6e+03	0/0/0e+00/1e+05/0e+00/1e+05	1	3	4	122.4
122	P10599	TXN	TXN Thioredoxin	Nucleus {ECO	K.LVVVDFSATWCGPC*K.M	2195.11	35	ACT_SITE--Nucleophile. || DISULFID--Redox-active. {ECO:0000255|PROSITE- ProRule:PRU00691, ECO:0000269|PubMed:17260951, ECO:0000269|PubMed:2001356}. || MUTAGEN--C->S: Loses its reducing activity, interaction with APEX1 and transcription activation; when associated with S-32. {ECO:0000269|PubMed:9108029}. ||	0	0	1.22	1.08	0/0/0e+00/4e+04/2e+05/1e+05	0/0/0e+00/7e+03/0e+00/2e+03	0/2/0e+00/1e+04/0e+00/3e+04	0/2/0e+00/8e+03/0e+00/8e+03	1	3	5	122.5
122	P10599	TXN	TXN Thioredoxin	Nucleus {ECO	K.LVVVDFSATWCGPC*K.M	2195.11	35	ACT_SITE--Nucleophile. || DISULFID--Redox-active. {ECO:0000255|PROSITE- ProRule:PRU00691, ECO:0000269|PubMed:17260951, ECO:0000269|PubMed:2001356}. || MUTAGEN--C->S: Loses its reducing activity, interaction with APEX1 and transcription activation; when associated with S-32. {ECO:0000269|PubMed:9108029}. ||	0	0	0	1.26	0/0/1e+05/1e+05/1e+05/1e+05	0/1/0e+00/2e+04/0e+00/1e+04	0/1/0e+00/6e+03/0e+00/4e+03	0/0/0e+00/1e+05/0e+00/1e+05	1	3	4	122.6
122	P10599	TXN	TXN Thioredoxin	Nucleus {ECO	K.TAFQEALDAAGDKLVVVDFSATWC*GPCK.M	3513.73	32	ACT_SITE--Nucleophile. || DISULFID--Redox-active. {ECO:0000255|PROSITE- ProRule:PRU00691, ECO:0000269|PubMed:17260951, ECO:0000269|PubMed:2001356}. || MUTAGEN--C->S: Loses its reducing activity, interaction with APEX1 and transcription activation; when associated with S-35. {ECO:0000269|PubMed:9108029}. ||	1.2	0	1.32	1.18	1/1/8e+06/2e+06/7e+06/1e+06	0/0/0e+00/6e+02/0e+00/2e+04	1/1/2e+05/9e+04/1e+05/7e+04	1/1/1e+06/3e+05/8e+05/2e+05	1	3	4	122.7
122	P10599	TXN	TXN Thioredoxin	Nucleus {ECO	K.TAFQEALDAAGDKLVVVDFSATWC*GPCK.M	3513.73	32	ACT_SITE--Nucleophile. || DISULFID--Redox-active. {ECO:0000255|PROSITE- ProRule:PRU00691, ECO:0000269|PubMed:17260951, ECO:0000269|PubMed:2001356}. || MUTAGEN--C->S: Loses its reducing activity, interaction with APEX1 and transcription activation; when associated with S-35. {ECO:0000269|PubMed:9108029}. ||	0	0.94	1.37	1.25	0/0/3e+05/2e+05/2e+05/2e+05	1/1/2e+05/1e+04/3e+05/1e+04	1/1/1e+06/2e+04/7e+05/1e+04	0/1/0e+00/6e+04/0e+00/5e+04	1	3	5	122.8
122	P10599	TXN	TXN Thioredoxin	Nucleus {ECO	K.TAFQEALDAAGDKLVVVDFSATWC*GPCK.M	3513.73	32	ACT_SITE--Nucleophile. || DISULFID--Redox-active. {ECO:0000255|PROSITE- ProRule:PRU00691, ECO:0000269|PubMed:17260951, ECO:0000269|PubMed:2001356}. || MUTAGEN--C->S: Loses its reducing activity, interaction with APEX1 and transcription activation; when associated with S-35. {ECO:0000269|PubMed:9108029}. ||	1.16	0	1.21	1.2	1/1/9e+06/2e+06/7e+06/2e+06	0/1/0e+00/5e+03/0e+00/2e+04	0/1/0e+00/7e+04/0e+00/5e+04	1/1/1e+07/5e+05/8e+06/4e+05	1	4	4	122.9
122	P10599	TXN	TXN Thioredoxin	Nucleus {ECO	K.TAFQEALDAAGDKLVVVDFSATWC*GPCK.M	3513.73	32	ACT_SITE--Nucleophile. || DISULFID--Redox-active. {ECO:0000255|PROSITE- ProRule:PRU00691, ECO:0000269|PubMed:17260951, ECO:0000269|PubMed:2001356}. || MUTAGEN--C->S: Loses its reducing activity, interaction with APEX1 and transcription activation; when associated with S-35. {ECO:0000269|PubMed:9108029}. ||	1.26	0	0	1.29	1/1/5e+05/1e+05/3e+05/9e+04	0/0/0e+00/1e+02/0e+00/2e+03	0/0/0e+00/1e+03/0e+00/2e+02	0/1/0e+00/4e+04/0e+00/3e+04	1	5	4	122.10
122	P10599	TXN	TXN Thioredoxin	Nucleus {ECO	K.TAFQEALDAAGDKLVVVDFSATWC*GPCK.M	3513.73	32	ACT_SITE--Nucleophile. || DISULFID--Redox-active. {ECO:0000255|PROSITE- ProRule:PRU00691, ECO:0000269|PubMed:17260951, ECO:0000269|PubMed:2001356}. || MUTAGEN--C->S: Loses its reducing activity, interaction with APEX1 and transcription activation; when associated with S-35. {ECO:0000269|PubMed:9108029}. ||	0	0	1.08	0	0/0/0e+00/3e+04/0e+00/2e+04	0/1/0e+00/7e+03/0e+00/3e+03	1/1/3e+05/6e+04/5e+05/5e+04	0/1/0e+00/2e+04/0e+00/6e+03	1	4	3	122.11
122	P10599	TXN	TXN Thioredoxin	Nucleus {ECO	K.TAFQEALDAAGDKLVVVDFSATWC*GPCK.M	3513.73	32	ACT_SITE--Nucleophile. || DISULFID--Redox-active. {ECO:0000255|PROSITE- ProRule:PRU00691, ECO:0000269|PubMed:17260951, ECO:0000269|PubMed:2001356}. || MUTAGEN--C->S: Loses its reducing activity, interaction with APEX1 and transcription activation; when associated with S-35. {ECO:0000269|PubMed:9108029}. ||	0	0	0	0	1/1/4e+05/3e+04/0e+00/2e+04	0/0/0e+00/0e+00/0e+00/4e+02	0/0/0e+00/1e+02/0e+00/1e+02	0/0/3e+05/3e+03/2e+05/2e+03	1	2	4	122.12
122	P10599	TXN	TXN Thioredoxin	Nucleus {ECO	K.TAFQEALDAAGDKLVVVDFSATWCGPC*K.M	3513.73	35	ACT_SITE--Nucleophile. || DISULFID--Redox-active. {ECO:0000255|PROSITE- ProRule:PRU00691, ECO:0000269|PubMed:17260951, ECO:0000269|PubMed:2001356}. || MUTAGEN--C->S: Loses its reducing activity, interaction with APEX1 and transcription activation; when associated with S-32. {ECO:0000269|PubMed:9108029}. ||	0	0	1.21	1.2	0/0/1e+06/2e+06/2e+06/2e+06	0/1/0e+00/7e+03/0e+00/2e+04	1/1/2e+05/8e+04/3e+05/6e+04	0/1/0e+00/6e+05/0e+00/5e+05	1	4	4	122.13
122	P10599	TXN	TXN Thioredoxin	Nucleus {ECO	K.TAFQEALDAAGDKLVVVDFSATWCGPC*K.M	3513.73	35	ACT_SITE--Nucleophile. || DISULFID--Redox-active. {ECO:0000255|PROSITE- ProRule:PRU00691, ECO:0000269|PubMed:17260951, ECO:0000269|PubMed:2001356}. || MUTAGEN--C->S: Loses its reducing activity, interaction with APEX1 and transcription activation; when associated with S-32. {ECO:0000269|PubMed:9108029}. ||	0	0	0	1.18	0/0/6e+05/5e+05/3e+05/4e+05	0/0/0e+00/6e+02/0e+00/2e+04	0/0/0e+00/8e+04/9e+04/6e+04	0/1/0e+00/2e+05/0e+00/2e+05	1	3	4	122.14
122	P10599	TXN	TXN Thioredoxin	Nucleus {ECO	K.TAFQEALDAAGDKLVVVDFSATWCGPC*K.M	3513.73	35	ACT_SITE--Nucleophile. || DISULFID--Redox-active. {ECO:0000255|PROSITE- ProRule:PRU00691, ECO:0000269|PubMed:17260951, ECO:0000269|PubMed:2001356}. || MUTAGEN--C->S: Loses its reducing activity, interaction with APEX1 and transcription activation; when associated with S-32. {ECO:0000269|PubMed:9108029}. ||	0	0	0	0	1/1/1e+06/4e+04/5e+05/3e+04	0/0/0e+00/0e+00/0e+00/6e+02	0/0/0e+00/2e+02/0e+00/2e+02	0/0/0e+00/0e+00/0e+00/0e+00	1	2	4	122.15
122	P10599	TXN	TXN Thioredoxin	Nucleus {ECO	K.TAFQEALDAAGDKLVVVDFSATWCGPC*K.M	3513.73	35	ACT_SITE--Nucleophile. || DISULFID--Redox-active. {ECO:0000255|PROSITE- ProRule:PRU00691, ECO:0000269|PubMed:17260951, ECO:0000269|PubMed:2001356}. || MUTAGEN--C->S: Loses its reducing activity, interaction with APEX1 and transcription activation; when associated with S-32. {ECO:0000269|PubMed:9108029}. ||	0	0	0	0	1/0/2e+05/3e+03/2e+05/2e+03	0/0/0e+00/2e+02/0e+00/3e+02	0/0/0e+00/3e+02/0e+00/1e+02	0/0/0e+00/0e+00/0e+00/0e+00	1	2	5	122.16
123					VLVVSVCPQSLPYFAAK				0	0	0	1.23	0	0	0	0.06	1	23	4
123	Q9UHQ1	NARF	NARF Nuclear prelamin A recognition factor	Nucleus {ECO	K.VLVVSVC*PQSLPYFAAK.F	2334.3	99		0	0	0	1.28	0/0/0e+00/0e+00/0e+00/0e+00	0/0/0e+00/2e+02/0e+00/0e+00	0/0/0e+00/3e+02/0e+00/3e+02	1/1/4e+05/3e+04/4e+05/2e+04	1	2	4	123.1
123	Q9UHQ1	NARF	NARF Nuclear prelamin A recognition factor	Nucleus {ECO	K.VLVVSVC*PQSLPYFAAK.F	2334.3	99		0	0	0	1.19	0/0/0e+00/7e+02/0e+00/1e+03	0/1/0e+00/1e+03/0e+00/1e+02	0/0/0e+00/0e+00/0e+00/7e+01	1/1/2e+06/8e+04/2e+06/6e+04	1	3	4	123.2
124					EVCPVLDQFLCHVAK				2.16	0	1.12	1.24	0	0	0	0	1	2	45
124	Q9NY27	PPP4R2	PPP4R2 Serine/threonine-protein phosphatase 4 regulatory	Cytoplasm, cytoskeleton, microtubule organizing center, centrosome. Nucleus. Note=Ionizing radiation induces relocalization to nuclear foci and colocalization with RPA2.	K.EVC*PVLDQFLCHVAK.T	2271.17	22		2.16	0	1.12	0	1/0/4e+05/1e+04/2e+05/1e+04	0/0/0e+00/2e+03/0e+00/8e+04	1/1/6e+05/1e+04/9e+05/5e+04	0/0/0e+00/1e+03/0e+00/0e+00	1	2	5	124.1
124	Q9NY27	PPP4R2	PPP4R2 Serine/threonine-protein phosphatase 4 regulatory	Cytoplasm, cytoskeleton, microtubule organizing center, centrosome. Nucleus. Note=Ionizing radiation induces relocalization to nuclear foci and colocalization with RPA2.	K.EVC*PVLDQFLCHVAK.T	2271.17	22		0	0	0	1.24	0/0/0e+00/4e+03/0e+00/2e+04	0/0/0e+00/1e+03/0e+00/4e+02	0/1/0e+00/2e+04/0e+00/6e+03	1/1/3e+05/2e+05/4e+05/9e+04	1	2	4	124.2
125					GAQGGDYFYSFGGCHR				0	0	1.35	1.24	0	0	0.06	0	1	23	45
125	Q9BYN0	SRXN1	SRXN1 Sulfiredoxin-1	Cytoplasm {ECO	K.GAQGGDYFYSFGGC*HR.Y	2235.01	99	NP_BIND--ATP. || DISULFID--Interchain. {ECO:0000250}. || MUTAGEN--C->S: No effect on association with PRDX1, PRDX2, PRDX3 or PRDX4. {ECO:0000269|PubMed:15590625}. ||	0	0	0	1.24	0/1/0e+00/5e+03/0e+00/5e+03	0/0/0e+00/2e+04/0e+00/5e+03	0/0/0e+00/1e+03/0e+00/5e+03	1/0/2e+05/6e+03/1e+05/5e+03	1	2	4	125.1
125	Q9BYN0	SRXN1	SRXN1 Sulfiredoxin-1	Cytoplasm {ECO	K.GAQGGDYFYSFGGC*HR.Y	2235.01	99	NP_BIND--ATP. || DISULFID--Interchain. {ECO:0000250}. || MUTAGEN--C->S: No effect on association with PRDX1, PRDX2, PRDX3 or PRDX4. {ECO:0000269|PubMed:15590625}. ||	0	0	1.31	0	0/0/0e+00/5e+02/0e+00/3e+03	0/0/0e+00/3e+03/0e+00/4e+03	1/1/5e+05/4e+03/3e+05/1e+04	0/0/0e+00/3e+01/0e+00/7e+01	1	2	5	125.2
125	Q9BYN0	SRXN1	SRXN1 Sulfiredoxin-1	Cytoplasm {ECO	K.GAQGGDYFYSFGGC*HR.Y	2235.01	99	NP_BIND--ATP. || DISULFID--Interchain. {ECO:0000250}. || MUTAGEN--C->S: No effect on association with PRDX1, PRDX2, PRDX3 or PRDX4. {ECO:0000269|PubMed:15590625}. ||	0	0	1.39	0	0/0/0e+00/0e+00/0e+00/1e+02	0/0/0e+00/6e+03/0e+00/1e+02	1/1/6e+05/6e+03/5e+05/1e+04	0/0/0e+00/2e+01/0e+00/1e+02	1	3	5	125.3
126					VIGVELCPEAVEDAR				4.62	1.18	1.38	1.24	0	0.12	0.01	0	1	23	234
126	Q8IZ69	TRMT2A	TRMT2A tRNA (uracil-5-)-methyltransferase homolog A		R.VIGVELC*PEAVEDAR.V	2113.11	463		4.62	0	1.37	0	1/1/3e+05/2e+04/0e+00/4e+03	0/0/0e+00/6e+03/0e+00/4e+02	1/1/7e+05/4e+04/4e+05/2e+04	0/0/0e+00/5e+02/0e+00/2e+03	1	2	3	126.1
126	Q8IZ69	TRMT2A	TRMT2A tRNA (uracil-5-)-methyltransferase homolog A		R.VIGVELC*PEAVEDAR.V	2113.11	463		0	1.09	0	0	0/0/0e+00/3e+03/0e+00/7e+03	1/1/4e+05/3e+04/4e+05/3e+04	0/0/0e+00/5e+03/0e+00/4e+03	0/1/0e+00/5e+04/0e+00/3e+05	1	2	4	126.2
126	Q8IZ69	TRMT2A	TRMT2A tRNA (uracil-5-)-methyltransferase homolog A		R.VIGVELC*PEAVEDAR.V	2113.11	463		0	0	0	1.24	0/0/0e+00/2e+03/0e+00/6e+02	0/0/0e+00/3e+02/0e+00/1e+02	0/1/0e+00/3e+03/0e+00/2e+03	1/1/6e+05/9e+04/5e+05/4e+04	1	3	2	126.3
126	Q8IZ69	TRMT2A	TRMT2A tRNA (uracil-5-)-methyltransferase homolog A		R.VIGVELC*PEAVEDAR.V	2113.11	463		0	0	1.38	0	1/0/8e+05/2e+05/2e+05/2e+04	0/0/0e+00/5e+04/0e+00/6e+03	0/1/0e+00/1e+05/0e+00/7e+04	0/0/0e+00/3e+05/0e+00/3e+04	1	3	3	126.4
126	Q8IZ69	TRMT2A	TRMT2A tRNA (uracil-5-)-methyltransferase homolog A		R.VIGVELC*PEAVEDAR.V	2113.11	463		0	1.26	0	0	0/0/0e+00/2e+04/0e+00/2e+04	1/1/2e+05/4e+05/3e+05/2e+05	0/1/0e+00/1e+05/0e+00/1e+05	0/0/0e+00/7e+04/0e+00/1e+05	1	3	4	126.5
127					CGEWANCFTLCCR				6.37	0	1.39	1.24	0	0	0	0.18	1	23	4
127	Q96IV0	NGLY1	NGLY1 Peptide-N(4)-(N-acetyl-beta-glucosaminyl)asparagin	Cytoplasm {ECO	R.C*GEWANCFTLCCR.A	2189.95	309	ACT_SITE--Nucleophile. {ECO:0000250}. ||	0	0	1.39	1.36	1/0/2e+05/5e+03/7e+04/2e+03	0/0/0e+00/2e+02/0e+00/5e+02	0/0/0e+00/2e+03/0e+00/1e+03	0/0/0e+00/6e+03/0e+00/5e+03	1	2	4	127.1
127	Q96IV0	NGLY1	NGLY1 Peptide-N(4)-(N-acetyl-beta-glucosaminyl)asparagin	Cytoplasm {ECO	R.C*GEWANCFTLCCR.A	2189.95	309	ACT_SITE--Nucleophile. {ECO:0000250}. ||	6.37	0	0	1.11	1/1/3e+05/5e+03/6e+04/7e+02	0/0/0e+00/2e+02/0e+00/4e+02	0/0/0e+00/2e+03/0e+00/2e+03	1/1/6e+05/8e+03/6e+05/7e+03	1	3	4	127.2
128					VQLVGLDEESSEFICR				0	0	1.82	1.24	0	0	0	0	1	23	3
128	P61962	DCAF7	DCAF7 DDB1- and CUL4-associated factor 7	Cytoplasm. Nucleus. Note=Overexpression of DIAHP1 or active RHOA causes translocation from the nucleus to cytoplasm.	K.VQLVGLDEESSEFIC*R.N	2337.19	61		0	0	0	1.24	1/0/3e+05/2e+05/7e+04/3e+04	0/0/0e+00/5e+03/0e+00/8e+02	0/0/0e+00/3e+04/0e+00/5e+03	0/4/0e+00/3e+04/0e+00/9e+03	1	2	3	128.1
128	P61962	DCAF7	DCAF7 DDB1- and CUL4-associated factor 7	Cytoplasm. Nucleus. Note=Overexpression of DIAHP1 or active RHOA causes translocation from the nucleus to cytoplasm.	K.VQLVGLDEESSEFIC*R.N	2337.19	61		0	0	1.82	0	0/0/4e+05/3e+05/2e+05/8e+04	0/0/0e+00/2e+04/0e+00/6e+03	0/1/0e+00/1e+05/0e+00/4e+04	0/1/0e+00/6e+04/0e+00/2e+04	1	3	3	128.2
129					VEQVPCSR				0	0	1.84	1.24	0	0	0	0	1	2	3
129	P24386	CHM	CHM Rab proteins geranylgeranyltransferase component A	Cytoplasm, cytosol {ECO	R.VEQVPC*SR.A	1429.75	276		0	0	1.84	1.24	1/0/3e+05/1e+04/0e+00/1e+04	0/0/0e+00/1e+04/0e+00/3e+03	0/2/0e+00/2e+04/0e+00/9e+04	0/2/0e+00/1e+04/0e+00/5e+03	1	2	3	129.1
129	P26374	CHML	CHML Rab proteins geranylgeranyltransferase component A	Cytoplasm, cytosol {ECO	R.VEQVPC*SR.A	1429.75	278		0	0	1.84	1.24	1/0/3e+05/1e+04/0e+00/1e+04	0/0/0e+00/1e+04/0e+00/3e+03	0/2/0e+00/2e+04/0e+00/9e+04	0/2/0e+00/1e+04/0e+00/5e+03	1	2	3	129.2
130					AFDTAGNGYCR				1.6	0	1.12	1.25	0	0	0	0	1	2	3
130	P49327	FASN	FASN Fatty acid synthase	Cytoplasm {ECO	K.AFDTAGNGYC*R.S	1686.79	223		1.6	0	1.12	1.25	1/1/4e+05/1e+05/3e+05/7e+04	0/0/0e+00/1e+04/0e+00/2e+04	1/1/1e+06/5e+04/9e+05/7e+04	0/1/0e+00/2e+04/0e+00/5e+04	1	2	3	130.1
131					NIAQIAVVMGSCTAGGAYVPAMADENIIVR				2.72	0	1.52	1.25	0	0	0.01	0.16	1	34	4
131	Q9HCC0	MCCC2	MCCC2 Methylcrotonoyl-CoA carboxylase beta chain, mitoch	Mitochondrion matrix {ECO	K.NIAQIAVVMGSC*TAGGAYVPAMADENIIVR.K	3548.82	216	VARIANT--C -> W (in MCC2D). {ECO:0000269|PubMed:27601257}. ||	2.72	0	1.52	1.37	1/1/7e+05/5e+03/2e+05/3e+03	0/0/0e+00/5e+01/0e+00/3e+01	1/1/1e+06/1e+04/8e+05/6e+03	1/1/8e+05/9e+03/8e+05/5e+03	1	3	4	131.1
131	Q9HCC0	MCCC2	MCCC2 Methylcrotonoyl-CoA carboxylase beta chain, mitoch	Mitochondrion matrix {ECO	K.NIAQIAVVMGSC*TAGGAYVPAMADENIIVR.K	3548.82	216	VARIANT--C -> W (in MCC2D). {ECO:0000269|PubMed:27601257}. ||	0	0	1.53	1.14	0/0/0e+00/1e+04/0e+00/5e+03	0/0/0e+00/4e+02/0e+00/2e+02	1/1/2e+06/1e+05/1e+06/8e+04	1/1/3e+05/3e+04/3e+05/2e+04	1	4	4	131.2
131	Q9HCC0	MCCC2	MCCC2 Methylcrotonoyl-CoA carboxylase beta chain, mitoch	Mitochondrion matrix {ECO	K.NIAQIAVVMGSC*TAGGAYVPAMADENIIVRK.Q	3676.92	216	VARIANT--C -> W (in MCC2D). {ECO:0000269|PubMed:27601257}. ||	0	0	0	0	0/0/0e+00/1e+04/0e+00/6e+03	0/0/0e+00/5e+02/0e+00/1e+03	0/0/0e+00/2e+02/0e+00/5e+02	1/0/2e+05/9e+03/0e+00/5e+03	1	3	4	131.3
132					GALMANFLTQGQVCCNGTR				0	0	0	1.25	0	0	0	0.06	1	23	4
132	P49189	ALDH9A1	ALDH9A1 4-trimethylaminobutyraldehyde dehydrogenase	Cytoplasm {ECO	K.GALMANFLTQGQVC*CNGTR.V	2554.24	288	ACT_SITE--Nucleophile. {ECO:0000255|PROSITE- ProRule:PRU10007, ECO:0000255|PROSITE- ProRule:PRU10008}. ||	0	0	0	1.15	0/1/0e+00/1e+03/0e+00/1e+03	0/0/0e+00/0e+00/0e+00/1e+02	0/1/0e+00/5e+03/0e+00/7e+03	1/1/1e+06/2e+05/1e+06/1e+05	1	2	4	132.1
132	P49189	ALDH9A1	ALDH9A1 4-trimethylaminobutyraldehyde dehydrogenase	Cytoplasm {ECO	K.GALMANFLTQGQVC*CNGTR.V	2554.24	288	ACT_SITE--Nucleophile. {ECO:0000255|PROSITE- ProRule:PRU10007, ECO:0000255|PROSITE- ProRule:PRU10008}. ||	0	0	0	1.25	0/1/0e+00/1e+04/0e+00/4e+04	0/0/0e+00/3e+04/0e+00/1e+05	1/1/2e+06/1e+05/1e+06/4e+05	1/1/4e+06/7e+05/3e+06/2e+06	1	3	4	132.2
132	P49189	ALDH9A1	ALDH9A1 4-trimethylaminobutyraldehyde dehydrogenase	Cytoplasm {ECO	K.GALMANFLTQGQVCC*NGTR.V	2554.24	289		0	0	0	1.26	0/1/0e+00/1e+04/0e+00/1e+04	0/0/0e+00/2e+04/0e+00/2e+05	0/0/0e+00/2e+04/0e+00/2e+05	1/1/2e+06/1e+06/2e+06/1e+06	1	3	4	132.3
133					VMGIVENMSGFTCPHCTECTSVFSR				0	0	0	1.25	0	0	0	0.03	1	34	4
133	Q9Y5Y2	NUBP2	NUBP2 Cytosolic Fe-S cluster assembly factor NUBP2	Nucleus {ECO	R.VMGIVENMSGFTC*PHCTECTSVFSR.G	3363.52	196	METAL--Iron-sulfur (4Fe-4S); shared with dimeric partner. {ECO:0000255|HAMAP- Rule:MF_03039}. ||	0	0	0	1.27	0/0/0e+00/2e+03/0e+00/6e+03	0/0/0e+00/8e+02/0e+00/3e+03	0/0/0e+00/1e+02/0e+00/7e+02	1/1/2e+06/6e+04/1e+06/5e+04	1	4	4	133.1
133	Q9Y5Y2	NUBP2	NUBP2 Cytosolic Fe-S cluster assembly factor NUBP2	Nucleus {ECO	R.VMGIVENMSGFTCPHC*TECTSVFSR.G	3363.52	199	METAL--Iron-sulfur (4Fe-4S); shared with dimeric partner. {ECO:0000255|HAMAP- Rule:MF_03039}. ||	0	0	0	1.23	0/0/0e+00/2e+02/0e+00/1e+03	0/0/0e+00/6e+03/0e+00/4e+02	0/0/0e+00/3e+02/0e+00/5e+02	1/1/6e+05/5e+04/5e+05/4e+04	1	3	4	133.2
134					VGLIGSCTNSSYEDMGR				3.1	0	1.19	1.27	0.2	0	0	0.11	1	23	34
134	Q99798	ACO2	ACO2 Aconitate hydratase, mitochondrial	Mitochondrion {ECO	R.VGLIGSC*TNSSYEDMGR.S	2302.09	385	METAL--Iron-sulfur (4Fe-4S). {ECO:0000250}. ||	0	0	1.19	1.19	0/0/0e+00/2e+03/0e+00/4e+03	0/1/0e+00/1e+04/0e+00/3e+03	1/1/7e+05/1e+04/6e+05/9e+03	1/1/4e+05/1e+04/2e+05/9e+03	1	2	3	134.1
134	Q99798	ACO2	ACO2 Aconitate hydratase, mitochondrial	Mitochondrion {ECO	R.VGLIGSC*TNSSYEDMGR.S	2302.09	385	METAL--Iron-sulfur (4Fe-4S). {ECO:0000250}. ||	2.96	0	0	0	1/1/5e+05/6e+04/3e+05/2e+04	0/0/0e+00/0e+00/4e+05/8e+03	0/0/0e+00/1e+03/0e+00/6e+02	0/0/0e+00/1e+03/0e+00/2e+02	1	2	4	134.2
134	Q99798	ACO2	ACO2 Aconitate hydratase, mitochondrial	Mitochondrion {ECO	R.VGLIGSC*TNSSYEDMGR.S	2302.09	385	METAL--Iron-sulfur (4Fe-4S). {ECO:0000250}. ||	0	0	0	1.34	0/2/0e+00/8e+03/0e+00/5e+03	0/0/0e+00/4e+04/0e+00/7e+03	0/1/0e+00/1e+04/0e+00/2e+04	1/1/3e+06/3e+05/3e+06/2e+05	1	3	3	134.3
134	Q99798	ACO2	ACO2 Aconitate hydratase, mitochondrial	Mitochondrion {ECO	R.VGLIGSC*TNSSYEDMGR.S	2302.09	385	METAL--Iron-sulfur (4Fe-4S). {ECO:0000250}. ||	3.24	0	0	0	1/1/1e+06/1e+05/4e+05/5e+04	0/1/0e+00/1e+06/0e+00/4e+05	0/2/0e+00/6e+04/0e+00/3e+04	0/0/0e+00/9e+03/0e+00/2e+03	1	3	4	134.4
135					EITAIESSVPCQLLESVLQELK				1.5	1.47	0	1.27	0	0	0	0	1	3	34
135	O75694	NUP155	NUP155 Nuclear pore complex protein Nup155	Nucleus, nuclear pore complex {ECO	R.EITAIESSVPC*QLLESVLQELK.G	2942.59	704		1.5	1.47	0	0	1/1/1e+05/1e+03/8e+04/3e+03	1/1/7e+04/4e+02/5e+04/2e+02	0/1/0e+00/4e+02/0e+00/3e+02	0/0/0e+00/6e+02/0e+00/1e+03	1	3	4	135.1
135	O75694	NUP155	NUP155 Nuclear pore complex protein Nup155	Nucleus, nuclear pore complex {ECO	R.EITAIESSVPC*QLLESVLQELK.G	2942.59	704		0	0	0	1.27	0/0/0e+00/3e+01/0e+00/5e+00	0/0/0e+00/1e+01/0e+00/0e+00	0/0/0e+00/0e+00/0e+00/0e+00	1/1/6e+04/2e+03/2e+04/2e+03	1	3	3	135.2
136					AGSCCLSPGGR				3.17	2.17	0	1.27	0	0	0	0	1	2	45
136	Q969V6	MKL1	MKL1 MKL/myocardin-like protein 1	Nucleus {ECO	R.AGSC*CLSPGGR.A	1576.76	508		3.17	2.17	0	0	1/0/1e+05/3e+03/5e+04/8e+02	0/1/0e+00/1e+04/0e+00/2e+04	0/1/0e+00/2e+03/0e+00/3e+03	0/0/0e+00/2e+02/0e+00/3e+01	1	2	5	136.1
136	Q969V6	MKL1	MKL1 MKL/myocardin-like protein 1	Nucleus {ECO	R.AGSCC*LSPGGR.A	1576.76	509		0	0	0	1.27	0/0/0e+00/4e+03/0e+00/3e+04	0/0/0e+00/2e+04/0e+00/1e+05	0/0/0e+00/1e+04/0e+00/1e+05	1/0/2e+05/2e+04/1e+05/4e+04	1	2	4	136.2
137					HVLTGSADNSCR				0	1.69	1.28	1.28	0	1.32	0	0	1	2	45
137	Q13347	EIF3I	EIF3I Eukaryotic translation initiation factor 3 subunit	Cytoplasm {ECO	K.HVLTGSADNSC*R.L	1771.88	76		0	2.63	1.28	1.28	0/0/0e+00/6e+03/0e+00/2e+03	0/0/0e+00/2e+04/0e+00/2e+04	1/1/3e+05/4e+03/2e+05/4e+03	1/0/3e+05/3e+03/1e+05/2e+03	1	2	4	137.1
137	Q13347	EIF3I	EIF3I Eukaryotic translation initiation factor 3 subunit	Cytoplasm {ECO	K.HVLTGSADNSC*R.L	1771.88	76		0	0.76	0	0	0/0/0e+00/2e+02/0e+00/5e+02	1/1/3e+05/4e+03/3e+05/7e+03	0/0/0e+00/9e+01/0e+00/1e+03	0/0/0e+00/0e+00/0e+00/5e+00	1	2	5	137.2
138					LSSQEESIGTLLDAIICR				2.36	0	1.41	1.28	0	0	0	0	1	3	3
138	Q9Y3C4	TPRKB	TPRKB TP53RK-binding protein	Cytoplasm. Nucleus.	K.LSSQEESIGTLLDAIIC*R.M	2461.31	167		2.36	0	1.41	1.28	1/1/2e+06/4e+04/7e+05/8e+03	0/1/0e+00/8e+03/0e+00/2e+03	1/1/3e+05/4e+04/2e+05/7e+03	1/1/1e+05/1e+04/1e+05/3e+03	1	3	3	138.1
138	Q9Y3C4	TPRKB	TPRKB TP53RK-binding protein	Cytoplasm. Nucleus.	K.LSSQEESIGTLLDAIIC*R.M	2461.31	167		0	0	0	0	1/0/3e+05/2e+04/0e+00/5e+03	0/0/0e+00/8e+01/0e+00/0e+00	0/1/0e+00/2e+03/0e+00/1e+03	0/0/0e+00/2e+02/0e+00/0e+00	1	2	3	138.2
139					NSSACENSGYFQQLEGK				0	0	1.81	1.29	0	0	0	0	1	23	23
139	Q969T7	NT5C3L	NT5C3L Cytosolic 5-nucleotidase III-like protein	Cytoplasm {ECO	K.NSSAC*ENSGYFQQLEGK.T	2375.1	210		0	0	0	1.29	0/1/0e+00/2e+04/0e+00/2e+04	0/0/0e+00/4e+03/0e+00/1e+03	0/1/0e+00/3e+04/0e+00/7e+03	1/1/4e+05/1e+04/3e+05/1e+04	1	2	2	139.1
139	Q969T7	NT5C3L	NT5C3L Cytosolic 5-nucleotidase III-like protein	Cytoplasm {ECO	K.NSSAC*ENSGYFQQLEGK.T	2375.1	210		0	0	1.81	0	0/0/0e+00/6e+03/0e+00/1e+04	0/0/8e+05/2e+04/4e+05/3e+04	0/1/0e+00/4e+04/0e+00/8e+04	0/0/0e+00/4e+03/0e+00/9e+03	1	3	3	139.2
139	Q969T7	NT5C3L	NT5C3L Cytosolic 5-nucleotidase III-like protein	Cytoplasm {ECO	K.NSSAC*ENSGYFQQLEGK.T	2375.1	210		0	0	0	0	0/0/0e+00/3e+03/0e+00/6e+03	0/0/0e+00/1e+03/1e+05/8e+03	0/0/4e+05/1e+04/2e+05/2e+04	0/0/0e+00/1e+02/0e+00/4e+03	1	2	3	139.3
140					CVCACGNWVCTAMTCDGK				0	0	0	1.29	0	0	0	0	1	3	3
140	Q12841	FSTL1	FSTL1 Follistatin-related protein 1	Secreted {ECO	R.CVC*ACGNWVCTAMTCDGK.N	2606.09	255		0	0	0	1.29	0/1/0e+00/9e+02/0e+00/9e+02	0/0/0e+00/1e+02/0e+00/4e+02	0/0/0e+00/3e+04/0e+00/2e+03	1/0/1e+05/7e+03/2e+05/5e+03	1	3	3	140.1
141					CVPDAAGGCCGTK				0	0	0	1.29	0	0	0	0	1	2	3
141	Q9HBK9	AS3MT	AS3MT Arsenite methyltransferase	Cytoplasm {ECO	R.CVPDAAGGCC*GTK.K	1807.82	369		0	0	0	1.29	0/0/0e+00/4e+03/0e+00/2e+03	0/0/0e+00/2e+03/0e+00/1e+04	0/1/0e+00/7e+03/0e+00/4e+03	1/1/1e+05/6e+03/2e+05/5e+03	1	2	3	141.1
142					LPIIGVVENMSGFICPK				0	0	0	1.29	0	0	0	0.11	1	23	45
142	P53384	NUBP1	NUBP1 Cytosolic Fe-S cluster assembly factor NUBP1	Cytoplasm {ECO	K.LPIIGVVENMSGFIC*PK.C	2330.27	235	METAL--Iron-sulfur 2 (4Fe-4S); shared with dimeric partner. {ECO:0000255|HAMAP- Rule:MF_03038}. ||	0	0	0	1.36	0/0/0e+00/3e+02/0e+00/0e+00	0/0/0e+00/1e+03/0e+00/0e+00	0/0/0e+00/4e+02/0e+00/0e+00	1/1/1e+05/5e+03/8e+04/5e+03	1	2	5	142.1
142	P53384	NUBP1	NUBP1 Cytosolic Fe-S cluster assembly factor NUBP1	Cytoplasm {ECO	K.LPIIGVVENMSGFIC*PK.C	2330.27	235	METAL--Iron-sulfur 2 (4Fe-4S); shared with dimeric partner. {ECO:0000255|HAMAP- Rule:MF_03038}. ||	0	0	0	1.21	0/0/0e+00/3e+02/0e+00/3e+02	0/0/0e+00/0e+00/0e+00/0e+00	0/0/0e+00/3e+04/0e+00/7e+02	1/1/1e+06/1e+05/1e+06/1e+05	1	3	4	142.2
143					SAGACTAAAFLK				0.91	1.19	1.27	1.3	0	0.12	0	0	1	2	45
143	P28838	LAP3	LAP3 Cytosol aminopeptidase	Cytoplasm.	R.SAGAC*TAAAFLK.E	1622.86	462		0.91	1.27	1.27	1.3	1/1/2e+05/6e+04/3e+05/6e+04	1/1/4e+06/3e+05/3e+06/3e+05	1/1/5e+06/4e+05/4e+06/2e+05	0/1/0e+00/1e+05/0e+00/1e+05	1	2	4	143.1
143	P28838	LAP3	LAP3 Cytosol aminopeptidase	Cytoplasm.	R.SAGAC*TAAAFLK.E	1622.86	462		0	1.1	0	0	0/0/0e+00/2e+04/0e+00/1e+04	1/1/5e+05/6e+04/7e+05/4e+04	0/0/0e+00/3e+04/0e+00/2e+04	0/0/0e+00/1e+02/0e+00/3e+02	1	2	5	143.2
144					SWMEGLTLQDYSEHCK				2.67	0	1.13	1.31	0	0	0.31	0.19	1	23	34
144	O00487	PSMD14	PSMD14 26S proteasome non-ATPase regulatory subunit 14		K.SWMEGLTLQDYSEHC*K.H	2440.14	238		0	0	1.35	1.31	1/0/4e+05/1e+04/0e+00/2e+04	0/0/0e+00/4e+03/0e+00/4e+03	1/1/7e+05/2e+04/5e+05/1e+04	1/1/2e+05/1e+04/2e+05/1e+04	1	2	3	144.1
144	O00487	PSMD14	PSMD14 26S proteasome non-ATPase regulatory subunit 14		K.SWMEGLTLQDYSEHC*K.H	2440.14	238		0	0	0.91	1.54	0/3/0e+00/5e+04/0e+00/3e+04	0/0/0e+00/1e+04/0e+00/2e+04	1/1/5e+05/4e+04/6e+05/5e+04	1/1/8e+05/4e+04/5e+05/4e+04	1	3	3	144.2
144	O00487	PSMD14	PSMD14 26S proteasome non-ATPase regulatory subunit 14		K.SWMEGLTLQDYSEHC*K.H	2440.14	238		2.67	0	0	0	1/1/4e+05/4e+04/1e+05/2e+04	0/1/0e+00/3e+04/0e+00/3e+04	0/0/0e+00/2e+03/0e+00/5e+03	0/1/0e+00/2e+04/0e+00/8e+03	1	3	4	144.3
144	O00487	PSMD14	PSMD14 26S proteasome non-ATPase regulatory subunit 14		K.SWMEGLTLQDYSEHC*K.H	2440.14	238		0	0	0	0	0/1/0e+00/5e+03/0e+00/3e+03	1/0/0e+00/2e+04/3e+05/2e+04	0/0/0e+00/2e+03/0e+00/5e+02	0/0/0e+00/2e+03/0e+00/0e+00	1	2	4	144.4
144	O00487	PSMD14	PSMD14 26S proteasome non-ATPase regulatory subunit 14		K.SWMEGLTLQDYSEHC*KHNESVVK.E	3233.55	238		0	0	0	1.17	0/0/0e+00/4e+04/0e+00/2e+04	0/1/0e+00/7e+04/0e+00/6e+04	0/1/0e+00/9e+03/0e+00/1e+04	1/0/6e+05/4e+04/6e+05/3e+04	1	3	4	144.5
145					VVAACAMPVMK				2.48	0	0.57	1.32	0	0	0	0	1	2	45
145	P28331	NDUFS1	NDUFS1 NADH-ubiquinone oxidoreductase 75 kDa subunit, mit	Mitochondrion inner membrane.	K.VVAAC*AMPVMK.G	1631.87	92	METAL--Iron-sulfur 1 (2Fe-2S). {ECO:0000250}. ||	2.48	0	0.57	0	1/0/4e+05/3e+04/3e+05/1e+04	0/0/0e+00/4e+03/0e+00/3e+02	0/2/0e+00/2e+04/0e+00/4e+04	0/0/0e+00/3e+00/0e+00/2e+01	1	2	5	145.1
145	P28331	NDUFS1	NDUFS1 NADH-ubiquinone oxidoreductase 75 kDa subunit, mit	Mitochondrion inner membrane.	K.VVAAC*AMPVMK.G	1631.87	92	METAL--Iron-sulfur 1 (2Fe-2S). {ECO:0000250}. ||	0	0	0	1.32	0/0/0e+00/2e+04/0e+00/1e+03	0/1/0e+00/4e+03/0e+00/5e+03	0/1/0e+00/6e+04/0e+00/4e+03	1/1/4e+05/1e+05/4e+05/3e+04	1	2	4	145.2
146					MVSTPIGGLSYVQGCTK				1.39	1.31	1.27	1.32	1.56	0.06	0.05	0	1	23	45
146	Q96CM8	ACSF2	ACSF2 Acyl-CoA synthetase family member 2, mitochondrial	Mitochondrion {ECO	R.MVSTPIGGLSYVQGC*TK.K	2254.17	64		0.28	0	1.3	1.32	0/1/0e+00/1e+04/0e+00/3e+04	0/0/0e+00/4e+03/0e+00/1e+03	1/1/4e+05/5e+04/3e+05/4e+04	1/1/7e+05/6e+04/6e+05/8e+04	1	2	4	146.1
146	Q96CM8	ACSF2	ACSF2 Acyl-CoA synthetase family member 2, mitochondrial	Mitochondrion {ECO	R.MVSTPIGGLSYVQGC*TK.K	2254.17	64		2.49	1.27	0	0	1/1/2e+05/3e+03/1e+05/2e+03	1/1/6e+05/5e+04/5e+05/4e+04	0/0/0e+00/1e+03/0e+00/3e+04	0/0/0e+00/0e+00/0e+00/1e+03	1	2	5	146.2
146	Q96CM8	ACSF2	ACSF2 Acyl-CoA synthetase family member 2, mitochondrial	Mitochondrion {ECO	R.MVSTPIGGLSYVQGC*TK.K	2254.17	64		0	0	1.23	0	0/0/0e+00/5e+04/0e+00/1e+05	0/0/0e+00/5e+04/0e+00/1e+04	1/1/2e+06/6e+04/2e+06/5e+04	0/0/0e+00/2e+04/0e+00/1e+05	1	3	4	146.3
146	Q96CM8	ACSF2	ACSF2 Acyl-CoA synthetase family member 2, mitochondrial	Mitochondrion {ECO	R.MVSTPIGGLSYVQGC*TK.K	2254.17	64		0	1.36	0	0	0/0/0e+00/3e+03/0e+00/3e+03	1/1/2e+05/7e+04/5e+05/8e+04	0/0/0e+00/1e+04/0e+00/1e+05	0/0/0e+00/3e+02/0e+00/4e+02	1	3	5	146.4
147					LLAPDCEIIQEVGK				2.54	1.23	1.34	1.32	0.04	0.14	0.08	0	1	23	234
147	Q9NQT5	EXOSC3	EXOSC3 Exosome complex component RRP40	Cytoplasm {ECO	K.LLAPDC*EIIQEVGK.L	2041.11	215		2.51	0	1.35	0	1/1/5e+06/1e+05/2e+06/4e+04	0/0/0e+00/0e+00/0e+00/0e+00	1/1/5e+05/3e+04/5e+05/2e+04	0/0/0e+00/1e+02/0e+00/2e+03	1	2	3	147.1
147	Q9NQT5	EXOSC3	EXOSC3 Exosome complex component RRP40	Cytoplasm {ECO	K.LLAPDC*EIIQEVGK.L	2041.11	215		2.57	0	1.49	0	0/1/0e+00/2e+05/0e+00/6e+04	0/0/0e+00/4e+03/0e+00/4e+02	1/1/2e+06/1e+05/1e+06/4e+04	0/0/0e+00/9e+04/0e+00/2e+04	1	3	3	147.2
147	Q9NQT5	EXOSC3	EXOSC3 Exosome complex component RRP40	Cytoplasm {ECO	K.LLAPDC*EIIQEVGK.L	2041.11	215		0	1.33	0	0	0/0/0e+00/4e+03/0e+00/1e+03	1/1/6e+05/3e+04/6e+05/2e+04	0/1/0e+00/7e+03/0e+00/3e+03	0/0/0e+00/6e+02/0e+00/9e+03	1	2	4	147.3
147	Q9NQT5	EXOSC3	EXOSC3 Exosome complex component RRP40	Cytoplasm {ECO	K.LLAPDC*EIIQEVGK.L	2041.11	215		0	0	0	1.32	0/0/0e+00/6e+02/0e+00/1e+02	0/0/0e+00/1e+02/0e+00/1e+02	0/0/0e+00/2e+04/0e+00/4e+03	1/1/7e+05/3e+04/9e+05/1e+04	1	3	2	147.4
147	Q9NQT5	EXOSC3	EXOSC3 Exosome complex component RRP40	Cytoplasm {ECO	K.LLAPDC*EIIQEVGK.L	2041.11	215		0	1.13	0	0	0/0/0e+00/4e+04/0e+00/2e+03	1/1/8e+05/1e+05/8e+05/4e+04	0/0/0e+00/5e+04/0e+00/4e+03	0/0/0e+00/3e+04/0e+00/1e+04	1	3	4	147.5
147	Q9NQT5	EXOSC3	EXOSC3 Exosome complex component RRP40	Cytoplasm {ECO	R.KLLAPDC*EIIQEVGK.L	2169.21	215		0	0	1.32	0	0/0/0e+00/1e+04/0e+00/2e+03	0/0/0e+00/2e+03/0e+00/0e+00	1/1/2e+05/4e+03/2e+05/3e+03	1/0/3e+05/5e+03/2e+05/2e+03	1	2	4	147.6
147	Q9NQT5	EXOSC3	EXOSC3 Exosome complex component RRP40	Cytoplasm {ECO	R.KLLAPDC*EIIQEVGK.L	2169.21	215		0	0	1.32	0	1/0/3e+05/3e+04/1e+05/7e+03	0/0/0e+00/9e+02/0e+00/3e+02	1/1/8e+04/8e+03/1e+05/6e+03	0/1/0e+00/1e+04/0e+00/8e+03	1	3	4	147.7
147	Q9NQT5	EXOSC3	EXOSC3 Exosome complex component RRP40	Cytoplasm {ECO	R.KLLAPDC*EIIQEVGK.L	2169.21	215		0	0	0	0	1/1/3e+05/6e+03/0e+00/2e+03	0/1/0e+00/8e+02/0e+00/5e+02	0/0/0e+00/3e+02/0e+00/1e+03	0/0/0e+00/1e+02/0e+00/3e+00	1	2	5	147.8
148					ACFQVGTSEEMK				2.34	2.02	1.62	1.32	0.51	0.4	0.39	0	1	23	34
148	P35658	NUP214	NUP214 Nuclear pore complex protein Nup214	Nucleus, nuclear pore complex {ECO	K.AC*FQVGTSEEMK.M	1841.88	728		1.98	2.04	1.34	1.32	1/1/4e+05/5e+04/3e+05/3e+04	0/1/0e+00/7e+04/0e+00/7e+04	1/1/2e+06/6e+04/2e+06/4e+04	1/1/2e+05/4e+04/1e+05/3e+04	1	2	3	148.1
148	P35658	NUP214	NUP214 Nuclear pore complex protein Nup214	Nucleus, nuclear pore complex {ECO	K.AC*FQVGTSEEMK.M	1841.88	728		2.7	2.02	1.89	0	0/2/0e+00/3e+04/0e+00/1e+04	0/1/0e+00/3e+04/0e+00/2e+04	1/1/8e+05/4e+04/6e+05/2e+04	0/0/0e+00/7e+02/0e+00/1e+02	1	3	3	148.2
148	P35658	NUP214	NUP214 Nuclear pore complex protein Nup214	Nucleus, nuclear pore complex {ECO	K.AC*FQVGTSEEMK.M	1841.88	728		0	1.34	0	0	0/0/0e+00/1e+03/0e+00/2e+03	1/1/5e+05/5e+04/4e+05/3e+04	0/0/0e+00/2e+03/0e+00/3e+03	0/0/0e+00/4e+01/0e+00/3e+01	1	2	4	148.3
149					LQDLSSCITQGK				0	1.19	2.59	1.32	0	0	2.22	0	1	2	34
149	P29590	PML	PML Protein PML	Nucleus. Nucleus, nucleoplasm. Cytoplasm. Nucleus, PML body {ECO	R.LQDLSSC*ITQGK.D	1804.95	389		0	0	1.02	1.32	0/0/0e+00/2e+04/0e+00/2e+04	0/1/0e+00/7e+03/0e+00/1e+04	1/0/4e+05/3e+04/6e+05/5e+04	1/1/5e+05/2e+04/4e+05/2e+04	1	2	3	149.1
149	P29590	PML	PML Protein PML	Nucleus. Nucleus, nucleoplasm. Cytoplasm. Nucleus, PML body {ECO	R.LQDLSSC*ITQGK.D	1804.95	389		0	1.19	4.16	0	0/0/0e+00/3e+03/0e+00/4e+03	1/1/6e+05/2e+04/5e+05/1e+04	0/0/0e+00/4e+03/0e+00/2e+03	0/0/0e+00/7e+00/0e+00/1e+04	1	2	4	149.2
150					GVLFGVPGAFTPGCSK				0	0	0	1.32	0	0	0	0	1	2	5
150	P30044	PRDX5	PRDX5 Peroxiredoxin-5, mitochondrial	Mitochondrion. Cytoplasm. Peroxisome.	K.GVLFGVPGAFTPGC*SK.T	2050.09	100	ACT_SITE--Cysteine sulfenic acid (-SOH) intermediate. {ECO:0000305|PubMed:20643143}. || DISULFID--Redox-active. {ECO:0000255|PROSITE- ProRule:PRU00691, ECO:0000269|PubMed:18489898}. || MUTAGEN--C->S: Complete loss of activity. {ECO:0000269|PubMed:10751410}. ||	0	0	0	1.32	0/0/0e+00/2e+03/0e+00/3e+02	0/0/0e+00/3e+02/0e+00/8e+02	0/1/0e+00/5e+03/0e+00/3e+03	1/1/8e+05/9e+03/7e+05/5e+03	1	2	5	150.1
151					LWNTLGVCK				2.54	0	1.27	1.33	0.16	0	0	0	1	2	45
151	P63244	GNB2L1	GNB2L1 Guanine nucleotide-binding protein subunit beta-2-	Cell membrane {ECO	K.LWNTLGVC*K.Y	1545.85	138		2.66	0	1.27	1.33	1/1/5e+05/5e+04/2e+05/2e+04	0/0/0e+00/1e+03/0e+00/7e+02	1/1/4e+05/1e+04/2e+05/1e+04	0/2/0e+00/6e+04/0e+00/4e+04	1	2	4	151.1
151	P63244	GNB2L1	GNB2L1 Guanine nucleotide-binding protein subunit beta-2-	Cell membrane {ECO	K.LWNTLGVC*K.Y	1545.85	138		2.43	0	0	0	1/1/1e+05/1e+05/0e+00/5e+04	0/1/0e+00/3e+04/0e+00/2e+04	0/0/0e+00/2e+03/0e+00/2e+03	0/0/0e+00/1e+02/0e+00/7e+02	1	2	5	151.2
152					HFLSDTGMACR				0	0	1.4	1.33	0	0	0	0.05	1	2	45
152	Q5TFE4	NT5DC1	NT5DC1 5-nucleotidase domain-containing protein 1		K.HFLSDTGMAC*R.S	1749.84	119		0	0	1.4	1.29	0/0/0e+00/1e+03/0e+00/6e+04	0/0/0e+00/6e+04/0e+00/2e+04	1/1/2e+06/2e+05/2e+06/1e+05	0/1/0e+00/4e+04/0e+00/4e+04	1	2	5	152.1
152	Q5TFE4	NT5DC1	NT5DC1 5-nucleotidase domain-containing protein 1		K.HFLSDTGMAC*R.S	1749.84	119		0	0	0	1.36	0/0/0e+00/1e+04/0e+00/2e+04	0/1/0e+00/5e+05/0e+00/3e+05	0/0/0e+00/8e+03/0e+00/1e+05	1/1/5e+05/2e+05/3e+05/1e+05	1	2	4	152.2
153					CGFLPGNEK				2.91	0	0	1.33	0	0	0	0	1	2	4
153	Q9UL46	PSME2	PSME2 Proteasome activator complex subunit 2		K.C*GFLPGNEK.V	1476.75	91		2.91	0	0	1.33	0/2/0e+00/4e+04/0e+00/5e+04	0/3/0e+00/1e+04/0e+00/1e+04	0/0/0e+00/5e+03/0e+00/3e+04	1/0/3e+06/1e+05/1e+06/1e+05	1	2	4	153.1
154					PCFYDIDLDTETEQVK				0	0	0	1.34	0	0	0	0	1	3	4
154	Q6UB35	MTHFD1L	MTHFD1L Monofunctional C1-tetrahydrofolate synthase, mitoc	Mitochondrion {ECO	R.ASIGAGFIYPLVGTMSTMPGLPTRPC*FYDIDLDTETEQVK.G	4849.42	961		0	0	0	1.34	0/0/0e+00/0e+00/0e+00/0e+00	0/0/0e+00/0e+00/0e+00/0e+00	0/0/0e+00/0e+00/0e+00/0e+00	1/1/3e+05/9e+03/3e+05/7e+03	1	3	4	154.1
154	Q6UB35	MTHFD1L	MTHFD1L Monofunctional C1-tetrahydrofolate synthase, mitoc	Mitochondrion {ECO	R.ASIGAGFIYPLVGTMSTMPGLPTRPC*FYDIDLDTETEQVK.G	4849.42	961		0	0	0	0	0/0/0e+00/0e+00/0e+00/1e+01	0/0/0e+00/0e+00/0e+00/4e+02	0/0/0e+00/1e+02/0e+00/2e+02	1/0/2e+05/2e+03/2e+05/1e+03	1	4	5	154.2
155					SSGQSAQLLSHEPGDPPCLR				0	0	0	1.34	0	0	0	0	1	3	4
155	Q8N1F7	NUP93	NUP93 Nuclear pore complex protein Nup93	Nucleus membrane {ECO	K.SSGQSAQLLSHEPGDPPC*LR.R	2592.29	522		0	0	0	1.34	0/2/0e+00/4e+04/0e+00/2e+04	0/1/0e+00/7e+04/0e+00/4e+04	0/2/0e+00/3e+04/0e+00/1e+04	1/1/1e+06/1e+05/7e+05/1e+05	1	3	4	155.1
155	Q8N1F7	NUP93	NUP93 Nuclear pore complex protein Nup93	Nucleus membrane {ECO	K.SSGQSAQLLSHEPGDPPC*LR.R	2592.29	522		0	0	0	0	0/1/0e+00/8e+03/0e+00/4e+03	0/1/0e+00/1e+04/0e+00/6e+03	0/0/0e+00/5e+03/0e+00/2e+03	0/0/1e+05/3e+04/3e+05/2e+04	1	2	4	155.2
156					QFLDFGSSNACEK				0	1.8	1.62	1.35	0	0	0	0	1	2	234
156	Q15119	PDK2	PDK2	Mitochondrion matrix.	K.QFLDFGSSNAC*EK.T	1958.94	45		0	0	0	1.35	0/0/0e+00/7e+03/0e+00/7e+04	0/0/0e+00/1e+03/0e+00/1e+03	0/0/0e+00/1e+04/0e+00/6e+03	1/1/6e+05/2e+04/3e+05/4e+04	1	2	2	156.1
156	Q15119	PDK2	PDK2	Mitochondrion matrix.	K.QFLDFGSSNAC*EK.T	1958.94	45		0	0	1.62	0	0/0/0e+00/1e+04/0e+00/1e+05	0/0/0e+00/5e+03/0e+00/2e+03	1/1/4e+05/3e+04/3e+05/6e+04	0/0/0e+00/4e+03/0e+00/2e+04	1	2	3	156.2
156	Q15119	PDK2	PDK2	Mitochondrion matrix.	K.QFLDFGSSNAC*EK.T	1958.94	45		0	1.8	0	0	0/0/0e+00/6e+03/0e+00/1e+04	1/1/4e+05/2e+04/5e+05/4e+04	0/0/0e+00/1e+04/0e+00/1e+04	0/0/0e+00/2e+03/0e+00/1e+04	1	2	4	156.3
157					LTQNADCVVVLDNTALNR				2.61	1.73	1.73	1.35	0	0	0	0	1	3	23
157	P23258	TUBG1	TUBG1 Tubulin gamma-1 chain	Cytoplasm, cytoskeleton, microtubule organizing center, centrosome {ECO	R.LTQNADC*VVVLDNTALNR.I	2472.3	201		2.61	1.73	1.73	0	1/1/8e+05/1e+04/3e+05/4e+03	0/1/0e+00/8e+03/0e+00/5e+03	1/1/4e+05/3e+04/2e+05/1e+04	0/0/0e+00/2e+02/0e+00/7e+01	1	3	3	157.1
157	P23258	TUBG1	TUBG1 Tubulin gamma-1 chain	Cytoplasm, cytoskeleton, microtubule organizing center, centrosome {ECO	R.LTQNADC*VVVLDNTALNR.I	2472.3	201		0	0	0	1.35	0/0/0e+00/1e+02/0e+00/2e+02	0/0/0e+00/3e+02/0e+00/0e+00	0/0/0e+00/7e+02/0e+00/4e+02	1/1/7e+05/2e+04/5e+05/6e+03	1	3	2	157.2
157	P23258	TUBG1	TUBG1 Tubulin gamma-1 chain	Cytoplasm, cytoskeleton, microtubule organizing center, centrosome {ECO	R.LTQNADC*VVVLDNTALNR.I	2472.3	201		0	0	0	0	1/0/3e+05/5e+03/9e+04/1e+03	0/0/0e+00/2e+02/0e+00/1e+02	0/0/0e+00/3e+03/0e+00/7e+02	0/0/0e+00/0e+00/0e+00/0e+00	1	2	3	157.3
157	Q9NRH3	TUBG2	TUBG2 Tubulin gamma-2 chain	Cytoplasm, cytoskeleton, microtubule organizing center, centrosome {ECO	R.LTQNADC*VVVLDNTALNR.I	2472.3	201		2.61	1.73	1.73	0	1/1/8e+05/1e+04/3e+05/4e+03	0/1/0e+00/8e+03/0e+00/5e+03	1/1/4e+05/3e+04/2e+05/1e+04	0/0/0e+00/2e+02/0e+00/7e+01	1	3	3	157.4
157	Q9NRH3	TUBG2	TUBG2 Tubulin gamma-2 chain	Cytoplasm, cytoskeleton, microtubule organizing center, centrosome {ECO	R.LTQNADC*VVVLDNTALNR.I	2472.3	201		0	0	0	1.35	0/0/0e+00/1e+02/0e+00/2e+02	0/0/0e+00/3e+02/0e+00/0e+00	0/0/0e+00/7e+02/0e+00/4e+02	1/1/7e+05/2e+04/5e+05/6e+03	1	3	2	157.5
157	Q9NRH3	TUBG2	TUBG2 Tubulin gamma-2 chain	Cytoplasm, cytoskeleton, microtubule organizing center, centrosome {ECO	R.LTQNADC*VVVLDNTALNR.I	2472.3	201		0	0	0	0	1/0/3e+05/5e+03/9e+04/1e+03	0/0/0e+00/2e+02/0e+00/1e+02	0/0/0e+00/3e+03/0e+00/7e+02	0/0/0e+00/0e+00/0e+00/0e+00	1	2	3	157.6
158					SACGNCYLGDAFR				2.58	1.26	0	1.35	0	0	0	0.03	1	23	34
158	Q6FI81	CIAPIN1	CIAPIN1 Anamorsin	Cytoplasm. Nucleus. Mitochondrion. Mitochondrion intermembrane space {ECO	K.SAC*GNCYLGDAFR.C	1946.9	274		2.58	0	0	1.37	0/6/0e+00/2e+04/0e+00/9e+03	0/3/0e+00/1e+04/0e+00/8e+03	1/0/4e+05/4e+04/3e+05/3e+04	1/1/2e+05/2e+04/0e+00/1e+04	1	2	3	158.1
158	Q6FI81	CIAPIN1	CIAPIN1 Anamorsin	Cytoplasm. Nucleus. Mitochondrion. Mitochondrion intermembrane space {ECO	K.SAC*GNCYLGDAFR.C	1946.9	274		0	0	0	0	0/0/0e+00/0e+00/0e+00/4e+02	0/0/0e+00/1e+02/0e+00/2e+02	0/0/0e+00/7e+03/0e+00/6e+03	1/1/3e+05/4e+04/2e+05/3e+04	1	3	3	158.2
158	Q6FI81	CIAPIN1	CIAPIN1 Anamorsin	Cytoplasm. Nucleus. Mitochondrion. Mitochondrion intermembrane space {ECO	K.SACGNC*YLGDAFR.C	1946.9	277		0	0	0	1.33	0/0/0e+00/0e+00/0e+00/3e+02	0/0/0e+00/1e+02/0e+00/1e+02	0/0/0e+00/8e+03/0e+00/6e+03	1/1/1e+05/4e+04/1e+05/3e+04	1	3	3	158.3
158	Q6FI81	CIAPIN1	CIAPIN1 Anamorsin	Cytoplasm. Nucleus. Mitochondrion. Mitochondrion intermembrane space {ECO	K.SACGNC*YLGDAFR.C	1946.9	277		0	1.26	0	0	1/0/8e+04/1e+04/0e+00/6e+03	1/0/1e+05/2e+04/3e+05/2e+04	0/0/0e+00/8e+01/0e+00/5e+01	0/0/0e+00/3e+02/0e+00/1e+03	1	3	4	158.4
158	Q6FI81	CIAPIN1	CIAPIN1 Anamorsin	Cytoplasm. Nucleus. Mitochondrion. Mitochondrion intermembrane space {ECO	K.SACGNC*YLGDAFR.C	1946.9	277		0	0	0	0	0/1/0e+00/3e+04/0e+00/1e+04	1/0/5e+05/3e+04/2e+05/2e+04	0/0/0e+00/7e+02/0e+00/5e+02	0/0/0e+00/2e+02/0e+00/3e+03	1	2	4	158.5
159					TSLDLYANVIHCK				0	1.24	1.21	1.36	0	0.11	0.14	0.09	1	23	45
159	P51553	IDH3G	IDH3G Isocitrate dehydrogenase	Mitochondrion {ECO	R.TSLDLYANVIHC*K.S	1990.05	148		0	0	1.31	1.43	1/0/1e+05/3e+04/0e+00/2e+04	0/0/0e+00/7e+02/0e+00/0e+00	1/1/4e+05/2e+04/4e+05/1e+04	1/1/5e+05/3e+04/5e+05/2e+04	1	2	4	159.1
159	P51553	IDH3G	IDH3G Isocitrate dehydrogenase	Mitochondrion {ECO	R.TSLDLYANVIHC*K.S	1990.05	148		0	0	1.11	1.3	1/0/2e+05/4e+04/0e+00/3e+04	0/0/0e+00/2e+03/0e+00/3e+03	0/1/0e+00/2e+04/0e+00/1e+04	0/1/0e+00/3e+04/0e+00/2e+04	1	3	4	159.2
159	P51553	IDH3G	IDH3G Isocitrate dehydrogenase	Mitochondrion {ECO	R.TSLDLYANVIHC*K.S	1990.05	148		0	1.16	0	0	0/0/0e+00/7e+02/0e+00/4e+03	1/1/7e+05/1e+04/8e+05/1e+04	0/1/0e+00/9e+03/0e+00/5e+03	0/0/0e+00/0e+00/0e+00/8e+01	1	2	5	159.3
159	P51553	IDH3G	IDH3G Isocitrate dehydrogenase	Mitochondrion {ECO	R.TSLDLYANVIHC*K.S	1990.05	148		0	1.32	0	0	0/0/0e+00/9e+02/0e+00/1e+03	1/1/8e+05/1e+04/7e+05/1e+04	0/1/0e+00/4e+04/0e+00/6e+04	0/1/0e+00/7e+03/0e+00/2e+04	1	3	5	159.4
160					ALNVEPDGTGLTCSLAPNIISQL				1.16	1.27	1.23	1.36	0.08	0.03	0.03	0.08	1	23	34
160	P30044	PRDX5	PRDX5 Peroxiredoxin-5, mitochondrial	Mitochondrion. Cytoplasm. Peroxisome.	K.ALNVEPDGTGLTC*SLAPNIISQL.-	2839.5	204	DISULFID--Redox-active. {ECO:0000255|PROSITE- ProRule:PRU00691, ECO:0000269|PubMed:18489898}. || MUTAGEN--C->S: Complete loss of activity. {ECO:0000269|PubMed:10751410}. ||	1.1	0	1.25	1.3	1/1/9e+05/1e+04/6e+05/1e+04	0/0/0e+00/1e+01/0e+00/3e+01	1/1/7e+05/1e+04/7e+05/1e+04	1/1/2e+06/1e+04/2e+06/1e+04	1	2	3	160.1
160	P30044	PRDX5	PRDX5 Peroxiredoxin-5, mitochondrial	Mitochondrion. Cytoplasm. Peroxisome.	K.ALNVEPDGTGLTC*SLAPNIISQL.-	2839.5	204	DISULFID--Redox-active. {ECO:0000255|PROSITE- ProRule:PRU00691, ECO:0000269|PubMed:18489898}. || MUTAGEN--C->S: Complete loss of activity. {ECO:0000269|PubMed:10751410}. ||	1.22	0	1.21	1.42	0/1/0e+00/4e+04/0e+00/3e+04	0/0/0e+00/8e+02/0e+00/5e+02	1/1/7e+05/6e+04/1e+06/6e+04	1/1/9e+05/4e+04/5e+05/3e+04	1	3	3	160.2
160	P30044	PRDX5	PRDX5 Peroxiredoxin-5, mitochondrial	Mitochondrion. Cytoplasm. Peroxisome.	K.ALNVEPDGTGLTC*SLAPNIISQL.-	2839.5	204	DISULFID--Redox-active. {ECO:0000255|PROSITE- ProRule:PRU00691, ECO:0000269|PubMed:18489898}. || MUTAGEN--C->S: Complete loss of activity. {ECO:0000269|PubMed:10751410}. ||	0	1.25	0	0	0/0/0e+00/0e+00/0e+00/0e+00	1/1/6e+05/6e+04/4e+05/4e+04	0/0/0e+00/0e+00/0e+00/0e+00	0/0/0e+00/0e+00/0e+00/0e+00	1	2	4	160.3
160	P30044	PRDX5	PRDX5 Peroxiredoxin-5, mitochondrial	Mitochondrion. Cytoplasm. Peroxisome.	K.ALNVEPDGTGLTC*SLAPNIISQL.-	2839.5	204	DISULFID--Redox-active. {ECO:0000255|PROSITE- ProRule:PRU00691, ECO:0000269|PubMed:18489898}. || MUTAGEN--C->S: Complete loss of activity. {ECO:0000269|PubMed:10751410}. ||	0	1.29	0	0	0/1/0e+00/9e+03/0e+00/1e+04	1/1/7e+06/4e+05/6e+06/3e+05	0/0/0e+00/2e+03/0e+00/1e+04	0/0/0e+00/1e+04/0e+00/2e+04	1	3	4	160.4
161					LGTDESCFNMILATR				1.8	1.54	1.6	1.36	0.19	0.09	0.15	0.37	1	23	234
161	P20073	ANXA7	ANXA7 Annexin A7		R.LGTDESC*FNMILATR.S	2184.09	363		2.15	1.6	0	1.1	1/1/3e+05/1e+04/1e+05/2e+04	1/1/6e+05/5e+04/4e+05/3e+04	0/1/0e+00/4e+03/0e+00/3e+03	0/1/0e+00/4e+04/0e+00/3e+04	1	2	4	161.1
161	P20073	ANXA7	ANXA7 Annexin A7		R.LGTDESC*FNMILATR.S	2184.09	363		1.72	0	1.49	1.82	0/1/0e+00/6e+04/0e+00/6e+04	0/2/0e+00/6e+02/0e+00/2e+03	1/1/6e+06/1e+05/4e+06/9e+04	1/1/8e+05/3e+04/4e+05/2e+04	1	3	3	161.2
161	P20073	ANXA7	ANXA7 Annexin A7		R.LGTDESC*FNMILATR.S	2184.09	363		1.8	1.47	0	1.1	0/1/0e+00/2e+04/0e+00/2e+04	1/1/3e+06/2e+05/2e+06/2e+05	0/0/0e+00/1e+04/0e+00/9e+03	0/1/0e+00/9e+04/0e+00/9e+04	1	3	4	161.3
161	P20073	ANXA7	ANXA7 Annexin A7		R.LGTDESC*FNMILATR.S	2184.09	363		1.79	0	1.7	0	0/1/0e+00/1e+05/0e+00/1e+05	0/0/0e+00/5e+02/0e+00/3e+03	1/1/1e+06/9e+04/9e+05/6e+04	0/0/0e+00/2e+03/0e+00/3e+02	1	2	3	161.4
161	P20073	ANXA7	ANXA7 Annexin A7		R.LGTDESC*FNMILATR.S	2184.09	363		0	0	0	1.62	0/0/0e+00/2e+03/0e+00/2e+03	0/0/0e+00/2e+02/0e+00/2e+02	0/1/0e+00/3e+03/0e+00/4e+02	1/1/1e+06/9e+04/7e+05/5e+04	1	2	2	161.5
162					ECISIHVGQAGVQIGNACWELYCLEHGIQPDGQMPSDK				0	0	0	1.36	0	0	0	0.09	1	45	45
162	Q71U36	TUBA1A	TUBA1A Tubulin alpha-1A chain	Cytoplasm, cytoskeleton.	R.EC*ISIHVGQAGVQIGNACWELYCLEHGIQPDGQMPSDK.T	4754.24	4		0	0	0	0	0/0/0e+00/0e+00/0e+00/8e+02	0/0/0e+00/0e+00/0e+00/0e+00	0/0/0e+00/0e+00/0e+00/1e+02	1/0/1e+05/5e+04/2e+05/4e+04	1	3	4	162.1
162	Q71U36	TUBA1A	TUBA1A Tubulin alpha-1A chain	Cytoplasm, cytoskeleton.	R.ECISIHVGQAGVQIGNAC*WELYCLEHGIQPDGQMPSDK.T	4754.24	20		0	0	0	1.36	0/0/0e+00/2e+04/0e+00/2e+03	0/0/0e+00/8e+03/0e+00/5e+02	0/0/0e+00/5e+03/0e+00/9e+02	1/1/1e+06/6e+05/8e+05/4e+05	1	4	4	162.2
162	Q71U36	TUBA1A	TUBA1A Tubulin alpha-1A chain	Cytoplasm, cytoskeleton.	R.ECISIHVGQAGVQIGNAC*WELYCLEHGIQPDGQMPSDK.T	4754.24	20		0	0	0	1.26	0/0/0e+00/5e+03/0e+00/8e+02	0/0/0e+00/2e+02/0e+00/0e+00	0/0/0e+00/3e+03/0e+00/2e+03	1/1/2e+06/4e+05/5e+05/3e+05	1	5	4	162.3
162	Q71U36	TUBA1A	TUBA1A Tubulin alpha-1A chain	Cytoplasm, cytoskeleton.	R.ECISIHVGQAGVQIGNAC*WELYCLEHGIQPDGQMPSDK.T	4754.24	20		0	0	0	0	0/0/0e+00/0e+00/0e+00/8e+02	0/0/0e+00/0e+00/0e+00/0e+00	0/0/0e+00/0e+00/0e+00/1e+02	1/0/3e+05/5e+04/5e+05/4e+04	1	3	4	162.4
162	Q71U36	TUBA1A	TUBA1A Tubulin alpha-1A chain	Cytoplasm, cytoskeleton.	R.ECISIHVGQAGVQIGNACWELYC*LEHGIQPDGQMPSDK.T	4754.24	25		0	0	0	1.36	0/0/0e+00/2e+04/0e+00/2e+03	0/0/0e+00/8e+03/0e+00/5e+02	0/0/0e+00/5e+03/0e+00/1e+03	1/1/2e+06/5e+05/1e+06/4e+05	1	4	4	162.5
162	Q71U36	TUBA1A	TUBA1A Tubulin alpha-1A chain	Cytoplasm, cytoskeleton.	R.ECISIHVGQAGVQIGNACWELYC*LEHGIQPDGQMPSDK.T	4754.24	25		0	0	0	1.49	0/0/0e+00/2e+03/0e+00/4e+02	0/0/0e+00/1e+03/0e+00/3e+02	0/0/0e+00/6e+02/0e+00/4e+01	1/1/6e+05/2e+04/3e+05/1e+04	1	4	5	162.6
163					AQCPIVER				9.34	1.02	1	1.37	0.11	0.01	0.09	0	1	23	34
163	P46782	RPS5	RPS5 40S ribosomal protein S5		K.AQC*PIVER.L	1427.77	66		9.41	1.03	1.07	0	1/1/3e+07/1e+06/4e+06/1e+05	0/1/0e+00/3e+05/0e+00/3e+05	1/1/7e+06/2e+05/7e+06/2e+05	0/0/0e+00/2e+02/0e+00/5e+02	1	2	4	163.1
163	P46782	RPS5	RPS5 40S ribosomal protein S5		K.AQC*PIVER.L	1427.77	66		9.26	1.01	0.94	0	0/1/0e+00/2e+05/0e+00/2e+04	0/1/0e+00/2e+04/0e+00/2e+04	1/1/3e+05/6e+03/5e+05/6e+03	0/0/0e+00/5e+00/0e+00/9e+02	1	3	4	163.2
163	P46782	RPS5	RPS5 40S ribosomal protein S5		K.AQC*PIVER.L	1427.77	66		0	0	0	1.37	0/0/0e+00/7e+03/0e+00/2e+04	0/0/0e+00/6e+02/0e+00/3e+03	0/1/0e+00/1e+04/0e+00/1e+04	1/1/1e+06/9e+04/1e+06/1e+04	1	2	3	163.3
164					VDDEILGFISEATPLGGIQAASTESCNQQLDLALCR				3.01	0	1.15	1.37	0	0	0	0.07	1	34	3
164	P42166	TMPO	TMPO Lamina-associated polypeptide 2, isoform alpha	Nucleus. Chromosome. Note=Expressed diffusely throughout the nucleus.	K.VDDEILGFISEATPLGGIQAASTESC*NQQLDLALCR.A	4349.16	561		3.01	0	0	1.32	1/0/1e+05/1e+04/2e+04/8e+03	1/0/2e+04/3e+02/3e+04/2e+02	1/0/9e+04/3e+03/1e+05/1e+03	0/0/0e+00/3e+03/0e+00/1e+03	1	3	3	164.1
164	P42166	TMPO	TMPO Lamina-associated polypeptide 2, isoform alpha	Nucleus. Chromosome. Note=Expressed diffusely throughout the nucleus.	K.VDDEILGFISEATPLGGIQAASTESC*NQQLDLALCR.A	4349.16	561		0	0	1.15	1.42	0/0/0e+00/2e+04/0e+00/6e+03	0/0/0e+00/0e+00/0e+00/0e+00	1/1/2e+05/2e+04/1e+05/2e+04	0/1/0e+00/1e+04/0e+00/1e+04	1	4	3	164.2
165					CIYEIFSK				3.1	1.29	1.3	1.37	0	0	0	0	1	2	4
165	Q13569	TDG	TDG G/T mismatch-specific thymine DNA glycosylase	Nucleus {ECO	K.C*IYEIFSK.E	1514.8	233		3.1	1.29	1.3	1.37	0/1/0e+00/6e+04/0e+00/2e+04	0/1/0e+00/7e+04/0e+00/4e+04	1/1/6e+05/8e+04/5e+05/7e+04	0/2/0e+00/2e+05/0e+00/2e+05	1	2	4	165.1
166					VCQGIGMVNR				0	0	1.8	1.37	0	0	0	0	1	2	45
166	Q9Y3C6	PPIL1	PPIL1 Peptidyl-prolyl cis-trans isomerase-like 1		R.VC*QGIGMVNR.V	1588.83	133		0	0	0	1.37	0/0/0e+00/6e+03/0e+00/9e+04	0/0/0e+00/2e+03/0e+00/3e+04	0/0/0e+00/0e+00/0e+00/3e+05	1/1/9e+04/3e+04/6e+04/4e+04	1	2	4	166.1
166	Q9Y3C6	PPIL1	PPIL1 Peptidyl-prolyl cis-trans isomerase-like 1		R.VC*QGIGMVNR.V	1588.83	133		0	0	1.8	0	0/1/0e+00/5e+03/0e+00/1e+04	0/1/0e+00/2e+04/0e+00/6e+04	1/1/2e+05/4e+04/1e+05/2e+04	0/0/0e+00/3e+02/0e+00/0e+00	1	2	5	166.2
167					YIELFLNSCPK				0	1.36	1.9	1.37	0	0	0	0	1	2	45
167	Q12849	GRSF1	GRSF1 G-rich sequence factor 1	Cytoplasm. Mitochondrion matrix, mitochondrion nucleoid {ECO	R.YIELFLNSC*PK.G	1839.98	476		0	1.36	1.9	0	0/1/0e+00/6e+03/0e+00/3e+03	1/1/1e+06/1e+04/1e+06/5e+04	0/2/0e+00/4e+04/0e+00/3e+04	0/0/0e+00/4e+02/0e+00/2e+02	1	2	5	167.1
167	Q12849	GRSF1	GRSF1 G-rich sequence factor 1	Cytoplasm. Mitochondrion matrix, mitochondrion nucleoid {ECO	R.YIELFLNSC*PK.G	1839.98	476		0	0	0	1.37	0/0/0e+00/3e+04/2e+05/6e+04	0/0/0e+00/2e+04/0e+00/3e+03	1/0/4e+05/2e+04/3e+05/6e+04	1/1/2e+05/8e+04/2e+05/8e+04	1	2	4	167.2
168					ACYLSINPQK				3.07	0	1.04	1.38	0.25	0	0.08	0	1	23	34
168	P42025	ACTR1B	ACTR1B Beta-centractin	Cytoplasm, cytoskeleton. Cytoplasm, cytoskeleton, microtubule organizing center, centrosome.	R.AC*YLSINPQK.D	1648.88	222		3.49	0	0	0	1/1/4e+05/4e+04/2e+05/1e+04	0/0/0e+00/1e+04/0e+00/2e+03	0/1/0e+00/8e+03/0e+00/1e+03	0/0/0e+00/1e+04/0e+00/9e+02	1	2	4	168.1
168	P42025	ACTR1B	ACTR1B Beta-centractin	Cytoplasm, cytoskeleton. Cytoplasm, cytoskeleton, microtubule organizing center, centrosome.	R.AC*YLSINPQK.D	1648.88	222		3.07	0	0	0	1/1/1e+05/9e+03/0e+00/3e+03	0/0/0e+00/7e+02/0e+00/0e+00	0/0/0e+00/4e+02/0e+00/3e+02	0/0/0e+00/0e+00/0e+00/2e+02	1	3	4	168.2
168	P42025	ACTR1B	ACTR1B Beta-centractin	Cytoplasm, cytoskeleton. Cytoplasm, cytoskeleton, microtubule organizing center, centrosome.	R.AC*YLSINPQKDEALETEK.V	2565.3	222		0	0	0	0	1/0/3e+05/2e+03/0e+00/1e+03	0/0/0e+00/7e+02/0e+00/8e+03	0/0/0e+00/7e+02/0e+00/0e+00	0/0/0e+00/6e+03/0e+00/9e+02	1	2	4	168.3
168	P61163	ACTR1A	ACTR1A Alpha-centractin	Cytoplasm, cytoskeleton {ECO	R.AC*YLSINPQK.D	1648.88	222		3.49	0	0	0	1/1/4e+05/4e+04/2e+05/1e+04	0/0/0e+00/1e+04/0e+00/2e+03	0/1/0e+00/8e+03/0e+00/1e+03	0/0/0e+00/1e+04/0e+00/9e+02	1	2	4	168.4
168	P61163	ACTR1A	ACTR1A Alpha-centractin	Cytoplasm, cytoskeleton {ECO	R.AC*YLSINPQK.D	1648.88	222		3.07	0	0	0	1/1/1e+05/9e+03/0e+00/3e+03	0/0/0e+00/7e+02/0e+00/0e+00	0/0/0e+00/4e+02/0e+00/3e+02	0/0/0e+00/0e+00/0e+00/2e+02	1	3	4	168.5
168	P61163	ACTR1A	ACTR1A Alpha-centractin	Cytoplasm, cytoskeleton {ECO	R.AC*YLSINPQKDETLETEK.A	2595.31	222		3.05	0	1.1	1.38	1/1/4e+05/3e+04/2e+05/9e+03	0/0/0e+00/2e+02/0e+00/0e+00	0/0/0e+00/4e+03/0e+00/3e+03	1/1/2e+05/3e+03/2e+05/3e+03	1	2	3	168.6
168	P61163	ACTR1A	ACTR1A Alpha-centractin	Cytoplasm, cytoskeleton {ECO	R.AC*YLSINPQKDETLETEK.A	2595.31	222		2.88	0	0.98	0	1/1/3e+06/2e+05/1e+06/7e+04	0/0/0e+00/6e+02/0e+00/4e+02	1/1/1e+06/3e+04/1e+06/4e+04	0/0/0e+00/0e+00/0e+00/7e+03	1	3	3	168.7
169					AGEGTYALDSESCMEK				2.62	1.23	1.31	1.38	0.46	0.06	0.09	0.01	1	23	23
169	O00541	PES1	PES1 Pescadillo homolog	Nucleus, nucleolus. Nucleus, nucleoplasm. Chromosome. Note=Appears to localize to the periphery of metaphase chromosomes during mitosis and to the prenucleolar bodies that form in mitotic cells prior to the actual nucleoli. {ECO	K.AGEGTYALDSESC*MEK.L	2204	272		2.29	0	1.37	1.38	1/1/1e+06/8e+04/3e+05/5e+04	0/0/0e+00/1e+03/0e+00/1e+04	1/1/8e+05/6e+04/5e+05/5e+04	0/1/0e+00/3e+04/0e+00/2e+04	1	2	2	169.1
169	O00541	PES1	PES1 Pescadillo homolog	Nucleus, nucleolus. Nucleus, nucleoplasm. Chromosome. Note=Appears to localize to the periphery of metaphase chromosomes during mitosis and to the prenucleolar bodies that form in mitotic cells prior to the actual nucleoli. {ECO	K.AGEGTYALDSESC*MEK.L	2204	272		2.94	0	1.24	1.37	1/1/1e+06/5e+04/4e+05/2e+04	0/0/0e+00/5e+01/0e+00/3e+03	1/1/7e+05/4e+04/6e+05/4e+04	0/1/0e+00/3e+04/0e+00/2e+04	1	3	2	169.2
169	O00541	PES1	PES1 Pescadillo homolog	Nucleus, nucleolus. Nucleus, nucleoplasm. Chromosome. Note=Appears to localize to the periphery of metaphase chromosomes during mitosis and to the prenucleolar bodies that form in mitotic cells prior to the actual nucleoli. {ECO	K.AGEGTYALDSESC*MEK.L	2204	272		0	1.19	0	0	0/0/0e+00/2e+03/0e+00/2e+03	1/1/4e+05/3e+04/4e+05/3e+04	0/0/0e+00/3e+03/0e+00/6e+02	0/0/0e+00/5e+02/0e+00/4e+02	1	2	3	169.3
169	O00541	PES1	PES1 Pescadillo homolog	Nucleus, nucleolus. Nucleus, nucleoplasm. Chromosome. Note=Appears to localize to the periphery of metaphase chromosomes during mitosis and to the prenucleolar bodies that form in mitotic cells prior to the actual nucleoli. {ECO	K.AGEGTYALDSESC*MEK.L	2204	272		0	1.27	0	0	0/0/0e+00/6e+02/0e+00/2e+03	1/1/4e+05/5e+04/5e+05/4e+04	0/0/0e+00/5e+03/0e+00/2e+03	0/0/0e+00/3e+03/0e+00/7e+02	1	3	3	169.4
170					DCQIAHGAAQFLR				0	0	0	1.38	0	0	0	0	1	2	5
170	P30876	POLR2B	POLR2B DNA-directed RNA polymerase II subunit RPB2	Nucleus {ECO	R.DC*QIAHGAAQFLR.E	1943	1093		0	0	0	1.38	0/0/0e+00/1e+03/0e+00/7e+02	0/0/0e+00/1e+03/0e+00/2e+03	0/0/0e+00/2e+03/0e+00/4e+03	1/1/8e+05/8e+03/5e+05/6e+03	1	2	5	170.1
170	P30876	POLR2B	POLR2B DNA-directed RNA polymerase II subunit RPB2	Nucleus {ECO	R.DC*QIAHGAAQFLR.E	1943	1093		0	0	0	0	0/0/0e+00/6e+03/0e+00/3e+04	0/0/0e+00/9e+02/0e+00/3e+04	0/0/0e+00/9e+03/0e+00/3e+03	1/1/5e+05/2e+04/3e+05/8e+03	1	2	4	170.2
171					VFSANSTAACTELAK				0	0	1.27	1.39	0	0	0	0	1	2	3
171	Q14558	PRPSAP1	PRPSAP1 Phosphoribosyl pyrophosphate synthase-associated p		R.VFSANSTAAC*TELAK.R	2026.04	19		0	0	1.27	1.39	1/1/3e+05/7e+03/8e+04/6e+03	0/0/0e+00/2e+02/0e+00/1e+03	1/1/5e+05/9e+03/5e+05/1e+04	1/1/2e+05/1e+04/2e+05/8e+03	1	2	3	171.1
172					GTLTLCPYHSDR				1.64	0	1.28	1.39	0	0	0	0	1	2	45
172	Q13200	PSMD2	PSMD2 26S proteasome non-ATPase regulatory subunit 2		K.GTLTLC*PYHSDR.Q	1875.95	779		1.64	0	1.28	0	1/1/1e+05/1e+04/1e+05/7e+03	0/0/0e+00/8e+02/0e+00/4e+04	1/1/1e+06/1e+05/9e+05/7e+04	0/0/0e+00/8e+02/0e+00/3e+02	1	2	5	172.1
172	Q13200	PSMD2	PSMD2 26S proteasome non-ATPase regulatory subunit 2		K.GTLTLC*PYHSDR.Q	1875.95	779		0	0	0	1.39	0/0/0e+00/3e+02/0e+00/2e+04	0/0/0e+00/3e+04/0e+00/6e+05	0/0/0e+00/2e+03/0e+00/2e+04	1/1/5e+05/1e+05/4e+05/9e+04	1	2	4	172.2
173					TFCGTPEYLAPEVLEDNDYGR				3.61	1.23	1.33	1.39	0.36	0.02	0.03	0	1	23	234
173	P31749	AKT1	AKT1 RAC-alpha serine/threonine-protein kinase	Cytoplasm. Nucleus. Cell membrane. Note=Nucleus after activation by integrin-linked protein kinase 1 (ILK1). Nuclear translocation is enhanced by interaction with TCL1A. Phosphorylation on Tyr-176 by TNK2 results in its localization to the cell membrane where it is targeted for further phosphorylations on Thr-308 and Ser-473 leading to its activation and the activated form translocates to the nucleus. Colocalizes with WDFY2 in intracellular vesicles (PubMed	K.TFC*GTPEYLAPEVLEDNDYGR.A	2902.37	310	DISULFID--{ECO:0000250}. ||	0	0	1.33	1.39	0/0/0e+00/8e+01/0e+00/5e+02	0/0/0e+00/0e+00/0e+00/0e+00	0/0/0e+00/1e+04/0e+00/1e+04	1/1/9e+05/1e+04/5e+05/1e+04	1	2	2	173.1
173	P31749	AKT1	AKT1 RAC-alpha serine/threonine-protein kinase	Cytoplasm. Nucleus. Cell membrane. Note=Nucleus after activation by integrin-linked protein kinase 1 (ILK1). Nuclear translocation is enhanced by interaction with TCL1A. Phosphorylation on Tyr-176 by TNK2 results in its localization to the cell membrane where it is targeted for further phosphorylations on Thr-308 and Ser-473 leading to its activation and the activated form translocates to the nucleus. Colocalizes with WDFY2 in intracellular vesicles (PubMed	K.TFC*GTPEYLAPEVLEDNDYGR.A	2902.37	310	DISULFID--{ECO:0000250}. ||	3.61	0	0	0	1/1/5e+05/3e+04/2e+05/8e+03	0/0/0e+00/0e+00/0e+00/0e+00	0/0/0e+00/8e+03/0e+00/3e+03	0/0/0e+00/2e+02/0e+00/0e+00	1	2	3	173.2
173	P31749	AKT1	AKT1 RAC-alpha serine/threonine-protein kinase	Cytoplasm. Nucleus. Cell membrane. Note=Nucleus after activation by integrin-linked protein kinase 1 (ILK1). Nuclear translocation is enhanced by interaction with TCL1A. Phosphorylation on Tyr-176 by TNK2 results in its localization to the cell membrane where it is targeted for further phosphorylations on Thr-308 and Ser-473 leading to its activation and the activated form translocates to the nucleus. Colocalizes with WDFY2 in intracellular vesicles (PubMed	K.TFC*GTPEYLAPEVLEDNDYGR.A	2902.37	310	DISULFID--{ECO:0000250}. ||	0	1.21	0	0	0/0/0e+00/1e+02/0e+00/5e+02	1/1/4e+05/2e+04/3e+05/2e+04	0/0/0e+00/6e+02/0e+00/3e+02	0/0/0e+00/2e+04/0e+00/0e+00	1	2	4	173.3
173	P31749	AKT1	AKT1 RAC-alpha serine/threonine-protein kinase	Cytoplasm. Nucleus. Cell membrane. Note=Nucleus after activation by integrin-linked protein kinase 1 (ILK1). Nuclear translocation is enhanced by interaction with TCL1A. Phosphorylation on Tyr-176 by TNK2 results in its localization to the cell membrane where it is targeted for further phosphorylations on Thr-308 and Ser-473 leading to its activation and the activated form translocates to the nucleus. Colocalizes with WDFY2 in intracellular vesicles (PubMed	K.TFC*GTPEYLAPEVLEDNDYGR.A	2902.37	310	DISULFID--{ECO:0000250}. ||	0	1.24	0	0	0/1/0e+00/2e+04/0e+00/1e+04	1/1/2e+06/2e+05/2e+06/1e+05	0/2/0e+00/1e+04/0e+00/7e+03	0/0/0e+00/1e+05/0e+00/3e+03	1	3	4	173.4
173	P31751	AKT2	AKT2 RAC-beta serine/threonine-protein kinase	Cytoplasm. Nucleus. Cell membrane; Peripheral membrane protein. Early endosome {ECO	K.TFC*GTPEYLAPEVLEDNDYGR.A	2902.37	311	DISULFID--{ECO:0000269|PubMed:12517337}. ||	0	0	1.33	1.39	0/0/0e+00/6e+01/0e+00/4e+02	0/0/0e+00/0e+00/0e+00/0e+00	1/0/4e+05/1e+04/5e+05/8e+03	1/1/9e+05/1e+04/5e+05/8e+03	1	2	2	173.5
173	P31751	AKT2	AKT2 RAC-beta serine/threonine-protein kinase	Cytoplasm. Nucleus. Cell membrane; Peripheral membrane protein. Early endosome {ECO	K.TFC*GTPEYLAPEVLEDNDYGR.A	2902.37	311	DISULFID--{ECO:0000269|PubMed:12517337}. ||	2.9	0	1.28	0	0/1/0e+00/1e+05/0e+00/6e+04	0/0/0e+00/4e+03/0e+00/2e+03	1/1/3e+05/8e+04/2e+05/5e+04	0/0/0e+00/5e+04/0e+00/5e+03	1	3	3	173.6
173	P31751	AKT2	AKT2 RAC-beta serine/threonine-protein kinase	Cytoplasm. Nucleus. Cell membrane; Peripheral membrane protein. Early endosome {ECO	K.TFC*GTPEYLAPEVLEDNDYGR.A	2902.37	311	DISULFID--{ECO:0000269|PubMed:12517337}. ||	3.61	0	0	0	1/1/5e+05/3e+04/2e+05/8e+03	0/0/0e+00/0e+00/0e+00/0e+00	0/0/0e+00/8e+03/0e+00/3e+03	0/0/0e+00/2e+02/0e+00/0e+00	1	2	3	173.7
173	P31751	AKT2	AKT2 RAC-beta serine/threonine-protein kinase	Cytoplasm. Nucleus. Cell membrane; Peripheral membrane protein. Early endosome {ECO	K.TFC*GTPEYLAPEVLEDNDYGR.A	2902.37	311	DISULFID--{ECO:0000269|PubMed:12517337}. ||	0	1.21	0	0	0/0/0e+00/1e+02/0e+00/5e+02	1/1/4e+05/2e+04/3e+05/2e+04	0/0/0e+00/6e+02/0e+00/3e+02	0/0/0e+00/2e+04/0e+00/0e+00	1	2	4	173.8
173	P31751	AKT2	AKT2 RAC-beta serine/threonine-protein kinase	Cytoplasm. Nucleus. Cell membrane; Peripheral membrane protein. Early endosome {ECO	K.TFC*GTPEYLAPEVLEDNDYGR.A	2902.37	311	DISULFID--{ECO:0000269|PubMed:12517337}. ||	0	1.24	0	0	0/1/0e+00/2e+04/0e+00/1e+04	1/1/2e+06/2e+05/2e+06/1e+05	0/2/0e+00/1e+04/0e+00/7e+03	0/0/0e+00/1e+05/0e+00/3e+03	1	3	4	173.9
173	Q9Y243	AKT3	AKT3 RAC-gamma serine/threonine-protein kinase	Nucleus {ECO	K.TFC*GTPEYLAPEVLEDNDYGR.A	2902.37	307	DISULFID--{ECO:0000250}. ||	0	0	1.33	1.39	0/0/0e+00/8e+01/0e+00/5e+02	0/0/0e+00/0e+00/0e+00/0e+00	0/0/0e+00/1e+04/0e+00/1e+04	1/1/9e+05/1e+04/5e+05/1e+04	1	2	2	173.10
173	Q9Y243	AKT3	AKT3 RAC-gamma serine/threonine-protein kinase	Nucleus {ECO	K.TFC*GTPEYLAPEVLEDNDYGR.A	2902.37	307	DISULFID--{ECO:0000250}. ||	3.61	0	0	0	1/1/5e+05/3e+04/2e+05/8e+03	0/0/0e+00/0e+00/0e+00/0e+00	0/0/0e+00/8e+03/0e+00/3e+03	0/0/0e+00/2e+02/0e+00/0e+00	1	2	3	173.11
173	Q9Y243	AKT3	AKT3 RAC-gamma serine/threonine-protein kinase	Nucleus {ECO	K.TFC*GTPEYLAPEVLEDNDYGR.A	2902.37	307	DISULFID--{ECO:0000250}. ||	0	1.21	0	0	0/0/0e+00/1e+02/0e+00/5e+02	1/1/4e+05/2e+04/3e+05/2e+04	0/0/0e+00/6e+02/0e+00/3e+02	0/0/0e+00/2e+04/0e+00/0e+00	1	2	4	173.12
173	Q9Y243	AKT3	AKT3 RAC-gamma serine/threonine-protein kinase	Nucleus {ECO	K.TFC*GTPEYLAPEVLEDNDYGR.A	2902.37	307	DISULFID--{ECO:0000250}. ||	0	1.24	0	0	0/1/0e+00/2e+04/0e+00/1e+04	1/1/2e+06/2e+05/2e+06/1e+05	0/2/0e+00/1e+04/0e+00/7e+03	0/0/0e+00/1e+05/0e+00/3e+03	1	3	4	173.13
174					TCNVLVALEQQSPDIAQGVHLDR				2.53	0	0	1.39	0.83	0	0	0.2	1	234	4
174	P31153	MAT2A	MAT2A S-adenosylmethionine synthase isoform type-2		K.TC*NVLVALEQQSPDIAQGVHLDR.N	3019.57	104		2.53	0	0	1.53	1/1/5e+06/1e+05/2e+06/4e+04	0/1/0e+00/2e+04/0e+00/4e+03	1/0/0e+00/4e+04/0e+00/2e+04	1/0/7e+05/4e+04/6e+05/2e+04	1	3	4	174.1
174	P31153	MAT2A	MAT2A S-adenosylmethionine synthase isoform type-2		K.TC*NVLVALEQQSPDIAQGVHLDR.N	3019.57	104		2.33	0	0	1.25	1/1/5e+06/1e+05/2e+06/5e+04	0/0/0e+00/2e+02/0e+00/4e+04	1/0/2e+05/2e+04/1e+05/2e+04	1/1/1e+06/8e+04/8e+05/7e+04	1	4	4	174.2
174	P31153	MAT2A	MAT2A S-adenosylmethionine synthase isoform type-2		K.TC*NVLVALEQQSPDIAQGVHLDR.N	3019.57	104		3.86	0	0	0	1/1/2e+05/3e+03/5e+04/1e+03	0/0/0e+00/0e+00/0e+00/0e+00	0/0/0e+00/3e+02/0e+00/3e+02	0/0/0e+00/7e+02/0e+00/0e+00	1	2	4	174.3
175					LFECMTLAYSGK				0	0	0	1.39	0	0	0	0	1	2	4
175	Q9HAP2	MLXIP	MLXIP MLX-interacting protein	Cytoplasm {ECO	K.LFEC*MTLAYSGK.L	1875.95	132		0	0	0	1.39	0/0/0e+00/4e+02/0e+00/7e+04	0/0/0e+00/2e+04/0e+00/8e+05	1/0/9e+04/2e+03/0e+00/3e+04	0/1/0e+00/1e+05/0e+00/9e+04	1	2	4	175.1
176					MELLMSALSPCLL				3.38	1.26	1.34	1.4	0	0	0	0	1	2	35
176	Q9NVC6	MED17	MED17 Mediator of RNA polymerase II transcription subuni	Nucleus {ECO	K.MELLMSALSPC*LL.-	1934.03	649		3.38	0	1.34	1.4	1/1/3e+05/1e+04/1e+05/5e+03	0/0/0e+00/2e+03/0e+00/7e+02	1/1/5e+05/2e+04/3e+05/2e+04	1/1/1e+05/1e+04/2e+05/7e+03	1	2	3	176.1
176	Q9NVC6	MED17	MED17 Mediator of RNA polymerase II transcription subuni	Nucleus {ECO	K.MELLMSALSPC*LL.-	1934.03	649		0	1.26	0	0	0/1/0e+00/4e+03/0e+00/7e+02	1/1/1e+06/8e+03/1e+06/7e+03	0/1/0e+00/1e+04/0e+00/1e+03	0/0/0e+00/6e+02/0e+00/6e+01	1	2	5	176.2
177					GDLCALAER				1.64	1.38	1.4	1.4	0	0.01	0.04	0	1	23	23
177	Q6QNY0	BLOC1S3	BLOC1S3 Biogenesis of lysosome-related organelles complex	Cytoplasm {ECO	R.GDLC*ALAER.L	1459.76	168		1.64	1.39	1.42	0	1/1/3e+06/1e+05/2e+06/8e+04	0/1/0e+00/6e+04/0e+00/3e+04	0/1/0e+00/1e+05/0e+00/1e+05	0/0/0e+00/5e+03/0e+00/5e+03	1	2	3	177.1
177	Q6QNY0	BLOC1S3	BLOC1S3 Biogenesis of lysosome-related organelles complex	Cytoplasm {ECO	R.GDLC*ALAER.L	1459.76	168		0	1.37	1.37	0	0/1/0e+00/2e+04/0e+00/1e+04	0/1/0e+00/7e+03/0e+00/5e+03	1/1/1e+06/2e+04/7e+05/2e+04	0/0/0e+00/0e+00/0e+00/1e+04	1	3	3	177.2
177	Q6QNY0	BLOC1S3	BLOC1S3 Biogenesis of lysosome-related organelles complex	Cytoplasm {ECO	R.GDLC*ALAER.L	1459.76	168		0	0	0	1.4	0/0/0e+00/4e+03/0e+00/1e+04	0/0/0e+00/3e+03/0e+00/1e+04	0/0/0e+00/1e+04/0e+00/2e+03	1/1/2e+06/7e+04/2e+06/6e+04	1	2	2	177.3
178					VFFVESVCDDPDVIAANILEVK				2.84	1.9	1.47	1.4	0	0	0	0	1	3	34
178	O60825	PFKFB2	PFKFB2 6-phosphofructo-2-kinase/fructose-2,6-bisphosphata		K.VFFVESVC*DDPDVIAANILEVK.V	2935.52	158	ACT_SITE--{ECO:0000255}. ||	0	0	1.47	1.4	0/0/7e+05/2e+04/3e+05/4e+03	1/0/2e+04/2e+03/4e+04/9e+02	1/1/2e+05/1e+04/1e+05/9e+03	0/1/0e+00/6e+03/0e+00/4e+03	1	3	3	178.1
178	O60825	PFKFB2	PFKFB2 6-phosphofructo-2-kinase/fructose-2,6-bisphosphata		K.VFFVESVC*DDPDVIAANILEVK.V	2935.52	158	ACT_SITE--{ECO:0000255}. ||	2.84	1.9	0	0	0/2/0e+00/7e+04/0e+00/2e+04	1/1/2e+05/4e+04/7e+04/2e+04	0/2/0e+00/1e+04/0e+00/9e+03	0/0/0e+00/1e+04/0e+00/8e+02	1	3	4	178.2
179					SGHCTACLTGK				0	0	1.57	1.4	0	0	0	0	1	2	5
179	Q06203	PPAT	PPAT Amidophosphoribosyltransferase		K.SGHCTAC*LTGK.Y	1646.8	506	METAL--Iron-sulfur (4Fe-4S). {ECO:0000250}. ||	0	0	1.57	1.4	0/1/0e+00/4e+03/0e+00/3e+03	0/0/0e+00/4e+04/0e+00/1e+04	1/1/2e+05/1e+04/9e+04/8e+03	1/1/8e+04/4e+03/6e+04/3e+03	1	2	5	179.1
180					FSHQGVQLIDFSPCER				0	0	0	1.4	0	0	0	0	1	3	5
180	P55884	EIF3B	EIF3B Eukaryotic translation initiation factor 3 subunit	Cytoplasm {ECO	R.FSHQGVQLIDFSPC*ER.Y	2376.19	384		0	0	0	1.4	0/0/0e+00/5e+02/0e+00/9e+02	0/1/0e+00/4e+03/0e+00/1e+04	0/0/0e+00/3e+03/0e+00/3e+03	1/1/2e+05/7e+03/2e+05/5e+03	1	3	5	180.1
181					GELLGCFGLTEPNSGSDPSSMETR				4.09	1.54	1.25	1.41	0	0.21	0	0	1	3	234
181	Q92947	GCDH	GCDH Glutaryl-CoA dehydrogenase, mitochondrial	Mitochondrion matrix.	K.GELLGC*FGLTEPNSGSDPSSMETR.A	2997.4	176		4.09	1.69	1.25	0	1/1/9e+05/3e+04/2e+05/1e+04	0/0/0e+00/2e+04/0e+00/1e+04	1/1/2e+05/4e+04/3e+05/3e+04	0/0/0e+00/2e+03/0e+00/5e+02	1	3	3	181.1
181	Q92947	GCDH	GCDH Glutaryl-CoA dehydrogenase, mitochondrial	Mitochondrion matrix.	K.GELLGC*FGLTEPNSGSDPSSMETR.A	2997.4	176		0	0	0	1.41	0/1/0e+00/4e+03/0e+00/1e+04	0/0/0e+00/8e+02/0e+00/2e+02	0/1/0e+00/7e+04/0e+00/4e+04	1/1/8e+05/4e+04/3e+05/2e+04	1	3	2	181.2
181	Q92947	GCDH	GCDH Glutaryl-CoA dehydrogenase, mitochondrial	Mitochondrion matrix.	K.GELLGC*FGLTEPNSGSDPSSMETR.A	2997.4	176		0	1.4	0	0	0/0/0e+00/2e+03/0e+00/2e+03	1/1/6e+05/3e+04/6e+05/3e+04	0/1/0e+00/8e+02/0e+00/2e+03	0/1/0e+00/2e+03/0e+00/4e+03	1	3	4	181.3
182					YCSGTGWPSFSEAHGTSGSDESHTGILR				0	0	1.61	1.41	0	0	0	0	1	3	45
182	Q9Y3D2	MSRB2	MSRB2 Methionine-R-sulfoxide reductase B2, mitochondrial	Mitochondrion {ECO	K.YC*SGTGWPSFSEAHGTSGSDESHTGILR.R	3440.58	105		0	0	0	1.41	0/0/0e+00/3e+02/0e+00/3e+03	0/0/0e+00/3e+02/0e+00/1e+04	0/0/0e+00/0e+00/0e+00/2e+02	1/1/4e+05/1e+04/3e+05/9e+03	1	3	4	182.1
182	Q9Y3D2	MSRB2	MSRB2 Methionine-R-sulfoxide reductase B2, mitochondrial	Mitochondrion {ECO	K.YC*SGTGWPSFSEAHGTSGSDESHTGILR.R	3440.58	105		0	0	1.61	0	0/1/0e+00/3e+03/0e+00/7e+02	0/0/0e+00/4e+03/0e+00/0e+00	1/1/1e+06/1e+04/6e+05/6e+03	0/0/0e+00/0e+00/0e+00/2e+01	1	3	5	182.2
183					LMGLLSDPELGPAAADGFSLLMSDCTDVLTR				4.14	0	1.34	1.42	0	0	0.11	0.01	1	34	34
183	Q96T76	MMS19	MMS19 MMS19 nucleotide excision repair protein homolog	Nucleus. Cytoplasm, cytoskeleton, spindle.	R.LMGLLSDPELGPAAADGFSLLMSDC*TDVLTR.A	3722.86	848		4.14	0	1.26	0	2/1/2e+05/9e+03/4e+04/2e+03	0/0/0e+00/0e+00/0e+00/7e+01	1/1/1e+05/2e+04/2e+05/1e+04	0/0/0e+00/1e+03/0e+00/0e+00	1	3	4	183.1
183	Q96T76	MMS19	MMS19 MMS19 nucleotide excision repair protein homolog	Nucleus. Cytoplasm, cytoskeleton, spindle.	R.LMGLLSDPELGPAAADGFSLLMSDC*TDVLTR.A	3722.86	848		0	0	0	1.42	0/0/0e+00/5e+01/0e+00/0e+00	0/0/0e+00/0e+00/0e+00/0e+00	0/0/0e+00/4e+01/0e+00/2e+01	1/1/2e+05/3e+04/2e+05/2e+04	1	3	3	183.2
183	Q96T76	MMS19	MMS19 MMS19 nucleotide excision repair protein homolog	Nucleus. Cytoplasm, cytoskeleton, spindle.	R.LMGLLSDPELGPAAADGFSLLMSDC*TDVLTR.A	3722.86	848		0	0	0	1.41	0/0/0e+00/0e+00/0e+00/0e+00	0/0/0e+00/1e+01/0e+00/0e+00	0/0/0e+00/0e+00/0e+00/0e+00	1/1/3e+05/2e+04/2e+05/2e+04	1	4	3	183.3
183	Q96T76	MMS19	MMS19 MMS19 nucleotide excision repair protein homolog	Nucleus. Cytoplasm, cytoskeleton, spindle.	R.LMGLLSDPELGPAAADGFSLLMSDC*TDVLTR.A	3722.86	848		0	0	1.42	0	0/0/0e+00/3e+03/0e+00/1e+02	0/0/0e+00/0e+00/0e+00/0e+00	1/1/4e+05/4e+04/2e+05/2e+04	0/0/0e+00/6e+03/0e+00/4e+03	1	4	4	183.4
184					NNQESDCVSK				2.47	1.35	1.37	1.42	0.34	0.17	0.13	0.06	1	23	234
184	A6NDG6	PGP	PGP Phosphoglycolate phosphatase		K.NNQESDC*VSK.K	1635.77	297		2.9	0	1.44	1.42	1/1/8e+05/1e+05/3e+05/4e+04	0/0/0e+00/2e+02/0e+00/3e+02	1/1/2e+07/2e+05/2e+07/2e+05	1/1/8e+05/1e+05/6e+05/9e+04	1	2	2	184.1
184	A6NDG6	PGP	PGP Phosphoglycolate phosphatase		K.NNQESDC*VSK.K	1635.77	297		2.67	1.3	0	0	0/1/0e+00/8e+03/0e+00/2e+03	1/1/5e+05/3e+05/5e+05/2e+05	0/0/0e+00/6e+03/0e+00/3e+03	0/0/0e+00/1e+02/0e+00/2e+01	1	2	3	184.2
184	A6NDG6	PGP	PGP Phosphoglycolate phosphatase		K.NNQESDC*VSK.K	1635.77	297		0	1.62	0	0	0/1/0e+00/1e+02/0e+00/2e+02	1/1/7e+05/1e+04/5e+05/1e+04	0/0/0e+00/3e+03/0e+00/1e+04	0/0/0e+00/0e+00/0e+00/1e+02	1	2	4	184.3
184	A6NDG6	PGP	PGP Phosphoglycolate phosphatase		K.NNQESDC*VSKK.K	1763.86	297		2.18	0	1.37	1.5	0/0/0e+00/1e+04/0e+00/6e+03	0/1/0e+00/2e+03/0e+00/2e+04	1/1/3e+05/2e+04/1e+05/2e+04	1/1/5e+04/2e+04/4e+04/1e+04	1	2	3	184.4
184	A6NDG6	PGP	PGP Phosphoglycolate phosphatase		K.TILTLTGVSTLGDVKNNQESDC*VSK.K	3135.63	297		2.27	0	1.33	1.39	1/1/6e+05/2e+04/2e+05/9e+03	0/0/0e+00/1e+03/0e+00/8e+03	1/1/5e+05/7e+04/3e+05/4e+04	1/1/2e+06/3e+04/2e+06/3e+04	1	3	3	184.5
184	A6NDG6	PGP	PGP Phosphoglycolate phosphatase		K.TILTLTGVSTLGDVKNNQESDC*VSK.K	3135.63	297		0	1.35	1.3	0	0/0/0e+00/1e+03/0e+00/8e+02	1/1/6e+05/5e+04/5e+05/5e+04	1/1/8e+04/7e+03/1e+05/3e+03	0/0/0e+00/3e+03/0e+00/5e+02	1	3	4	184.6
184	A6NDG6	PGP	PGP Phosphoglycolate phosphatase		K.TILTLTGVSTLGDVKNNQESDC*VSK.K	3135.63	297		0	0	0	0	0/0/0e+00/0e+00/0e+00/0e+00	0/0/0e+00/0e+00/0e+00/0e+00	1/0/4e+05/7e+03/1e+05/5e+03	0/0/0e+00/9e+01/0e+00/0e+00	1	2	3	184.7
184	A6NDG6	PGP	PGP Phosphoglycolate phosphatase		K.TILTLTGVSTLGDVKNNQESDC*VSK.K	3135.63	297		0	0	0	0	0/0/0e+00/5e+02/0e+00/0e+00	1/0/3e+05/7e+03/4e+05/5e+03	0/0/0e+00/2e+02/0e+00/0e+00	0/0/0e+00/4e+02/0e+00/3e+03	1	2	4	184.8
184	A6NDG6	PGP	PGP Phosphoglycolate phosphatase		K.TILTLTGVSTLGDVKNNQESDC*VSKK.K	3263.73	297		0	0	1.63	0	0/0/0e+00/3e+02/0e+00/2e+02	0/0/0e+00/2e+02/0e+00/0e+00	1/1/2e+05/5e+03/3e+04/3e+03	0/0/0e+00/3e+03/0e+00/2e+03	1	3	4	184.9
185					GLAPLHWADDDGNPTEQYPLNPNGSPGGVAGICSCDGR				3.08	0	1.58	1.42	0.21	0	0.18	0.21	1	34	34
185	O15067	PFAS	PFAS Phosphoribosylformylglycinamidine synthase	Cytoplasm {ECO	R.GLAPLHWADDDGNPTEQYPLNPNGSPGGVAGIC*SCDGR.H	4422.05	1285		3.08	0	1.58	0	1/1/3e+05/3e+04/1e+05/1e+04	0/0/0e+00/0e+00/0e+00/0e+00	1/1/2e+05/8e+03/1e+05/5e+03	0/0/0e+00/0e+00/0e+00/0e+00	1	3	4	185.1
185	O15067	PFAS	PFAS Phosphoribosylformylglycinamidine synthase	Cytoplasm {ECO	R.GLAPLHWADDDGNPTEQYPLNPNGSPGGVAGIC*SCDGR.H	4422.05	1285		0	0	0	1.42	0/0/0e+00/2e+03/0e+00/6e+02	0/0/0e+00/1e+02/0e+00/0e+00	0/0/0e+00/0e+00/0e+00/0e+00	1/1/1e+06/4e+04/5e+05/3e+04	1	3	3	185.2
185	O15067	PFAS	PFAS Phosphoribosylformylglycinamidine synthase	Cytoplasm {ECO	R.GLAPLHWADDDGNPTEQYPLNPNGSPGGVAGICSC*DGR.H	4422.05	1287		3.08	0	1.58	0	1/1/3e+05/3e+04/9e+04/1e+04	0/0/0e+00/1e+02/0e+00/6e+02	1/1/2e+05/8e+03/1e+05/5e+03	0/0/0e+00/0e+00/0e+00/0e+00	1	3	4	185.3
185	O15067	PFAS	PFAS Phosphoribosylformylglycinamidine synthase	Cytoplasm {ECO	R.GLAPLHWADDDGNPTEQYPLNPNGSPGGVAGICSC*DGR.H	4422.05	1287		2.72	0	1.89	0	0/1/0e+00/5e+04/0e+00/2e+04	0/1/0e+00/1e+04/0e+00/1e+03	1/1/2e+06/6e+04/9e+05/3e+04	0/0/0e+00/1e+03/0e+00/6e+02	1	4	4	185.4
185	O15067	PFAS	PFAS Phosphoribosylformylglycinamidine synthase	Cytoplasm {ECO	R.GLAPLHWADDDGNPTEQYPLNPNGSPGGVAGICSC*DGR.H	4422.05	1287		0	0	0	1.42	0/0/0e+00/2e+03/0e+00/6e+02	0/0/0e+00/1e+02/0e+00/0e+00	0/0/0e+00/0e+00/0e+00/0e+00	1/1/2e+05/4e+04/2e+05/3e+04	1	3	3	185.5
185	O15067	PFAS	PFAS Phosphoribosylformylglycinamidine synthase	Cytoplasm {ECO	R.GLAPLHWADDDGNPTEQYPLNPNGSPGGVAGICSC*DGR.H	4422.05	1287		0	0	0	1.79	0/2/0e+00/1e+04/0e+00/3e+03	0/0/0e+00/7e+03/0e+00/2e+03	0/0/0e+00/1e+04/0e+00/1e+03	1/1/4e+06/2e+05/2e+06/1e+05	1	4	3	185.6
186					GSDELFSTCVTNGPFIMSSNSASAANGNDSK				2.89	2.33	2.47	1.42	0	0	0.22	1.07	1	34	234
186	P26599	PTBP1	PTBP1 Polypyrimidine tract-binding protein 1	Nucleus.	K.RGSDELFSTC*VTNGPFIMSSNSASAANGNDSK.K	3778.76	23		0	0	0	0	0/2/0e+00/2e+04/0e+00/2e+04	0/1/0e+00/5e+03/0e+00/9e+03	0/1/0e+00/6e+03/0e+00/9e+03	0/0/1e+05/3e+04/1e+05/1e+05	1	3	3	186.1
186	P26599	PTBP1	PTBP1 Polypyrimidine tract-binding protein 1	Nucleus.	K.RGSDELFSTC*VTNGPFIMSSNSASAANGNDSK.K	3778.76	23		0	0	0	0	0/0/0e+00/5e+04/0e+00/6e+04	0/1/0e+00/4e+03/0e+00/2e+04	1/0/1e+05/1e+04/0e+00/2e+04	0/0/0e+00/8e+02/0e+00/1e+03	1	3	4	186.2
186	P26599	PTBP1	PTBP1 Polypyrimidine tract-binding protein 1	Nucleus.	K.RGSDELFSTC*VTNGPFIMSSNSASAANGNDSK.K	3778.76	23		0	0	0	0	0/0/0e+00/3e+03/0e+00/2e+03	1/0/4e+05/1e+04/0e+00/6e+04	0/0/0e+00/2e+03/0e+00/1e+04	0/0/0e+00/0e+00/0e+00/0e+00	1	3	5	186.3
186	P26599	PTBP1	PTBP1 Polypyrimidine tract-binding protein 1	Nucleus.	K.RGSDELFSTC*VTNGPFIMSSNSASAANGNDSKK.F	3906.85	23		2.89	0	0	0.66	0/2/0e+00/3e+04/0e+00/7e+03	0/0/0e+00/1e+03/0e+00/3e+02	1/0/9e+04/2e+04/1e+05/8e+03	1/0/7e+05/2e+04/1e+06/9e+04	1	3	4	186.4
186	P26599	PTBP1	PTBP1 Polypyrimidine tract-binding protein 1	Nucleus.	R.GSDELFSTC*VTNGPFIMSSNSASAANGNDSK.K	3622.66	23		0	0	2.74	0	1/1/3e+05/2e+04/0e+00/2e+03	1/1/3e+05/4e+04/1e+05/2e+04	1/1/3e+05/4e+04/2e+05/2e+04	0/0/0e+00/0e+00/0e+00/3e+03	1	3	3	186.5
186	P26599	PTBP1	PTBP1 Polypyrimidine tract-binding protein 1	Nucleus.	R.GSDELFSTC*VTNGPFIMSSNSASAANGNDSK.K	3622.66	23		0	0	0	0	0/0/0e+00/5e+03/0e+00/3e+03	1/0/3e+05/3e+03/2e+05/4e+03	0/0/0e+00/2e+02/0e+00/7e+02	0/0/0e+00/3e+01/0e+00/1e+02	1	3	5	186.6
186	P26599	PTBP1	PTBP1 Polypyrimidine tract-binding protein 1	Nucleus.	R.GSDELFSTC*VTNGPFIMSSNSASAANGNDSKK.F	3750.75	23		0	0	0	2.18	0/1/0e+00/1e+03/0e+00/4e+02	0/0/0e+00/0e+00/0e+00/0e+00	0/0/0e+00/4e+03/0e+00/2e+03	1/1/1e+06/7e+04/7e+05/2e+04	1	3	2	186.7
186	P26599	PTBP1	PTBP1 Polypyrimidine tract-binding protein 1	Nucleus.	R.GSDELFSTC*VTNGPFIMSSNSASAANGNDSKK.F	3750.75	23		0	0	2.47	0	1/1/2e+05/2e+04/0e+00/1e+03	0/3/0e+00/3e+03/0e+00/9e+02	1/1/3e+05/8e+04/0e+00/3e+04	0/2/0e+00/1e+04/0e+00/2e+04	1	3	3	186.8
186	P26599	PTBP1	PTBP1 Polypyrimidine tract-binding protein 1	Nucleus.	R.GSDELFSTC*VTNGPFIMSSNSASAANGNDSKK.F	3750.75	23		0	2.33	0	0	0/4/0e+00/5e+04/0e+00/9e+03	1/1/5e+05/7e+04/3e+05/3e+04	0/2/0e+00/3e+04/0e+00/2e+04	0/0/0e+00/0e+00/0e+00/0e+00	1	3	4	186.9
186	P26599	PTBP1	PTBP1 Polypyrimidine tract-binding protein 1	Nucleus.	R.GSDELFSTC*VTNGPFIMSSNSASAANGNDSKK.F	3750.75	23		0	0	2.31	0	0/0/0e+00/2e+04/0e+00/4e+02	0/1/0e+00/1e+04/0e+00/3e+02	1/1/2e+06/2e+05/1e+06/9e+04	0/0/0e+00/7e+03/0e+00/4e+03	1	4	3	186.10
186	P26599	PTBP1	PTBP1 Polypyrimidine tract-binding protein 1	Nucleus.	R.GSDELFSTC*VTNGPFIMSSNSASAANGNDSKK.F	3750.75	23		0	0	0	0	0/1/0e+00/2e+04/0e+00/2e+04	1/0/3e+05/6e+03/0e+00/2e+03	0/1/0e+00/3e+04/0e+00/2e+04	0/0/0e+00/0e+00/0e+00/9e+00	1	3	5	186.11
186	P26599	PTBP1	PTBP1 Polypyrimidine tract-binding protein 1	Nucleus.	R.GSDELFSTC*VTNGPFIMSSNSASAANGNDSKK.F	3750.75	23		0	0	0	0	0/0/0e+00/4e+02/0e+00/3e+02	0/0/0e+00/0e+00/0e+00/0e+00	0/0/0e+00/3e+03/0e+00/4e+02	1/0/1e+06/1e+05/7e+05/2e+04	1	4	2	186.12
187					MNMCSAGVAR				0	0	0	1.42	0	0	0	0	1	2	4
187	Q99707	MTR	MTR Methionine synthase	Cytoplasm.	R.MNMC*SAGVAR.K	1551.75	120		0	0	0	1.42	0/0/0e+00/1e+03/0e+00/9e+02	0/0/0e+00/7e+03/0e+00/3e+04	0/0/0e+00/1e+03/0e+00/5e+03	1/1/5e+05/6e+03/3e+05/2e+04	1	2	4	187.1
188					CVVILPDSVR				1.66	0	1.01	1.43	0	0	0	0	1	2	4
188	P35520	CBS	CBS Cystathionine beta-synthase	Cytoplasm {ECO	R.C*VVILPDSVR.N	1612.91	370	VARIANT--C -> Y (in CBSD; dbSNP:rs757920190). {ECO:0000269|PubMed:10462600}. ||	1.66	0	1.01	1.43	1/1/3e+05/2e+04/2e+05/1e+04	0/0/0e+00/0e+00/0e+00/4e+02	0/1/0e+00/4e+03/0e+00/4e+03	0/1/0e+00/2e+04/0e+00/2e+04	1	2	4	188.1
189					SGVIVLPCGAGK				1.66	0	1.01	1.43	0	0	0	0	1	2	4
189	P19447	ERCC3	ERCC3 TFIIH basal transcription factor complex helicase	Nucleus.	R.SGVIVLPC*GAGK.S	1612.91	342	NP_BIND--ATP. {ECO:0000255|PROSITE- ProRule:PRU00541}. ||	1.66	0	1.01	1.43	0/1/0e+00/2e+04/0e+00/1e+04	0/0/0e+00/0e+00/0e+00/4e+02	0/1/0e+00/4e+03/0e+00/4e+03	1/1/6e+05/2e+04/5e+05/2e+04	1	2	4	189.1
190					ICDQISDAVLDAHLQQDPDAK				1.97	0	1.21	1.43	0	0	0	0	1	3	23
190	P31153	MAT2A	MAT2A S-adenosylmethionine synthase isoform type-2		K.IC*DQISDAVLDAHLQQDPDAK.V	2808.39	34		0	0	1.21	1.43	0/0/0e+00/3e+03/0e+00/7e+02	0/0/0e+00/8e+02/0e+00/0e+00	1/1/1e+06/1e+04/7e+05/1e+04	1/1/8e+05/9e+03/6e+05/1e+04	1	3	2	190.1
190	P31153	MAT2A	MAT2A S-adenosylmethionine synthase isoform type-2		K.IC*DQISDAVLDAHLQQDPDAK.V	2808.39	34		1.97	0	0	0	1/1/4e+05/5e+04/2e+05/3e+04	0/0/0e+00/8e+02/0e+00/7e+02	0/0/0e+00/7e+03/0e+00/7e+03	0/1/0e+00/6e+02/0e+00/8e+02	1	3	3	190.2
191					TACTNFMMTPYVVTR				2.47	0	1.46	1.43	0.44	0	0.18	0.08	1	23	45
191	P45984	MAPK9	MAPK9 Mitogen-activated protein kinase 9	Cytoplasm {ECO	R.TAC*TNFMMTPYVVTR.Y	2248.1	177		2.3	0	1.54	1.37	1/1/2e+05/2e+04/8e+04/7e+03	0/0/0e+00/6e+02/0e+00/3e+02	0/1/0e+00/6e+04/0e+00/4e+04	1/1/9e+05/6e+04/6e+05/5e+04	1	2	4	191.1
191	P45984	MAPK9	MAPK9 Mitogen-activated protein kinase 9	Cytoplasm {ECO	R.TAC*TNFMMTPYVVTR.Y	2248.1	177		2.12	0	1.14	1.48	0/1/0e+00/5e+04/0e+00/4e+04	0/2/0e+00/9e+03/0e+00/1e+04	1/1/3e+05/1e+05/2e+05/1e+05	1/1/1e+06/1e+05/7e+05/9e+04	1	3	4	191.2
191	P45984	MAPK9	MAPK9 Mitogen-activated protein kinase 9	Cytoplasm {ECO	R.TAC*TNFMMTPYVVTR.Y	2248.1	177		3.12	0	1.43	0	1/1/2e+06/2e+04/5e+05/9e+03	0/1/0e+00/6e+02/0e+00/2e+03	1/1/1e+06/7e+03/6e+05/6e+03	0/0/0e+00/1e+02/0e+00/5e+02	1	2	5	191.3
191	P45984	MAPK9	MAPK9 Mitogen-activated protein kinase 9	Cytoplasm {ECO	R.TAC*TNFMMTPYVVTR.Y	2248.1	177		2.64	0	1.49	0	1/1/1e+06/1e+04/5e+05/8e+03	0/1/0e+00/7e+03/0e+00/1e+04	0/2/0e+00/2e+04/0e+00/1e+04	0/3/0e+00/4e+03/0e+00/2e+03	1	3	5	191.4
192					VVVCDNGTGFVK				2.12	2.05	1.75	1.43	0	0	0.32	0	1	2	34
192	P61160	ACTR2	ACTR2 Actin-related protein 2	Cytoplasm, cytoskeleton {ECO	K.VVVC*DNGTGFVK.C	1749.92	11		2.12	2.05	1.52	1.43	1/0/4e+05/5e+03/1e+05/3e+03	0/1/0e+00/3e+05/0e+00/1e+05	1/1/1e+06/6e+04/7e+05/4e+04	1/1/5e+05/1e+04/3e+05/1e+04	1	2	3	192.1
192	P61160	ACTR2	ACTR2 Actin-related protein 2	Cytoplasm, cytoskeleton {ECO	R.KVVVC*DNGTGFVK.C	1879.02	11		0	0	1.97	0	0/0/0e+00/6e+02/0e+00/2e+02	0/1/0e+00/9e+03/0e+00/4e+03	1/0/4e+05/8e+03/2e+05/5e+03	0/0/0e+00/4e+02/0e+00/4e+02	1	2	4	192.2
193					ALDLDSSCK				2.42	2.36	2.55	1.43	0	0.66	0.36	0	1	2	23
193	P31948	STIP1	STIP1 Stress-induced-phosphoprotein 1	Cytoplasm {ECO	K.ALDLDSSC*K.E	1463.74	461		2.42	1.89	2.3	0	0/1/0e+00/6e+04/0e+00/3e+04	0/1/0e+00/3e+04/0e+00/2e+04	1/1/1e+06/3e+05/7e+05/1e+05	0/0/0e+00/6e+03/0e+00/1e+03	1	2	2	193.1
193	P31948	STIP1	STIP1 Stress-induced-phosphoprotein 1	Cytoplasm {ECO	K.ALDLDSSC*KEAADGYQR.C	2355.14	461		0	0	2.81	1.43	0/1/0e+00/1e+05/0e+00/2e+04	0/1/0e+00/1e+04/0e+00/2e+04	1/0/6e+05/3e+04/2e+05/2e+04	1/0/4e+05/1e+04/2e+05/1e+04	1	2	2	193.2
193	P31948	STIP1	STIP1 Stress-induced-phosphoprotein 1	Cytoplasm {ECO	K.ALDLDSSC*KEAADGYQR.C	2355.14	461		0	2.83	0	0	0/0/0e+00/5e+03/0e+00/3e+04	1/0/3e+05/1e+04/5e+04/4e+03	0/0/0e+00/8e+03/0e+00/7e+04	0/0/0e+00/3e+02/0e+00/2e+02	1	2	3	193.3
194					HEFSVDMTCGGCAEAVSR				3.06	1.27	1.95	1.44	0	0	0.22	0.02	1	23	34
194	O00244	ATOX1	ATOX1 Copper transport protein ATOX1		K.HEFSVDMTC*GGCAEAVSR.V	2469.11	12	METAL--Copper. ||	3.06	0	2.05	1.46	1/1/2e+05/1e+05/1e+05/3e+04	0/0/0e+00/3e+03/0e+00/2e+03	1/1/1e+06/6e+04/6e+05/3e+04	1/1/6e+05/5e+04/4e+05/3e+04	1	3	3	194.1
194	O00244	ATOX1	ATOX1 Copper transport protein ATOX1		K.HEFSVDMTC*GGCAEAVSR.V	2469.11	12	METAL--Copper. ||	0	0	1.95	1.43	1/0/3e+05/2e+04/0e+00/6e+03	0/0/0e+00/4e+02/0e+00/9e+01	1/1/8e+05/1e+04/7e+05/7e+03	1/1/3e+05/8e+03/2e+05/4e+03	1	2	3	194.2
194	O00244	ATOX1	ATOX1 Copper transport protein ATOX1		K.HEFSVDMTC*GGCAEAVSR.V	2469.11	12	METAL--Copper. ||	0	1.27	1.63	0	0/0/0e+00/2e+04/0e+00/4e+03	1/1/3e+05/5e+04/4e+05/3e+04	0/1/0e+00/2e+03/0e+00/1e+03	0/0/0e+00/0e+00/0e+00/0e+00	1	3	4	194.3
194	O00244	ATOX1	ATOX1 Copper transport protein ATOX1		K.HEFSVDMTC*GGCAEAVSR.V	2469.11	12	METAL--Copper. ||	0	0	0	0	0/0/0e+00/3e+03/0e+00/0e+00	1/0/3e+05/1e+04/4e+05/7e+03	0/0/0e+00/0e+00/0e+00/0e+00	0/0/0e+00/0e+00/0e+00/0e+00	1	2	4	194.4
194	O00244	ATOX1	ATOX1 Copper transport protein ATOX1		K.HEFSVDMTC*GGCAEAVSR.V	2469.11	12	METAL--Copper. ||	0	0	0	0	0/0/0e+00/2e+04/0e+00/9e+03	0/0/0e+00/7e+02/0e+00/2e+02	1/1/6e+05/2e+04/4e+05/5e+03	0/0/0e+00/7e+02/0e+00/7e+02	1	4	3	194.5
195					TTSQLYDAVPIQSSVVLCSCPSPSMVR				0	1.73	0	1.44	0	0	0	0	1	3	35
195	O15530	PDPK1	PDPK1 3-phosphoinositide-dependent protein kinase 1	Cytoplasm. Nucleus. Cell membrane; Peripheral membrane protein. Cell junction, focal adhesion. Note=Tyrosine phosphorylation seems to occur only at the cell membrane. Translocates to the cell membrane following insulin stimulation by a mechanism that involves binding to GRB14 and INSR. SRC and HSP90 promote its localization to the cell membrane. Its nuclear localization is dependent on its association with PTPN6 and its phosphorylation at Ser-396. Restricted to the nucleus in neuronal cells while in non-neuronal cells it is found in the cytoplasm. The Ser-241 phosphorylated form is distributed along the perinuclear region in neuronal cells while in non- neuronal cells it is found in both the nucleus and the cytoplasm. IGF1 transiently increases phosphorylation at Ser-241 of neuronal PDPK1, resulting in its translocation to other cellular compartments. The tyrosine-phosphorylated form colocalizes with PTK2B in focal adhesions after angiotensin II stimulation.	R.TTSQLYDAVPIQSSVVLCSC*PSPSMVR.T	3439.72	23		0	0	0	1.44	0/3/0e+00/1e+04/0e+00/2e+04	0/0/0e+00/3e+02/0e+00/8e+02	0/0/0e+00/5e+03/0e+00/3e+05	1/1/4e+05/6e+04/3e+05/3e+04	1	3	3	195.1
195	O15530	PDPK1	PDPK1 3-phosphoinositide-dependent protein kinase 1	Cytoplasm. Nucleus. Cell membrane; Peripheral membrane protein. Cell junction, focal adhesion. Note=Tyrosine phosphorylation seems to occur only at the cell membrane. Translocates to the cell membrane following insulin stimulation by a mechanism that involves binding to GRB14 and INSR. SRC and HSP90 promote its localization to the cell membrane. Its nuclear localization is dependent on its association with PTPN6 and its phosphorylation at Ser-396. Restricted to the nucleus in neuronal cells while in non-neuronal cells it is found in the cytoplasm. The Ser-241 phosphorylated form is distributed along the perinuclear region in neuronal cells while in non- neuronal cells it is found in both the nucleus and the cytoplasm. IGF1 transiently increases phosphorylation at Ser-241 of neuronal PDPK1, resulting in its translocation to other cellular compartments. The tyrosine-phosphorylated form colocalizes with PTK2B in focal adhesions after angiotensin II stimulation.	R.TTSQLYDAVPIQSSVVLCSC*PSPSMVR.T	3439.72	23		0	1.73	0	0	0/0/0e+00/2e+03/0e+00/7e+02	1/1/1e+06/1e+04/7e+05/2e+04	0/1/0e+00/2e+03/0e+00/8e+03	0/0/0e+00/1e+02/0e+00/4e+01	1	3	5	195.2
196					IGLNNSPVNGNSSCQMAFPSSQSLYR				0	0	0	1.44	0	0	0	0	1	3	4
196	Q12948	FOXC1	FOXC1 Forkhead box protein C1	Nucleus {ECO	R.IGLNNSPVNGNSSC*QMAFPSSQSLYR.T	3284.59	529		0	0	0	1.44	0/0/0e+00/2e+03/0e+00/1e+03	0/0/0e+00/2e+03/0e+00/3e+02	0/0/0e+00/2e+03/0e+00/5e+02	1/0/5e+05/2e+04/3e+05/1e+04	1	3	4	196.1
197					YLCILK				0	0	0	1.44	0	0	0	0	1	2	4
197	O95825	CRYZL1	CRYZL1 Quinone oxidoreductase-like protein 1		K.YLC*ILKDVMEK.L	1868.01	302		0	0	0	1.44	0/0/0e+00/8e+02/0e+00/7e+02	0/0/0e+00/4e+02/0e+00/8e+04	0/0/0e+00/5e+02/0e+00/6e+02	1/1/5e+05/1e+04/4e+05/9e+03	1	2	4	197.1
198					VVSCLSTCIFPDK				0	0	0	1.45	0	0	0	0	1	2	5
198	Q13630	TSTA3	TSTA3 GDP-L-fucose synthase		R.KVVSCLSTC*IFPDK.T	2110.11	116	SITE--Important for catalytic activity. {ECO:0000250}. ||	0	0	0	1.45	0/0/0e+00/1e+02/0e+00/2e+03	0/0/0e+00/3e+03/0e+00/1e+02	0/1/0e+00/4e+03/0e+00/2e+04	1/1/2e+05/4e+03/1e+05/2e+03	1	2	5	198.1
199					MLGETCADCGTILLQDK				1.34	1.08	1.02	1.46	0.13	0.13	0.12	0	1	23	234
199	O60232	SSSCA1	SSSCA1 Sjoegren syndrome/scleroderma autoantigen 1		R.MLGETC*ADCGTILLQDK.Q	2381.16	53		1.43	1.18	0.93	0	1/1/8e+05/6e+04/9e+05/4e+04	1/1/4e+05/4e+04/2e+05/2e+04	0/2/0e+00/6e+04/0e+00/5e+04	0/0/0e+00/1e+04/0e+00/9e+03	1	3	3	199.1
199	O60232	SSSCA1	SSSCA1 Sjoegren syndrome/scleroderma autoantigen 1		R.MLGETC*ADCGTILLQDK.Q	2381.16	53		1.24	0	1.1	0	1/1/8e+05/2e+04/8e+05/2e+04	1/0/2e+05/5e+03/1e+05/4e+03	1/1/4e+05/1e+04/4e+05/9e+03	0/1/0e+00/7e+02/0e+00/3e+03	1	2	3	199.2
199	O60232	SSSCA1	SSSCA1 Sjoegren syndrome/scleroderma autoantigen 1		R.MLGETC*ADCGTILLQDK.Q	2381.16	53		0	0	0	1.46	0/0/0e+00/3e+04/0e+00/2e+03	0/0/0e+00/3e+03/0e+00/3e+03	0/4/0e+00/1e+04/0e+00/6e+03	1/1/1e+06/6e+04/9e+05/3e+04	1	3	2	199.3
199	O60232	SSSCA1	SSSCA1 Sjoegren syndrome/scleroderma autoantigen 1		R.MLGETC*ADCGTILLQDK.Q	2381.16	53		0	0.99	0	0	0/0/0e+00/2e+04/0e+00/4e+04	1/1/5e+05/3e+04/4e+05/3e+04	0/0/0e+00/9e+03/0e+00/2e+04	0/1/0e+00/2e+03/0e+00/6e+02	1	3	4	199.4
199	O60232	SSSCA1	SSSCA1 Sjoegren syndrome/scleroderma autoantigen 1		R.MLGETC*ADCGTILLQDK.Q	2381.16	53		0	0	0	0	0/1/0e+00/4e+04/0e+00/6e+03	0/0/0e+00/1e+03/0e+00/9e+01	0/0/0e+00/6e+03/0e+00/4e+02	1/0/1e+05/2e+04/1e+05/2e+04	1	2	2	199.5
200					EVFGSGTACQVCPVHR				0	0	1.6	1.46	0	0	0	0	1	2	45
200	O15382	BCAT2	BCAT2 Branched-chain-amino-acid aminotransferase, mitoch	Mitochondrion. Cytoplasm.	R.EVFGSGTAC*QVCPVHR.I	2260.11	342	MUTAGEN--C->A: Reduces activity about 6-fold. {ECO:0000269|PubMed:17050531}. ||	0	0	0	1.46	0/0/0e+00/4e+02/0e+00/3e+02	0/0/0e+00/5e+03/0e+00/1e+04	0/0/0e+00/2e+02/0e+00/4e+02	1/1/1e+05/1e+04/2e+05/8e+03	1	2	4	200.1
200	O15382	BCAT2	BCAT2 Branched-chain-amino-acid aminotransferase, mitoch	Mitochondrion. Cytoplasm.	R.EVFGSGTAC*QVCPVHR.I	2260.11	342	MUTAGEN--C->A: Reduces activity about 6-fold. {ECO:0000269|PubMed:17050531}. ||	0	0	1.6	0	0/0/0e+00/1e+03/0e+00/9e+02	0/0/0e+00/9e+02/0e+00/6e+02	1/1/1e+05/2e+03/1e+05/2e+03	0/0/0e+00/0e+00/0e+00/0e+00	1	2	5	200.2
201					NPQVCGPGR				2.88	2.2	0	1.46	0	0	0	0	1	2	5
201	Q8N2S1	LTBP4	LTBP4 Latent-transforming growth factor beta-binding pro	Secreted, extracellular space, extracellular matrix {ECO	R.NPQVC*GPGR.C	1439.75	556	DISULFID--{ECO:0000255|PROSITE-ProRule:PRU00076}. || DISULFID--{ECO:0000255|PROSITE-ProRule:PRU00076}. ||	2.88	2.2	0	1.46	0/1/0e+00/4e+02/0e+00/1e+03	0/1/0e+00/2e+04/0e+00/1e+04	0/0/0e+00/1e+03/0e+00/4e+03	1/1/6e+04/2e+03/3e+04/3e+03	1	2	5	201.1
202					EVESLPAVCPSDGCTWK				0	0	0	1.46	0	0	0	0	1	3	3
202	Q12933	TRAF2	TRAF2 TNF receptor-associated factor 2	Cytoplasm {ECO	R.REVESLPAVCPSDGC*TWK.G	2547.24	112		0	0	0	1.46	0/3/0e+00/4e+03/0e+00/2e+04	0/0/0e+00/7e+01/0e+00/8e+03	0/1/0e+00/2e+04/0e+00/2e+04	1/1/2e+05/3e+03/0e+00/3e+03	1	3	3	202.1
203					GCPGAAAAALWR				0	0	0	1.46	0	0	0	0	1	2	5
203	Q96EB6	SIRT1	SIRT1 NAD-dependent protein deacetylase sirtuin-1	Nucleus, PML body {ECO SirtT1 75 kDa fragment	R.GC*PGAAAAALWR.E	1655.87	67		0	0	0	1.46	0/1/0e+00/3e+03/0e+00/7e+03	0/0/0e+00/1e+03/0e+00/7e+04	0/0/0e+00/1e+03/0e+00/1e+04	1/1/6e+05/6e+03/5e+05/7e+03	1	2	5	203.1
204					VSMILQSPAFCEELESMIQEQFK				0	0	0	1.46	0	0	0	0	1	3	4
204	P35611	ADD1	ADD1 Alpha-adducin	Cytoplasm, cytoskeleton. Cell membrane; Peripheral membrane protein; Cytoplasmic side.	R.VSMILQSPAFC*EELESMIQEQFK.K	3200.58	68		0	0	0	1.46	1/0/5e+05/6e+03/5e+05/2e+05	0/0/0e+00/3e+03/0e+00/5e+04	0/0/0e+00/6e+03/0e+00/6e+05	1/1/2e+05/1e+04/4e+05/6e+04	1	3	4	204.1
205					ATQCVPK				0	0	1.46	1.47	0	0	0.08	0.23	1	23	45
205	Q9HAV7	GRPEL1	GRPEL1 GrpE protein homolog 1, mitochondrial	Mitochondrion matrix.	K.ATQC*VPKEEIKDDNPHLK.N	2578.34	124		0	0	1.46	1.31	0/0/0e+00/0e+00/0e+00/0e+00	0/0/0e+00/8e+02/0e+00/1e+02	1/1/4e+05/1e+04/2e+05/1e+04	1/1/2e+05/7e+03/1e+05/4e+03	1	2	4	205.1
205	Q9HAV7	GRPEL1	GRPEL1 GrpE protein homolog 1, mitochondrial	Mitochondrion matrix.	K.ATQC*VPKEEIKDDNPHLK.N	2578.34	124		0	0	1.43	1.63	0/1/0e+00/3e+04/0e+00/6e+04	0/1/0e+00/8e+04/0e+00/8e+04	1/1/4e+06/1e+05/3e+06/8e+04	1/1/1e+06/9e+04/6e+05/4e+04	1	3	4	205.2
205	Q9HAV7	GRPEL1	GRPEL1 GrpE protein homolog 1, mitochondrial	Mitochondrion matrix.	K.ATQC*VPKEEIKDDNPHLK.N	2578.34	124		0	0	1.58	0	0/0/0e+00/8e+02/0e+00/0e+00	0/0/0e+00/1e+03/0e+00/0e+00	1/1/2e+05/4e+03/2e+05/3e+03	0/0/0e+00/3e+00/0e+00/0e+00	1	2	5	205.3
206					GSAFAIGSDGLCCQSR				0	0	2.35	1.47	0	0	0	0	1	2	3
206	Q92499	DDX1	DDX1 ATP-dependent RNA helicase DDX1	Nucleus. Cytoplasm. Cytoplasmic granule. Note=Localized with MBNL1, TIAL1 and YBX1 in stress granules upon stress. Localized with CSTF2 in cleavage bodies. Forms large aggregates called DDX1 bodies. Relocalized into multiple foci (IR- induced foci or IRIF) after IR treatment, a process that depends on the presence of chromosomal DNA and/or RNA-DNA duplexes. Relocalized at sites of DNA double-strand breaks (DSBs) in an ATM- dependent manner after IR treatment. Colocalized with RELA in the nucleus upon TNF-alpha induction. Relocalized to the cytoplasm with a perinuclear staining pattern in avian infectious bronchitis virus (IBV)-infected cells. Required for proper localization of HIV-1 Rev. Enters into the nucleus in case of active transcription while it accumulates in cytosol when transcription level is low (PubMed	R.GSAFAIGSDGLC*CQSR.E	2142.02	110		0	0	2.35	1.47	0/0/0e+00/3e+04/0e+00/3e+03	0/0/0e+00/5e+04/0e+00/9e+02	0/1/0e+00/2e+05/0e+00/4e+04	1/1/0e+00/2e+04/2e+05/1e+04	1	2	3	206.1
207					GGGGYTCQSGSGWDEFTK				0	2.08	0	1.47	0	0	0	0	1	23	23
207	P15924	DSP	DSP Desmoplakin	Cell junction, desmosome {ECO	K.GGGGYTC*QSGSGWDEFTK.H	2350.05	174		0	0	0	1.47	0/0/0e+00/4e+02/0e+00/7e+03	0/0/0e+00/4e+02/0e+00/3e+03	0/0/0e+00/9e+02/0e+00/5e+02	1/1/5e+05/8e+03/3e+05/6e+03	1	2	2	207.1
207	P15924	DSP	DSP Desmoplakin	Cell junction, desmosome {ECO	K.GGGGYTC*QSGSGWDEFTK.H	2350.05	174		0	2.08	0	0	0/1/0e+00/2e+05/0e+00/2e+05	1/1/2e+05/8e+04/1e+05/4e+04	0/1/0e+00/6e+05/0e+00/1e+06	0/1/0e+00/2e+04/0e+00/3e+04	1	3	3	207.2
207	P15924	DSP	DSP Desmoplakin	Cell junction, desmosome {ECO	K.GGGGYTC*QSGSGWDEFTK.H	2350.05	174		0	0	0	0	0/0/0e+00/3e+03/0e+00/2e+02	0/0/2e+05/5e+03/8e+04/2e+03	0/0/0e+00/5e+03/0e+00/0e+00	0/0/0e+00/0e+00/0e+00/2e+01	1	2	3	207.3
208					FTSGAFLSPSVSVQECR				0	0	0	1.47	0	0	0	0	1	2	3
208	P52948	NUP98	NUP98 Nuclear pore complex protein Nup98-Nup96	Nucleus membrane {ECO	K.FTSGAFLSPSVSVQEC*R.T	2328.18	1068		0	0	0	1.47	0/0/0e+00/4e+03/0e+00/2e+05	0/0/0e+00/4e+02/0e+00/2e+02	0/0/0e+00/5e+03/0e+00/1e+03	1/1/2e+05/4e+03/1e+05/7e+04	1	2	3	208.1
209					LQNLCTR				0	0	0	1.47	0	0	0	0	1	2	4
209	O14727	APAF1	APAF1 Apoptotic protease-activating factor 1	Cytoplasm {ECO	K.LQNLC*TR.L	1359.74	203		0	0	0	1.47	0/0/0e+00/3e+03/0e+00/4e+03	0/0/0e+00/9e+02/0e+00/4e+03	0/1/0e+00/1e+04/0e+00/5e+03	1/0/4e+05/1e+04/2e+05/7e+03	1	2	4	209.1
210					ETTNIFSNCGCVR				1.98	1.32	1.31	1.48	0	0.03	0	0.13	1	23	34
210	Q9UBB4	ATXN10	ATXN10 Ataxin-10	Cytoplasm, perinuclear region {ECO	K.ETTNIFSNC*GCVR.A	2013.96	354		1.98	0	1.31	1.48	1/1/5e+05/1e+05/2e+05/5e+04	0/0/0e+00/5e+03/0e+00/1e+04	1/1/2e+06/8e+04/1e+06/7e+04	1/1/1e+06/8e+04/1e+06/6e+04	1	2	3	210.1
210	Q9UBB4	ATXN10	ATXN10 Ataxin-10	Cytoplasm, perinuclear region {ECO	K.ETTNIFSNC*GCVR.A	2013.96	354		0	1.32	0	0	0/0/0e+00/1e+04/0e+00/2e+03	1/1/2e+06/1e+05/1e+06/9e+04	0/0/0e+00/2e+03/0e+00/1e+03	0/0/0e+00/4e+02/0e+00/3e+02	1	2	4	210.2
210	Q9UBB4	ATXN10	ATXN10 Ataxin-10	Cytoplasm, perinuclear region {ECO	K.ETTNIFSNC*GCVR.A	2013.96	354		0	1.26	0	0	0/0/0e+00/7e+03/0e+00/1e+04	1/1/2e+06/2e+05/2e+06/1e+05	0/0/0e+00/7e+03/0e+00/3e+03	0/0/0e+00/2e+03/0e+00/6e+03	1	3	4	210.3
210	Q9UBB4	ATXN10	ATXN10 Ataxin-10	Cytoplasm, perinuclear region {ECO	K.ETTNIFSNCGC*VR.A	2013.96	356		1.98	0	1.31	1.48	1/1/3e+05/1e+05/2e+05/5e+04	0/0/0e+00/5e+03/0e+00/1e+04	1/1/4e+05/8e+04/3e+05/7e+04	1/1/9e+05/9e+04/6e+05/6e+04	1	2	3	210.4
210	Q9UBB4	ATXN10	ATXN10 Ataxin-10	Cytoplasm, perinuclear region {ECO	K.ETTNIFSNCGC*VR.A	2013.96	356		0	1.32	0	0	0/0/0e+00/9e+03/0e+00/2e+03	1/1/5e+05/1e+05/4e+05/9e+04	0/0/0e+00/3e+03/0e+00/3e+02	0/0/0e+00/1e+02/0e+00/3e+02	1	2	4	210.5
210	Q9UBB4	ATXN10	ATXN10 Ataxin-10	Cytoplasm, perinuclear region {ECO	K.ETTNIFSNCGC*VR.A	2013.96	356		0	0	0	1.25	0/0/0e+00/2e+03/0e+00/4e+03	0/1/0e+00/3e+03/0e+00/5e+03	0/0/0e+00/4e+03/0e+00/7e+03	1/1/1e+06/2e+05/8e+05/2e+05	1	3	3	210.6
211					VPAFEGDDGFCVFESNAIAYYVSNEELR				0	2.31	0	1.48	0	0	0	0	1	3	5
211	P26641	EEF1G	EEF1G Elongation factor 1-gamma		K.VPAFEGDDGFC*VFESNAIAYYVSNEELR.G	3655.72	68		0	2.31	0	1.48	0/0/0e+00/6e+03/0e+00/3e+03	1/1/8e+05/2e+04/5e+05/4e+03	0/2/0e+00/3e+03/0e+00/1e+03	1/1/7e+05/5e+03/3e+05/4e+03	1	3	5	211.1
211	P26641	EEF1G	EEF1G Elongation factor 1-gamma		K.VPAFEGDDGFC*VFESNAIAYYVSNEELR.G	3655.72	68		0	0	0	0	1/1/5e+05/5e+04/3e+05/2e+04	0/1/0e+00/2e+03/0e+00/1e+03	0/0/2e+05/8e+04/3e+05/1e+04	0/0/0e+00/6e+04/0e+00/2e+04	1	3	3	211.2
212					AAGPSSVNTSCQNYDMVSGIYSCQR				0	0	0	1.48	0	0	0	0	1	3	3
212	Q86YH6	PDSS2	PDSS2 Decaprenyl-diphosphate synthase subunit 2	Mitochondrion {ECO	K.AAGPSSVNTSC*QNYDMVSGIYSCQR.S	3208.46	132		0	0	0	0	0/1/0e+00/5e+03/0e+00/2e+04	0/0/0e+00/2e+04/0e+00/2e+04	0/0/0e+00/2e+03/0e+00/7e+03	1/0/3e+05/1e+04/0e+00/4e+03	1	3	3	212.1
212	Q86YH6	PDSS2	PDSS2 Decaprenyl-diphosphate synthase subunit 2	Mitochondrion {ECO	K.AAGPSSVNTSCQNYDMVSGIYSC*QR.S	3208.46	144		0	0	0	1.48	0/1/0e+00/9e+03/0e+00/2e+04	0/0/0e+00/2e+04/0e+00/2e+04	0/0/0e+00/3e+03/0e+00/7e+03	1/1/1e+05/1e+04/2e+05/8e+03	1	3	3	212.2
213					IHDVLCK				0	0	0	1.48	0	0	0	0	1	2	4
213	P42704	LRPPRC	LRPPRC Leucine-rich PPR motif-containing protein, mitocho	Mitochondrion. Nucleus, nucleoplasm. Nucleus inner membrane. Nucleus outer membrane. Note=Seems to be predominantly mitochondrial.	R.IHDVLC*K.L	1339.74	863		0	0	0	1.48	0/0/0e+00/4e+03/0e+00/2e+03	0/0/0e+00/8e+02/0e+00/1e+03	0/1/0e+00/7e+03/0e+00/3e+03	1/1/6e+05/1e+04/5e+05/7e+03	1	2	4	213.1
214					VLDALFPCVQGGTTAIPGAFGCGK				0	0	0	1.48	0	0	0	0.03	1	23	4
214	P38606	ATP6V1A	ATP6V1A V-type proton ATPase catalytic subunit A		R.VLDALFPCVQGGTTAIPGAFGC*GK.T	2892.49	254	NP_BIND--ATP. {ECO:0000255}. ||	0	0	0	1.46	0/0/0e+00/0e+00/0e+00/3e+02	0/0/0e+00/0e+00/0e+00/0e+00	0/0/0e+00/8e+01/0e+00/0e+00	1/1/8e+05/4e+04/4e+05/3e+04	1	2	4	214.1
214	P38606	ATP6V1A	ATP6V1A V-type proton ATPase catalytic subunit A		R.VLDALFPCVQGGTTAIPGAFGC*GK.T	2892.49	254	NP_BIND--ATP. {ECO:0000255}. ||	0	0	0	1.5	0/0/0e+00/1e+03/0e+00/5e+03	0/0/0e+00/2e+03/0e+00/2e+03	0/0/0e+00/3e+03/0e+00/2e+03	1/1/6e+05/4e+05/4e+05/3e+05	1	3	4	214.2
215					YCADQQPENHEVDTSVSGAGCTTYK				0	0	0	1.48	0	0	0	0	1	4	2
215	A6NDU8	C5orf51	C5orf51 UPF0600 protein C5orf51		K.YCADQQPENHEVDTSVSGAGC*TTYKEPLDFR.E	4031.83	244		0	0	0	1.48	0/0/0e+00/4e+03/0e+00/2e+04	0/0/0e+00/2e+03/0e+00/5e+03	0/1/0e+00/4e+03/0e+00/2e+04	1/0/6e+05/3e+04/2e+05/4e+04	1	4	2	215.1
216					TCFETFPDK				2.62	0	1.43	1.49	0	0	0	0	1	2	3
216	P11216	PYGB	PYGB Glycogen phosphorylase, brain form		R.TC*FETFPDK.V	1599.78	326		2.62	0	1.43	1.49	0/1/0e+00/6e+04/0e+00/4e+04	0/1/0e+00/3e+04/0e+00/2e+04	1/1/2e+06/4e+04/1e+06/5e+04	1/1/6e+05/2e+04/4e+05/6e+04	1	2	3	216.1
216	P11216	PYGB	PYGB Glycogen phosphorylase, brain form		R.TC*FETFPDKVAIQLNDTHPALSIPELMR.I	3700.9	326		0	0	0	0	0/1/0e+00/1e+04/0e+00/1e+04	0/0/0e+00/1e+03/0e+00/7e+02	0/0/0e+00/2e+02/0e+00/8e+02	1/0/3e+05/1e+04/2e+05/6e+03	1	3	4	216.2
217					EITEACVGSCEAK				0	1.28	1.49	1.49	0	0	0	0	1	2	23
217	P49848	TAF6	TAF6 Transcription initiation factor TFIID subunit 6	Nucleus.	K.EITEACVGSC*EAK.R	1909.91	235		0	0	1.49	1.49	1/0/1e+05/1e+04/7e+04/4e+03	0/0/0e+00/0e+00/0e+00/2e+02	1/1/1e+06/2e+04/8e+05/9e+03	1/1/3e+05/1e+04/2e+05/7e+03	1	2	2	217.1
217	P49848	TAF6	TAF6 Transcription initiation factor TFIID subunit 6	Nucleus.	K.EITEACVGSC*EAK.R	1909.91	235		0	1.28	0	0	0/0/0e+00/5e+00/0e+00/4e+02	1/1/1e+06/1e+04/7e+05/1e+04	0/0/0e+00/2e+03/0e+00/7e+04	0/0/0e+00/0e+00/0e+00/2e+02	1	2	3	217.2
218					NCGCLGASPNLEQLQEENLK				2.83	1.34	0	1.49	0.1	0	0	0.4	1	23	345
218	P54136	RARS	RARS Arginine--tRNA ligase, cytoplasmic	Cytoplasm {ECO	K.NC*GCLGASPNLEQLQEENLK.L	2730.33	32		2.83	0	0	1.56	1/1/7e+05/1e+05/2e+05/6e+04	0/0/0e+00/8e+03/0e+00/5e+03	1/0/1e+07/2e+05/8e+06/3e+05	1/1/8e+06/2e+05/5e+06/4e+05	1	3	3	218.1
218	P54136	RARS	RARS Arginine--tRNA ligase, cytoplasmic	Cytoplasm {ECO	K.NC*GCLGASPNLEQLQEENLK.L	2730.33	32		3	0	0	0	1/1/5e+05/3e+04/2e+05/1e+04	0/0/0e+00/3e+02/0e+00/2e+02	0/0/7e+05/3e+04/6e+05/4e+04	1/0/3e+05/2e+04/2e+05/4e+04	1	2	3	218.2
218	P54136	RARS	RARS Arginine--tRNA ligase, cytoplasmic	Cytoplasm {ECO	K.NC*GCLGASPNLEQLQEENLK.L	2730.33	32		0	1.34	0	0	0/0/0e+00/9e+03/0e+00/5e+04	1/1/1e+06/6e+04/1e+06/5e+04	0/0/0e+00/3e+02/0e+00/6e+04	0/0/0e+00/0e+00/0e+00/0e+00	1	2	4	218.3
218	P54136	RARS	RARS Arginine--tRNA ligase, cytoplasmic	Cytoplasm {ECO	K.NC*GCLGASPNLEQLQEENLK.L	2730.33	32		0	0	0	0	0/0/0e+00/4e+02/0e+00/1e+03	0/0/6e+05/1e+04/4e+05/4e+05	0/0/0e+00/2e+03/0e+00/3e+02	0/0/0e+00/0e+00/0e+00/0e+00	1	3	5	218.4
218	P54136	RARS	RARS Arginine--tRNA ligase, cytoplasmic	Cytoplasm {ECO	K.NCGC*LGASPNLEQLQEENLK.L	2730.33	34		0	1.34	0	0	0/0/0e+00/9e+03/0e+00/5e+04	1/1/4e+05/6e+04/2e+05/5e+04	0/0/0e+00/3e+02/0e+00/6e+04	0/0/0e+00/0e+00/0e+00/0e+00	1	2	4	218.5
218	P54136	RARS	RARS Arginine--tRNA ligase, cytoplasmic	Cytoplasm {ECO	K.NCGC*LGASPNLEQLQEENLK.L	2730.33	34		2.83	0	0	0	1/1/2e+06/1e+05/8e+05/6e+04	0/0/0e+00/8e+03/0e+00/5e+03	1/0/2e+06/2e+05/2e+06/3e+05	1/0/3e+06/2e+05/1e+06/5e+05	1	3	3	218.6
218	P54136	RARS	RARS Arginine--tRNA ligase, cytoplasmic	Cytoplasm {ECO	K.NCGC*LGASPNLEQLQEENLK.L	2730.33	34		0	0	0	0	0/0/0e+00/0e+00/0e+00/8e+02	0/0/0e+00/4e+02/0e+00/3e+02	0/0/0e+00/3e+03/0e+00/1e+03	1/0/3e+05/4e+04/2e+06/9e+04	1	2	3	218.7
218	P54136	RARS	RARS Arginine--tRNA ligase, cytoplasmic	Cytoplasm {ECO	R.LKNC*GCLGASPNLEQLQEENLK.L	2971.51	32		0	0	0	2.25	0/0/0e+00/2e+04/0e+00/2e+04	0/0/0e+00/2e+04/0e+00/5e+04	0/1/0e+00/4e+03/0e+00/1e+04	1/1/3e+05/5e+04/1e+05/3e+04	1	3	4	218.8
218	P54136	RARS	RARS Arginine--tRNA ligase, cytoplasmic	Cytoplasm {ECO	R.LKNC*GCLGASPNLEQLQEENLK.L	2971.51	32		0	0	0	1.42	0/0/0e+00/8e+03/0e+00/2e+03	0/0/0e+00/4e+03/0e+00/4e+03	0/0/0e+00/1e+04/0e+00/2e+03	1/1/9e+04/2e+04/9e+04/6e+03	1	3	5	218.9
218	P54136	RARS	RARS Arginine--tRNA ligase, cytoplasmic	Cytoplasm {ECO	R.LKNCGC*LGASPNLEQLQEENLK.L	2971.51	34		0	0	0	1.42	0/0/0e+00/2e+04/0e+00/1e+04	0/0/0e+00/2e+04/0e+00/5e+04	0/1/0e+00/4e+03/0e+00/1e+04	1/0/3e+05/5e+04/2e+05/3e+04	1	3	4	218.10
219					GAFCDLVWSDPEDVDTWAISPR				2.27	0	0	1.49	0	0	0	0	1	3	3
219	O00743	PPP6C	PPP6C Serine/threonine-protein phosphatase 6 catalytic s	Cytoplasm {ECO	K.GAFC*DLVWSDPEDVDTWAISPR.G	2992.43	192		2.27	0	0	1.49	0/8/0e+00/1e+04/0e+00/1e+04	0/1/0e+00/3e+03/0e+00/3e+03	1/1/6e+05/1e+04/9e+05/3e+04	1/1/8e+05/1e+04/6e+05/2e+04	1	3	3	219.1
219	O00743	PPP6C	PPP6C Serine/threonine-protein phosphatase 6 catalytic s	Cytoplasm {ECO	K.GAFC*DLVWSDPEDVDTWAISPR.G	2992.43	192		0	0	0	0	1/0/0e+00/5e+03/0e+00/1e+03	0/0/0e+00/0e+00/0e+00/0e+00	0/0/0e+00/1e+03/0e+00/2e+03	0/0/0e+00/0e+00/0e+00/0e+00	1	2	3	219.2
220					SSSSSSASAAAAAAAASSSASCSR				0	0	0	1.49	0	0	0	0	1	3	3
220	Q07065	CKAP4	CKAP4 Cytoskeleton-associated protein 4	Endoplasmic reticulum membrane; Single-pass type II membrane protein. Cell membrane; Single-pass type II membrane protein. Cytoplasm, cytoskeleton. Cytoplasm, perinuclear region. Note=Translocates to the perinuclear region upon APF- stimulation.	K.SSSSSSASAAAAAAAASSSASC*SR.R	2546.19	100	LIPID--S-palmitoyl cysteine; by ZDHHC2. {ECO:0000269|PubMed:19144824}. ||	0	0	0	1.49	0/0/0e+00/5e+03/0e+00/1e+03	0/0/0e+00/8e+03/0e+00/1e+03	0/0/0e+00/2e+03/0e+00/8e+03	1/1/4e+05/8e+03/2e+05/5e+03	1	3	3	220.1
220	Q07065	CKAP4	CKAP4 Cytoskeleton-associated protein 4	Endoplasmic reticulum membrane; Single-pass type II membrane protein. Cell membrane; Single-pass type II membrane protein. Cytoplasm, cytoskeleton. Cytoplasm, perinuclear region. Note=Translocates to the perinuclear region upon APF- stimulation.	K.SSSSSSASAAAAAAAASSSASC*SR.R	2546.19	100	LIPID--S-palmitoyl cysteine; by ZDHHC2. {ECO:0000269|PubMed:19144824}. ||	0	0	0	0	0/0/0e+00/1e+03/0e+00/0e+00	0/0/0e+00/2e+02/0e+00/0e+00	0/0/0e+00/0e+00/0e+00/9e+02	1/0/3e+05/2e+03/3e+05/2e+03	1	2	3	220.2
221					TQSHISQWTADCSEPLDSSCSFSR				0	0	0	1.49	0	0	0	0	1	4	3
221	O43310	CTIF	CTIF CBP80/20-dependent translation initiation factor	Cytoplasm, perinuclear region {ECO	R.TQSHISQWTADCSEPLDSSC*SFSR.G	3242.46	73		0	0	0	1.49	0/0/0e+00/4e+02/0e+00/8e+02	0/0/0e+00/1e+03/0e+00/7e+02	0/1/0e+00/1e+03/0e+00/2e+03	1/0/2e+05/2e+04/2e+05/9e+03	1	4	3	221.1
221	O43310	CTIF	CTIF CBP80/20-dependent translation initiation factor	Cytoplasm, perinuclear region {ECO	R.TQSHISQWTADCSEPLDSSC*SFSR.G	3242.46	73		0	0	0	0	0/0/0e+00/6e+03/0e+00/9e+02	0/0/0e+00/7e+04/0e+00/3e+04	1/0/4e+05/6e+03/3e+05/6e+03	0/0/1e+05/1e+04/7e+04/4e+03	1	3	3	221.2
222					VDLNSNGFICDYELHELFK				1.63	1.34	1.38	1.5	0.24	0.11	0.19	0.11	1	234	345
222	P13797	PLS3	PLS3 Plastin-3	Cytoplasm.	K.VDLNSNGFIC*DYELHELFK.E	2769.37	33		1.63	1.34	1.39	1.5	0/6/0e+00/7e+04/0e+00/4e+04	1/1/3e+06/1e+05/2e+06/8e+04	0/2/0e+00/1e+04/0e+00/1e+04	1/1/3e+06/5e+04/3e+06/3e+04	1	3	4	222.1
222	P13797	PLS3	PLS3 Plastin-3	Cytoplasm.	K.VDLNSNGFIC*DYELHELFK.E	2769.37	33		1.68	0	1.36	1.35	1/1/5e+06/1e+05/3e+06/6e+04	0/0/0e+00/3e+02/0e+00/2e+03	1/1/8e+05/3e+04/8e+05/2e+04	1/1/1e+06/2e+04/1e+06/1e+04	1	2	3	222.2
222	P13797	PLS3	PLS3 Plastin-3	Cytoplasm.	K.VDLNSNGFIC*DYELHELFK.E	2769.37	33		1.63	0	1.37	1.41	1/1/2e+07/5e+05/1e+07/3e+05	0/0/0e+00/2e+03/0e+00/1e+03	1/1/5e+06/2e+05/4e+06/1e+05	1/1/2e+06/8e+04/2e+06/5e+04	1	3	3	222.3
222	P13797	PLS3	PLS3 Plastin-3	Cytoplasm.	K.VDLNSNGFIC*DYELHELFK.E	2769.37	33		1.63	1.26	0	0	0/2/0e+00/3e+03/0e+00/2e+03	1/1/7e+05/9e+03/7e+05/7e+03	0/1/0e+00/8e+02/0e+00/1e+03	0/0/0e+00/0e+00/0e+00/2e+02	1	2	5	222.4
222	P13797	PLS3	PLS3 Plastin-3	Cytoplasm.	K.VDLNSNGFIC*DYELHELFK.E	2769.37	33		2.16	1.47	0	0	0/1/0e+00/9e+03/0e+00/4e+03	1/1/1e+06/5e+04/8e+05/4e+04	0/0/0e+00/4e+03/0e+00/1e+04	0/0/0e+00/1e+01/0e+00/6e+02	1	3	5	222.5
222	P13797	PLS3	PLS3 Plastin-3	Cytoplasm.	K.VDLNSNGFIC*DYELHELFK.E	2769.37	33		0	0	1.33	0	0/0/1e+06/2e+06/8e+05/1e+06	0/0/0e+00/3e+03/0e+00/2e+02	0/1/0e+00/9e+05/0e+00/7e+05	0/0/0e+00/1e+04/0e+00/2e+03	1	4	3	222.6
222	P13797	PLS3	PLS3 Plastin-3	Cytoplasm.	K.VDLNSNGFIC*DYELHELFKEANMPLPGYK.V	3870.9	33		2.04	0	1.6	1.63	1/0/5e+05/4e+04/4e+05/2e+04	0/0/0e+00/1e+02/0e+00/9e+01	0/1/0e+00/9e+03/0e+00/6e+03	1/1/8e+05/4e+04/4e+05/2e+04	1	3	4	222.7
222	P13797	PLS3	PLS3 Plastin-3	Cytoplasm.	K.VDLNSNGFIC*DYELHELFKEANMPLPGYK.V	3870.9	33		1.51	0	1.8	1.51	0/1/0e+00/7e+04/0e+00/5e+04	0/0/0e+00/4e+02/0e+00/2e+03	0/1/0e+00/2e+04/0e+00/1e+04	1/1/6e+05/7e+04/6e+05/4e+04	1	4	4	222.8
222	P13797	PLS3	PLS3 Plastin-3	Cytoplasm.	K.VDLNSNGFIC*DYELHELFKEANMPLPGYK.V	3870.9	33		0	0	0	0	0/0/0e+00/3e+03/0e+00/2e+03	0/1/0e+00/1e+04/0e+00/5e+03	1/1/6e+05/4e+03/5e+05/4e+03	0/0/0e+00/4e+02/0e+00/3e+02	1	3	5	222.9
223					VPCAYDK				3.24	1.31	1.43	1.5	0	0	0.09	0.33	1	23	45
223	P46109	CRKL	CRKL Crk-like protein		K.RVPC*AYDK.T	1463.77	249		0	0	0	1.12	0/0/0e+00/1e+03/0e+00/2e+04	0/0/0e+00/3e+02/0e+00/3e+04	0/1/0e+00/3e+03/0e+00/1e+03	1/1/2e+05/8e+03/2e+05/8e+03	1	2	5	223.1
223	P46109	CRKL	CRKL Crk-like protein		R.VPC*AYDK.T	1307.67	249		3.24	1.31	1.43	1.5	0/1/0e+00/1e+05/0e+00/4e+04	1/1/6e+05/2e+05/6e+05/1e+05	0/2/0e+00/2e+04/0e+00/1e+04	1/1/4e+05/1e+04/2e+05/7e+03	1	2	4	223.2
223	P46109	CRKL	CRKL Crk-like protein		R.VPC*AYDKTALALEVGDIVK.V	2518.37	249		0	0	1.56	1.78	1/1/7e+05/2e+04/2e+05/1e+04	0/0/0e+00/3e+04/0e+00/2e+02	1/1/4e+06/7e+04/3e+06/4e+04	1/1/1e+06/2e+05/4e+05/2e+05	1	3	4	223.3
223	P46109	CRKL	CRKL Crk-like protein		R.VPC*AYDKTALALEVGDIVK.V	2518.37	249		0	0	1.38	0	0/0/0e+00/2e+03/0e+00/2e+02	0/0/0e+00/7e+03/0e+00/2e+02	1/1/3e+05/2e+04/2e+05/1e+04	1/1/3e+05/8e+03/2e+05/4e+03	1	2	4	223.4
224					CELENCQPFVVETLHGK				2.37	1.42	1.5	1.5	0.01	0.02	0.06	0.08	1	234	345
224	Q06203	PPAT	PPAT Amidophosphoribosyltransferase		K.C*ELENCQPFVVETLHGK.I	2516.24	100		2.37	0	1.6	0	1/1/3e+05/2e+04/1e+05/1e+04	0/0/0e+00/1e+03/0e+00/2e+03	1/1/2e+05/3e+04/2e+05/1e+05	0/0/0e+00/4e+02/0e+00/1e+03	1	2	4	224.1
224	Q06203	PPAT	PPAT Amidophosphoribosyltransferase		K.C*ELENCQPFVVETLHGK.I	2516.24	100		2.36	0	1.5	0	1/1/1e+06/9e+04/4e+05/4e+04	0/1/0e+00/2e+04/0e+00/4e+03	1/1/2e+06/1e+05/2e+06/4e+05	0/0/0e+00/1e+03/0e+00/3e+04	1	3	4	224.2
224	Q06203	PPAT	PPAT Amidophosphoribosyltransferase		K.C*ELENCQPFVVETLHGK.I	2516.24	100		0	0	0	1.35	0/0/0e+00/6e+02/0e+00/1e+04	0/0/0e+00/5e+02/0e+00/0e+00	0/0/0e+00/7e+02/0e+00/4e+03	1/1/2e+05/2e+04/2e+05/2e+04	1	2	3	224.3
224	Q06203	PPAT	PPAT Amidophosphoribosyltransferase		K.C*ELENCQPFVVETLHGK.I	2516.24	100		0	1.42	0	0	0/1/0e+00/4e+02/0e+00/1e+03	1/1/2e+05/3e+04/2e+05/2e+04	0/0/0e+00/0e+00/0e+00/5e+03	0/0/0e+00/0e+00/0e+00/0e+00	1	2	5	224.4
224	Q06203	PPAT	PPAT Amidophosphoribosyltransferase		K.C*ELENCQPFVVETLHGK.I	2516.24	100		0	0	0	1.5	0/0/0e+00/5e+03/0e+00/3e+04	0/0/0e+00/4e+03/0e+00/2e+03	0/0/0e+00/3e+04/0e+00/5e+04	1/1/1e+06/2e+05/8e+05/2e+05	1	3	3	224.5
224	Q06203	PPAT	PPAT Amidophosphoribosyltransferase		K.C*ELENCQPFVVETLHGK.I	2516.24	100		0	1.39	0	0	0/0/0e+00/1e+03/0e+00/1e+04	1/1/6e+06/1e+05/5e+06/8e+04	0/0/0e+00/2e+03/0e+00/5e+04	0/0/0e+00/3e+02/0e+00/3e+02	1	3	5	224.6
224	Q06203	PPAT	PPAT Amidophosphoribosyltransferase		K.C*ELENCQPFVVETLHGK.I	2516.24	100		0	0	0	1.48	0/0/0e+00/3e+02/0e+00/0e+00	0/0/0e+00/5e+01/0e+00/0e+00	0/0/0e+00/5e+02/0e+00/0e+00	1/1/8e+05/1e+05/5e+05/9e+04	1	4	3	224.7
224	Q06203	PPAT	PPAT Amidophosphoribosyltransferase		K.C*ELENCQPFVVETLHGK.I	2516.24	100		0	1.43	0	0	0/0/0e+00/9e+01/0e+00/2e+02	1/1/4e+05/3e+04/2e+05/2e+04	0/0/0e+00/0e+00/0e+00/5e+03	0/0/0e+00/0e+00/0e+00/0e+00	1	4	5	224.8
224	Q06203	PPAT	PPAT Amidophosphoribosyltransferase		R.YATTGKC*ELENCQPFVVETLHGK.I	3137.55	100		0	0	1.55	1.51	0/0/0e+00/6e+03/0e+00/2e+03	0/0/0e+00/8e+02/0e+00/3e+03	0/1/0e+00/2e+04/0e+00/9e+03	1/1/4e+05/1e+05/3e+05/6e+04	1	3	4	224.9
224	Q06203	PPAT	PPAT Amidophosphoribosyltransferase		R.YATTGKC*ELENCQPFVVETLHGK.I	3137.55	100		0	0	0	1.57	0/0/0e+00/1e+02/0e+00/0e+00	0/0/0e+00/0e+00/0e+00/0e+00	0/0/0e+00/8e+01/0e+00/2e+02	1/0/1e+05/8e+03/2e+05/5e+03	1	2	4	224.10
224	Q06203	PPAT	PPAT Amidophosphoribosyltransferase		R.YATTGKC*ELENCQPFVVETLHGK.I	3137.55	100		0	0	1.43	0	0/0/0e+00/0e+00/0e+00/2e+02	0/0/0e+00/1e+02/0e+00/2e+03	1/1/3e+05/3e+03/2e+05/2e+03	0/0/0e+00/3e+01/0e+00/3e+01	1	2	5	224.11
224	Q06203	PPAT	PPAT Amidophosphoribosyltransferase		R.YATTGKC*ELENCQPFVVETLHGK.I	3137.55	100		0	0	1.47	0	0/0/0e+00/2e+03/0e+00/9e+02	0/0/0e+00/3e+03/0e+00/8e+03	1/1/1e+06/6e+04/8e+05/4e+04	0/1/0e+00/2e+02/0e+00/1e+02	1	3	5	224.12
224	Q06203	PPAT	PPAT Amidophosphoribosyltransferase		R.YATTGKC*ELENCQPFVVETLHGK.I	3137.55	100		0	0	1.51	0	0/0/0e+00/3e+03/0e+00/2e+03	0/0/0e+00/4e+04/0e+00/4e+03	1/1/6e+05/1e+05/4e+05/2e+04	0/0/0e+00/2e+04/0e+00/8e+02	1	4	5	224.13
225					DCGTSVPQGLLK				0	1.37	1.72	1.5	0	0	0	0	1	2	34
225	Q9H9A6	LRRC40	LRRC40 Leucine-rich repeat-containing protein 40		R.DC*GTSVPQGLLK.A	1729.92	23		0	0	1.72	1.5	0/2/0e+00/4e+04/0e+00/2e+04	0/0/0e+00/2e+03/0e+00/7e+02	1/1/3e+06/1e+05/2e+06/6e+04	1/1/1e+06/7e+04/1e+06/4e+04	1	2	3	225.1
225	Q9H9A6	LRRC40	LRRC40 Leucine-rich repeat-containing protein 40		R.DC*GTSVPQGLLK.A	1729.92	23		0	1.37	0	0	0/0/0e+00/3e+04/0e+00/2e+04	1/0/8e+05/1e+05/3e+05/9e+04	0/0/0e+00/2e+04/0e+00/2e+04	0/0/0e+00/1e+02/0e+00/5e+02	1	2	4	225.2
226					SAVDYNTCAGVWSQDK				0	2.19	0	1.5	0	0	0	0	1	3	3
226	Q9Y5A9	YTHDF2	YTHDF2 YTH domain family protein 2	Cytoplasm, cytosol {ECO	K.SAVDYNTC*AGVWSQDKWK.G	2571.24	482		0	2.19	0	1.5	0/0/0e+00/5e+04/0e+00/2e+03	0/0/0e+00/8e+03/0e+00/5e+03	0/0/0e+00/6e+04/0e+00/2e+05	1/1/2e+05/3e+04/1e+05/2e+04	1	3	3	226.1
227					GGDISVCEWYQR				0	0	0	1.5	0	0	0	0	1	2	3
227	P14854	COX6B1	COX6B1 Cytochrome c oxidase subunit 6B1	Mitochondrion intermembrane space {ECO	K.GGDISVC*EWYQR.V	1925.93	54	DISULFID--{ECO:0000255|PROSITE-ProRule:PRU01150}. || DISULFID--{ECO:0000255|PROSITE-ProRule:PRU01150}. ||	0	0	0	1.5	0/1/0e+00/8e+03/0e+00/9e+03	0/1/0e+00/8e+03/0e+00/3e+04	1/0/1e+05/3e+04/2e+05/2e+04	0/2/0e+00/1e+04/0e+00/5e+03	1	2	3	227.1
228					SLSCEVCPGR				0	0	0	1.5	0	0	0	0	1	2	3
228	Q8NFG4	FLCN	FLCN Folliculin	Cytoplasm {ECO	R.SLSC*EVCPGR.E	1619.79	131		0	0	0	1.5	0/0/0e+00/6e+04/0e+00/8e+04	0/3/0e+00/4e+03/0e+00/8e+03	0/0/0e+00/4e+04/0e+00/4e+04	1/1/6e+05/1e+04/3e+05/9e+03	1	2	3	228.1
229					TFVSGACDASIK				3.1	0	0	1.51	0	0	0	0	1	2	3
229	P62879	GNB2	GNB2 Guanine nucleotide-binding protein G(I)/G(S)/G(T)	Cytoplasm, perinuclear region {ECO	R.TFVSGAC*DASIK.L	1710.88	204		3.1	0	0	1.51	1/1/3e+05/3e+04/3e+05/3e+04	0/0/0e+00/1e+04/0e+00/1e+04	1/0/6e+05/7e+04/3e+05/4e+04	1/1/4e+05/7e+04/2e+05/1e+04	1	2	3	229.1
230					CSVSLSNVEAR				0	1.94	1.07	1.52	0	0	0	0	1	2	3
230	P47712	PLA2G4A	PLA2G4A Cytosolic phospholipase A2	Cytoplasm. Cytoplasmic vesicle. Note=Translocates to membrane vesicles in a calcium-dependent fashion.	R.C*SVSLSNVEAR.R	1676.87	726	MUTAGEN--C->A: No effect on phospholipase activity. {ECO:0000269|PubMed:8083230}. ||	0	1.94	1.07	1.52	0/1/0e+00/2e+04/0e+00/2e+04	0/2/0e+00/1e+04/0e+00/4e+03	1/1/9e+05/9e+04/4e+05/6e+04	1/1/2e+05/4e+04/2e+05/4e+04	1	2	3	230.1
231					LLDLVQQSCNYK				2.5	1.43	1.55	1.52	0.05	0.06	0.05	0.04	1	23	345
231	P55769	NHP2L1	NHP2L1 NHP2-like protein 1	Nucleus, nucleolus {ECO	K.KLLDLVQQSC*NYK.Q	2065.12	30		0	0	1.51	1.46	0/0/0e+00/3e+02/0e+00/3e+02	0/0/0e+00/2e+02/0e+00/8e+03	0/0/0e+00/4e+03/0e+00/2e+03	1/1/4e+05/3e+03/4e+05/2e+03	1	2	5	231.1
231	P55769	NHP2L1	NHP2L1 NHP2-like protein 1	Nucleus, nucleolus {ECO	K.LLDLVQQSC*NYK.Q	1937.03	30		0	0	1.61	1.54	0/0/0e+00/2e+04/0e+00/5e+02	0/0/0e+00/1e+04/0e+00/5e+02	1/1/8e+05/1e+05/5e+05/6e+04	1/1/3e+06/8e+04/2e+06/5e+04	1	2	3	231.2
231	P55769	NHP2L1	NHP2L1 NHP2-like protein 1	Nucleus, nucleolus {ECO	K.LLDLVQQSC*NYK.Q	1937.03	30		2.47	1.47	0	0	1/1/8e+06/3e+05/4e+06/1e+05	1/1/4e+05/1e+05/4e+05/8e+04	0/0/0e+00/1e+04/0e+00/5e+03	0/0/0e+00/4e+03/0e+00/0e+00	1	2	4	231.3
231	P55769	NHP2L1	NHP2L1 NHP2-like protein 1	Nucleus, nucleolus {ECO	K.LLDLVQQSC*NYK.Q	1937.03	30		0	0	1.55	1.52	0/0/0e+00/3e+03/0e+00/3e+02	0/0/0e+00/8e+02/0e+00/2e+02	1/1/5e+06/7e+04/2e+06/4e+04	1/1/2e+06/5e+04/1e+06/3e+04	1	3	3	231.4
231	P55769	NHP2L1	NHP2L1 NHP2-like protein 1	Nucleus, nucleolus {ECO	K.LLDLVQQSC*NYK.Q	1937.03	30		2.54	1.39	0	0	1/1/5e+06/2e+05/1e+06/7e+04	1/1/4e+05/8e+04/6e+05/6e+04	0/0/0e+00/7e+03/0e+00/1e+04	0/0/0e+00/1e+03/0e+00/5e+02	1	3	4	231.5
232					FDDLQFFENCGGGSFGSVYR				2.48	1.48	1.56	1.52	0	0.05	0.23	0	1	23	34
232	Q9NYL2	MLTK	MLTK Mitogen-activated protein kinase kinase kinase MLT	Cytoplasm {ECO	K.FDDLQFFENC*GGGSFGSVYR.A	2758.27	22	NP_BIND--ATP. {ECO:0000250|UniProtKB:P80192, ECO:0000255|PROSITE-ProRule:PRU00159}. ||	2.48	1.45	1.72	1.52	1/1/1e+06/4e+03/8e+05/1e+04	1/1/2e+05/5e+03/2e+05/4e+04	1/1/1e+06/2e+04/6e+05/2e+04	1/1/3e+06/9e+03/2e+06/1e+04	1	3	3	232.1
232	Q9NYL2	MLTK	MLTK Mitogen-activated protein kinase kinase kinase MLT	Cytoplasm {ECO	K.FDDLQFFENC*GGGSFGSVYR.A	2758.27	22	NP_BIND--ATP. {ECO:0000250|UniProtKB:P80192, ECO:0000255|PROSITE-ProRule:PRU00159}. ||	0	0	1.4	0	1/0/2e+05/1e+03/0e+00/1e+03	0/0/0e+00/2e+02/0e+00/5e+02	1/1/6e+05/2e+03/6e+05/2e+03	1/0/0e+00/9e+02/2e+05/2e+03	1	2	3	232.2
232	Q9NYL2	MLTK	MLTK Mitogen-activated protein kinase kinase kinase MLT	Cytoplasm {ECO	K.FDDLQFFENC*GGGSFGSVYR.A	2758.27	22	NP_BIND--ATP. {ECO:0000250|UniProtKB:P80192, ECO:0000255|PROSITE-ProRule:PRU00159}. ||	0	1.52	0	0	0/0/0e+00/2e+03/0e+00/6e+03	1/1/3e+05/5e+04/3e+05/4e+04	0/0/0e+00/4e+03/0e+00/3e+03	0/0/0e+00/1e+04/0e+00/7e+03	1	3	4	232.3
232	Q9NYL2	MLTK	MLTK Mitogen-activated protein kinase kinase kinase MLT	Cytoplasm {ECO	K.FDDLQFFENC*GGGSFGSVYR.A	2758.27	22	NP_BIND--ATP. {ECO:0000250|UniProtKB:P80192, ECO:0000255|PROSITE-ProRule:PRU00159}. ||	0	0	0	0	0/0/0e+00/2e+02/0e+00/5e+02	1/0/1e+05/5e+03/2e+05/3e+03	0/1/0e+00/3e+02/0e+00/1e+02	0/0/0e+00/1e+03/0e+00/0e+00	1	2	4	232.4
233					SEGGFIWACK				3.16	1.43	1.57	1.52	0.17	0	0	0.06	1	123	34
233	O75874	IDH1	IDH1 Isocitrate dehydrogenase	Cytoplasm {ECO	K.SEGGFIWAC*K.N	1609.81	269		3.04	0	1.57	1.52	1/1/9e+05/8e+04/5e+05/3e+04	0/0/0e+00/1e+04/0e+00/8e+03	1/1/3e+06/3e+05/2e+06/2e+05	1/1/7e+06/2e+05/4e+06/2e+05	1	2	3	233.1
233	O75874	IDH1	IDH1 Isocitrate dehydrogenase	Cytoplasm {ECO	K.SEGGFIWAC*K.N	1609.81	269		3.28	0	1.57	1.51	0/1/0e+00/2e+04/0e+00/7e+03	0/1/0e+00/2e+03/0e+00/1e+03	1/1/9e+06/1e+05/6e+06/8e+04	1/1/2e+06/6e+04/2e+06/4e+04	1	3	3	233.2
233	O75874	IDH1	IDH1 Isocitrate dehydrogenase	Cytoplasm {ECO	K.SEGGFIWAC*K.N	1609.81	269		0	0	0	1.61	0/0/0e+00/0e+00/0e+00/6e+02	0/0/0e+00/0e+00/0e+00/0e+00	0/0/0e+00/0e+00/0e+00/3e+02	1/1/2e+05/7e+03/2e+05/5e+03	1	1	3	233.3
233	O75874	IDH1	IDH1 Isocitrate dehydrogenase	Cytoplasm {ECO	K.SEGGFIWAC*K.N	1609.81	269		0	1.43	0	0	0/0/0e+00/4e+03/0e+00/7e+03	1/1/9e+05/5e+05/5e+05/4e+05	0/0/0e+00/1e+04/0e+00/1e+04	0/0/0e+00/5e+03/0e+00/6e+03	1	2	4	233.4
234					FDNLYGCR				1.35	0	0	1.52	0	0	0	0.88	1	2	34
234	P23526	AHCY	AHCY Adenosylhomocysteinase	Cytoplasm {ECO	K.FDNLYGC*R.E	1499.73	195		1.35	0	0	2.14	1/1/4e+05/2e+04/3e+05/6e+04	0/1/0e+00/1e+04/0e+00/2e+04	1/0/7e+05/3e+04/0e+00/2e+04	0/1/0e+00/2e+04/0e+00/2e+04	1	2	3	234.1
234	P23526	AHCY	AHCY Adenosylhomocysteinase	Cytoplasm {ECO	K.SKFDNLYGC*R.E	1714.86	195		0	0	0	0.89	0/0/0e+00/2e+04/0e+00/3e+04	0/0/0e+00/3e+04/0e+00/2e+04	0/0/0e+00/9e+04/0e+00/7e+03	1/1/3e+05/3e+04/5e+05/3e+04	1	2	4	234.2
235					LNLPINIIGLAPLCENMPSGK				0	0	0	1.52	0	0	0	0	1	3	4
235	P28838	LAP3	LAP3 Cytosol aminopeptidase	Cytoplasm.	K.LNLPINIIGLAPLC*ENMPSGK.A	2720.5	335		0	0	0	1.52	0/0/0e+00/3e+02/0e+00/5e+02	0/0/0e+00/2e+02/0e+00/3e+02	0/0/0e+00/3e+02/0e+00/8e+02	1/1/8e+05/2e+04/4e+05/2e+04	1	3	4	235.1
236					NFPAIGGTGPTSDTGWGCMLR				0	0	0	1.52	0	0	0	0	1	3	4
236	Q9Y4P1	ATG4B	ATG4B Cysteine protease ATG4B	Cytoplasm {ECO	K.NFPAIGGTGPTSDTGWGC*MLR.C	2651.28	74	ACT_SITE--Nucleophile. || MUTAGEN--C->S: Complete loss of protease activity. {ECO:0000269|PubMed:15169837, ECO:0000269|PubMed:15187094, ECO:0000269|PubMed:16183633, ECO:0000269|PubMed:16325851}. ||	0	0	0	1.52	0/0/0e+00/6e+03/0e+00/4e+03	0/0/0e+00/3e+03/0e+00/3e+03	0/1/0e+00/6e+02/0e+00/2e+03	1/1/2e+06/1e+05/6e+05/1e+05	1	3	4	236.1
236	Q9Y4P1	ATG4B	ATG4B Cysteine protease ATG4B	Cytoplasm {ECO	K.NFPAIGGTGPTSDTGWGC*MLR.C	2651.28	74	ACT_SITE--Nucleophile. || MUTAGEN--C->S: Complete loss of protease activity. {ECO:0000269|PubMed:15169837, ECO:0000269|PubMed:15187094, ECO:0000269|PubMed:16183633, ECO:0000269|PubMed:16325851}. ||	0	0	0	0	0/0/0e+00/2e+03/0e+00/2e+03	0/0/0e+00/8e+02/0e+00/1e+02	0/0/0e+00/1e+02/0e+00/4e+02	1/0/5e+05/5e+04/2e+05/2e+04	1	2	4	236.2
237					VCGAASESPSVK				0	0	0	1.52	0	0	0	0	1	2	3
237	Q96HP4	OXNAD1	OXNAD1 Oxidoreductase NAD-binding domain-containing prote		K.VC*GAASESPSVK.S	1646.85	69		0	0	0	1.52	0/0/0e+00/1e+04/0e+00/4e+03	0/1/0e+00/2e+04/0e+00/2e+04	0/1/0e+00/2e+05/0e+00/1e+05	1/1/2e+05/2e+04/1e+05/3e+03	1	2	3	237.1
237	Q96HP4	OXNAD1	OXNAD1 Oxidoreductase NAD-binding domain-containing prote		R.EIVSAAKVC*GAASESPSVK.S	2346.24	69		0	0	0	0	0/1/0e+00/2e+04/0e+00/1e+04	0/0/0e+00/6e+03/0e+00/3e+03	1/1/1e+05/1e+04/0e+00/6e+02	0/0/0e+00/7e+03/0e+00/6e+03	1	3	4	237.2
238					EYVDESACPYVMANVATK				0	0	1.83	1.53	0	0	0	0	1	3	2
238	Q9BQI3	EIF2AK1	EIF2AK1 Eukaryotic translation initiation factor 2-alpha k	Cytoplasm {ECO	R.EYVDESAC*PYVMANVATK.I	2503.2	411		0	0	1.83	1.53	0/0/0e+00/2e+04/0e+00/2e+04	0/0/0e+00/8e+02/0e+00/3e+03	1/1/5e+05/1e+04/0e+00/3e+04	1/1/8e+05/4e+04/4e+05/5e+04	1	3	2	238.1
238	Q9BQI3	EIF2AK1	EIF2AK1 Eukaryotic translation initiation factor 2-alpha k	Cytoplasm {ECO	R.GREYVDESAC*PYVMANVATK.I	2716.32	411		0	0	0	0	0/1/0e+00/1e+04/0e+00/4e+04	0/0/0e+00/3e+03/0e+00/2e+04	0/1/0e+00/3e+04/0e+00/2e+05	1/0/2e+05/1e+04/0e+00/4e+03	1	3	3	238.2
239					LTEGCSFR				3	1.51	0	1.53	0.09	0	0	0	1	2	34
239	P42677	RPS27	RPS27 40S ribosomal protein S27		R.LTEGC*SFR.R	1424.72	77		3.07	0	0	1.53	0/1/0e+00/1e+06/0e+00/5e+05	0/0/0e+00/1e+04/0e+00/7e+03	0/0/0e+00/5e+04/0e+00/6e+04	1/1/5e+06/5e+05/3e+06/3e+05	1	2	3	239.1
239	P42677	RPS27	RPS27 40S ribosomal protein S27		R.LTEGC*SFR.R	1424.72	77		2.92	1.51	0	0	1/1/1e+07/5e+05/5e+06/1e+05	1/1/2e+07/3e+05/1e+07/2e+05	0/0/0e+00/2e+05/0e+00/2e+04	0/0/0e+00/2e+05/0e+00/2e+03	1	2	4	239.2
239	Q71UM5	RPS27L	RPS27L 40S ribosomal protein S27-like		R.LTEGC*SFR.R	1424.72	77		3.07	0	0	1.53	0/1/0e+00/1e+06/0e+00/5e+05	0/0/0e+00/1e+04/0e+00/7e+03	0/0/0e+00/5e+04/0e+00/6e+04	1/1/5e+06/5e+05/3e+06/3e+05	1	2	3	239.3
239	Q71UM5	RPS27L	RPS27L 40S ribosomal protein S27-like		R.LTEGC*SFR.R	1424.72	77		2.92	1.51	0	0	1/1/1e+07/5e+05/5e+06/1e+05	1/1/2e+07/3e+05/1e+07/2e+05	0/0/0e+00/2e+05/0e+00/2e+04	0/0/0e+00/2e+05/0e+00/2e+03	1	2	4	239.4
240					AVFPEGPCEEPLQLR				2.73	0	0	1.53	0	0	0	0	1	23	34
240	Q96P48	ARAP1	ARAP1 Arf-GAP with Rho-GAP domain, ANK repeat and PH dom	Cytoplasm. Golgi apparatus, Golgi stack membrane; Peripheral membrane protein. Cell membrane. Note=Associated with Golgi stacks in resting cells. Throughout the cytoplasm and in surface protrusion in cells that are in the process of attaching to a surface and spreading.	R.AVFPEGPC*EEPLQLR.K	2198.14	900		2.73	0	0	0	0/1/0e+00/1e+04/0e+00/5e+03	0/1/0e+00/9e+02/0e+00/7e+02	1/0/1e+05/4e+03/6e+04/2e+03	0/0/0e+00/8e+02/0e+00/7e+03	1	2	4	240.1
240	Q96P48	ARAP1	ARAP1 Arf-GAP with Rho-GAP domain, ANK repeat and PH dom	Cytoplasm. Golgi apparatus, Golgi stack membrane; Peripheral membrane protein. Cell membrane. Note=Associated with Golgi stacks in resting cells. Throughout the cytoplasm and in surface protrusion in cells that are in the process of attaching to a surface and spreading.	R.AVFPEGPC*EEPLQLR.K	2198.14	900		0	0	0	1.53	0/0/0e+00/1e+03/0e+00/3e+03	0/0/0e+00/1e+03/0e+00/5e+03	0/0/0e+00/8e+03/0e+00/3e+04	1/1/7e+05/4e+04/6e+05/2e+04	1	3	3	240.2
241					ATNLCFAER				0	0	0	1.53	0	0	0	0	1	2	3
241	Q92797	SYMPK	SYMPK Symplekin	Cytoplasm, cytoskeleton. Cell junction, tight junction. Cell membrane; Peripheral membrane protein; Cytoplasmic side. Cell junction. Nucleus, nucleoplasm. Note=Cytoplasmic face of adhesion plaques (major) and nucleoplasm (minor) (in cells with TJ). Nucleoplasm (in cells without TJ). Nuclear bodies of heat-stressed cells. Colocalizes with HSF1 in nuclear stress bodies upon heat shock (PubMed	K.ATNLC*FAER.N	1536.79	969		0	0	0	1.53	0/0/0e+00/6e+04/0e+00/1e+04	0/0/0e+00/2e+04/0e+00/4e+04	0/0/0e+00/8e+04/0e+00/4e+04	1/1/4e+05/2e+05/4e+05/8e+04	1	2	3	241.1
242					TVPFLPLLGGCIDDTILSR				0	0	0	1.53	0	0	0	0	1	2	4
242	Q7Z7H8	MRPL10	MRPL10 39S ribosomal protein L10, mitochondrial	Mitochondrion {ECO	R.TVPFLPLLGGC*IDDTILSR.Q	2543.4	180		0	0	0	1.53	0/0/0e+00/0e+00/0e+00/6e+02	0/0/0e+00/0e+00/0e+00/0e+00	0/0/0e+00/0e+00/0e+00/0e+00	1/1/5e+05/2e+04/3e+05/1e+04	1	2	4	242.1
243					TGCTFPEK				0	0	1.6	1.54	0	0	0.09	0	1	2	45
243	P55263	ADK	ADK Adenosine kinase	Nucleus {ECO Cytoplasm {ECO	R.TGC*TFPEKPDFH.-	1891.91	353		0	0	1.67	1.54	0/1/0e+00/1e+05/0e+00/5e+04	0/0/0e+00/8e+03/0e+00/1e+04	1/1/1e+06/7e+04/5e+05/4e+04	1/1/1e+05/1e+04/4e+04/7e+03	1	2	4	243.1
243	P55263	ADK	ADK Adenosine kinase	Nucleus {ECO Cytoplasm {ECO	R.TGC*TFPEKPDFH.-	1891.91	353		0	0	1.54	0	1/0/2e+06/5e+04/9e+05/3e+04	0/0/0e+00/2e+04/0e+00/6e+03	1/1/2e+06/9e+04/1e+06/6e+04	0/0/0e+00/2e+01/0e+00/1e+02	1	2	5	243.2
244					ADLVISHAGAGSCLETLEK				0	0	2.84	1.54	0	0	0	0	1	3	3
244	Q9NP73	ALG13	ALG13 UDP-N-acetylglucosamine transferase subunit ALG13	Endoplasmic reticulum {ECO	K.ADLVISHAGAGSC*LETLEK.G	2427.27	86		0	0	2.84	1.54	0/1/0e+00/4e+03/0e+00/1e+04	0/0/0e+00/3e+02/0e+00/3e+03	0/1/0e+00/1e+04/0e+00/1e+04	1/1/3e+05/4e+04/2e+05/3e+04	1	3	3	244.1
244	Q9NP73	ALG13	ALG13 UDP-N-acetylglucosamine transferase subunit ALG13	Endoplasmic reticulum {ECO	K.ADLVISHAGAGSC*LETLEK.G	2427.27	86		0	0	0	0	0/0/0e+00/2e+04/0e+00/8e+03	1/1/5e+05/4e+04/4e+05/3e+04	0/0/0e+00/2e+03/0e+00/2e+04	0/0/0e+00/4e+02/0e+00/3e+02	1	3	4	244.2
245					ATDYPCLLILDPQNEFETLR				1.8	1.47	1.47	1.55	0	0	0	0	1	3	34
245	Q9NVG8	TBC1D13	TBC1D13 TBC1 domain family member 13	Membrane {ECO	R.ATDYPC*LLILDPQNEFETLR.K	2864.46	145		1.8	0	1.47	1.55	1/1/7e+05/7e+03/2e+05/4e+04	0/0/0e+00/4e+02/0e+00/2e+03	1/1/1e+05/9e+03/1e+05/3e+04	1/1/6e+05/5e+03/4e+05/2e+04	1	3	3	245.1
245	Q9NVG8	TBC1D13	TBC1D13 TBC1 domain family member 13	Membrane {ECO	R.ATDYPC*LLILDPQNEFETLR.K	2864.46	145		0	1.47	0	0	0/1/0e+00/2e+03/0e+00/6e+03	1/1/6e+05/5e+04/5e+05/4e+04	0/0/0e+00/1e+04/0e+00/4e+03	0/1/0e+00/8e+03/0e+00/4e+03	1	3	4	245.2
245	Q9NVG8	TBC1D13	TBC1D13 TBC1 domain family member 13	Membrane {ECO	R.ATDYPC*LLILDPQNEFETLR.K	2864.46	145		0	0	0	0	0/0/4e+05/9e+03/2e+05/2e+04	0/0/0e+00/8e+01/0e+00/0e+00	0/1/0e+00/4e+03/0e+00/9e+03	0/0/0e+00/0e+00/0e+00/0e+00	1	2	3	245.3
246					LVCGDEGLGAMAEVGTIVDK				2.66	1.7	1.52	1.55	2.78	0.16	0.26	0	1	23	234
246	Q96CD2	PPCDC	PPCDC Phosphopantothenoylcysteine decarboxylase		K.KLVC*GDEGLGAMAEVGTIVDK.V	2618.36	173	ACT_SITE--Proton donor. ||	8.19	0	0	0	1/1/2e+05/9e+03/0e+00/1e+03	0/0/0e+00/2e+03/0e+00/5e+02	0/0/0e+00/3e+02/0e+00/0e+00	0/0/0e+00/0e+00/0e+00/6e+03	1	2	4	246.1
246	Q96CD2	PPCDC	PPCDC Phosphopantothenoylcysteine decarboxylase		K.KLVC*GDEGLGAMAEVGTIVDK.V	2618.36	173	ACT_SITE--Proton donor. ||	0	0	0	1.55	0/0/0e+00/6e+03/0e+00/3e+03	0/0/0e+00/5e+02/0e+00/2e+02	0/0/9e+05/3e+04/3e+05/2e+04	1/1/1e+06/2e+04/7e+05/1e+04	1	3	3	246.2
246	Q96CD2	PPCDC	PPCDC Phosphopantothenoylcysteine decarboxylase		K.KLVC*GDEGLGAMAEVGTIVDK.V	2618.36	173	ACT_SITE--Proton donor. ||	2.74	0	0	0	1/1/0e+00/3e+04/0e+00/1e+04	0/0/2e+05/3e+04/9e+04/2e+04	0/0/0e+00/5e+03/0e+00/4e+03	0/0/0e+00/6e+03/0e+00/2e+04	1	3	4	246.3
246	Q96CD2	PPCDC	PPCDC Phosphopantothenoylcysteine decarboxylase		K.KLVC*GDEGLGAMAEVGTIVDK.V	2618.36	173	ACT_SITE--Proton donor. ||	0	0	0	0	0/0/0e+00/2e+02/0e+00/3e+02	0/0/0e+00/5e+01/0e+00/5e+01	1/0/4e+05/5e+03/0e+00/2e+03	1/0/2e+05/1e+03/2e+05/7e+02	1	2	3	246.4
246	Q96CD2	PPCDC	PPCDC Phosphopantothenoylcysteine decarboxylase		K.KLVC*GDEGLGAMAEVGTIVDKVK.E	2845.53	173	ACT_SITE--Proton donor. ||	0	0	0	0	0/2/0e+00/1e+04/0e+00/8e+03	0/0/0e+00/3e+05/0e+00/4e+03	0/0/0e+00/1e+04/0e+00/5e+03	1/1/4e+05/2e+04/4e+05/3e+04	1	3	4	246.5
246	Q96CD2	PPCDC	PPCDC Phosphopantothenoylcysteine decarboxylase		K.LVC*GDEGLGAMAEVGTIVDK.V	2490.27	173	ACT_SITE--Proton donor. ||	2.59	1.67	0	0	1/1/3e+05/5e+04/9e+04/2e+04	1/1/5e+05/6e+04/4e+05/3e+04	0/0/0e+00/2e+04/0e+00/1e+04	0/1/0e+00/6e+04/0e+00/4e+04	1	3	3	246.6
246	Q96CD2	PPCDC	PPCDC Phosphopantothenoylcysteine decarboxylase		K.LVC*GDEGLGAMAEVGTIVDK.V	2490.27	173	ACT_SITE--Proton donor. ||	0	0	1.34	0	0/0/0e+00/4e+02/0e+00/4e+02	0/0/0e+00/7e+01/0e+00/0e+00	1/1/4e+05/9e+03/3e+05/6e+03	0/0/0e+00/0e+00/0e+00/0e+00	1	2	2	246.7
246	Q96CD2	PPCDC	PPCDC Phosphopantothenoylcysteine decarboxylase		K.LVC*GDEGLGAMAEVGTIVDK.V	2490.27	173	ACT_SITE--Proton donor. ||	0	1.96	0	0	1/0/2e+05/1e+04/0e+00/3e+03	1/1/1e+05/5e+03/7e+04/2e+03	0/0/0e+00/2e+03/0e+00/4e+02	0/0/0e+00/4e+02/0e+00/2e+02	1	2	3	246.8
246	Q96CD2	PPCDC	PPCDC Phosphopantothenoylcysteine decarboxylase		K.LVC*GDEGLGAMAEVGTIVDK.V	2490.27	173	ACT_SITE--Proton donor. ||	0	0	1.71	0	0/0/0e+00/4e+03/0e+00/1e+03	0/0/0e+00/1e+03/0e+00/1e+02	1/1/2e+06/7e+04/1e+06/4e+04	0/0/0e+00/4e+03/0e+00/2e+03	1	3	2	246.9
246	Q96CD2	PPCDC	PPCDC Phosphopantothenoylcysteine decarboxylase		K.LVC*GDEGLGAMAEVGTIVDKVK.E	2717.43	173	ACT_SITE--Proton donor. ||	2.59	0	0	0	0/2/0e+00/4e+04/0e+00/9e+03	0/1/0e+00/2e+03/0e+00/7e+02	0/0/6e+05/2e+04/0e+00/7e+03	0/0/0e+00/8e+02/0e+00/5e+02	1	3	3	246.10
246	Q96CD2	PPCDC	PPCDC Phosphopantothenoylcysteine decarboxylase		K.LVC*GDEGLGAMAEVGTIVDKVK.E	2717.43	173	ACT_SITE--Proton donor. ||	0	1.7	0	0	0/2/0e+00/4e+03/0e+00/1e+03	1/0/3e+05/2e+04/1e+05/1e+04	0/0/0e+00/3e+03/0e+00/9e+02	0/0/0e+00/5e+03/0e+00/1e+04	1	3	4	246.11
247					FLLADNLYCK				3.47	1.46	1.57	1.55	0	0	0	0	1	23	34
247	P61758	VBP1	VBP1 Prefoldin subunit 3	Cytoplasm. Nucleus. Note=In complex with VHL can translocate to the nucleus.	R.FLLADNLYC*K.A	1712.92	113		0	0	1.57	1.55	0/1/0e+00/3e+04/0e+00/1e+04	0/1/0e+00/4e+02/0e+00/3e+02	1/1/1e+06/5e+04/4e+05/4e+04	1/1/1e+06/4e+04/9e+05/3e+04	1	2	3	247.1
247	P61758	VBP1	VBP1 Prefoldin subunit 3	Cytoplasm. Nucleus. Note=In complex with VHL can translocate to the nucleus.	R.FLLADNLYC*K.A	1712.92	113		3.47	1.46	0	0	1/1/8e+05/5e+04/3e+05/1e+04	0/1/0e+00/4e+04/0e+00/3e+04	0/0/0e+00/2e+02/0e+00/7e+02	0/0/0e+00/4e+03/0e+00/4e+03	1	3	4	247.2
248					ACFLGATVK				1.64	1.81	0	1.55	0	0	0	0	1	2	45
248	Q9H9P8	L2HGDH	L2HGDH L-2-hydroxyglutarate dehydrogenase, mitochondrial	Mitochondrion {ECO	K.AC*FLGATVK.Y	1421.79	376		1.64	1.81	0	0	0/1/0e+00/3e+03/0e+00/7e+02	1/1/6e+05/2e+04/3e+05/8e+03	0/0/0e+00/4e+03/0e+00/2e+03	0/0/0e+00/9e+02/0e+00/4e+02	1	2	5	248.1
248	Q9H9P8	L2HGDH	L2HGDH L-2-hydroxyglutarate dehydrogenase, mitochondrial	Mitochondrion {ECO	K.AC*FLGATVK.Y	1421.79	376		0	0	0	1.55	0/0/0e+00/1e+04/0e+00/1e+03	0/0/0e+00/0e+00/0e+00/2e+02	0/0/0e+00/6e+02/0e+00/5e+02	1/1/4e+05/2e+04/3e+05/1e+04	1	2	4	248.2
249					FFDHCEK				0	0	0	1.55	0	0	0	0	1	2	4
249	Q9UNW1	MINPP1	MINPP1 Multiple inositol polyphosphate phosphatase 1	Endoplasmic reticulum lumen {ECO	R.FFDHC*EK.F	1437.69	232		0	0	0	1.55	0/0/0e+00/1e+04/0e+00/2e+04	0/0/0e+00/6e+03/0e+00/1e+04	0/0/0e+00/4e+02/0e+00/6e+02	1/1/1e+06/3e+04/9e+05/2e+04	1	2	4	249.1
250					MLVEPACGAALAAIYSGLLR				0	0	0	1.55	0	0	0	0	1	3	4
250	Q96GA7	SDSL	SDSL Serine dehydratase-like		R.MLVEPAC*GAALAAIYSGLLR.R	2532.38	276		0	0	0	1.55	0/0/0e+00/3e+02/0e+00/0e+00	0/0/0e+00/2e+02/0e+00/6e+01	0/0/0e+00/3e+02/0e+00/2e+02	1/1/3e+05/9e+03/2e+05/5e+03	1	3	4	250.1
251					ELSFSGIPCEGGLR				2.56	0	1.52	1.56	0.23	0	0.01	0.11	1	23	23
251	Q9NVG8	TBC1D13	TBC1D13 TBC1 domain family member 13	Membrane {ECO	R.ELSFSGIPC*EGGLR.C	1978.02	36		2.39	0	1.53	1.4	1/1/1e+06/7e+04/6e+05/4e+04	0/1/0e+00/1e+04/0e+00/5e+03	1/1/8e+06/8e+04/5e+06/5e+04	1/1/1e+06/4e+04/7e+05/3e+04	1	2	3	251.1
251	Q9NVG8	TBC1D13	TBC1D13 TBC1 domain family member 13	Membrane {ECO	R.ELSFSGIPC*EGGLR.C	1978.02	36		2.72	0	1.52	1.56	1/1/3e+06/7e+04/7e+05/3e+04	0/3/0e+00/4e+03/0e+00/3e+03	1/1/7e+06/1e+05/4e+06/7e+04	1/1/2e+06/6e+04/1e+06/4e+04	1	3	3	251.2
251	Q9NVG8	TBC1D13	TBC1D13 TBC1 domain family member 13	Membrane {ECO	R.ELSFSGIPC*EGGLR.C	1978.02	36		0	0	0	1.61	0/1/0e+00/4e+03/0e+00/1e+03	0/0/0e+00/5e+02/0e+00/6e+01	0/0/0e+00/1e+03/0e+00/1e+03	1/1/9e+05/5e+04/6e+05/3e+04	1	2	2	251.3
252					VILITPTPLCETAWEEQCIIQGCK				2.61	0	1.66	1.56	0	0	0.03	0.13	1	234	45
252	Q2TAA2	IAH1	IAH1 Isoamyl acetate-hydrolyzing esterase 1 homolog		R.VILITPTPLC*ETAWEEQCIIQGCK.L	3316.69	137		2.61	0	1.67	1.56	1/1/6e+05/4e+04/1e+05/1e+04	0/0/0e+00/1e+04/0e+00/2e+03	1/1/7e+05/4e+04/6e+05/3e+04	1/1/1e+06/1e+05/6e+05/9e+04	1	3	4	252.1
252	Q2TAA2	IAH1	IAH1 Isoamyl acetate-hydrolyzing esterase 1 homolog		R.VILITPTPLC*ETAWEEQCIIQGCK.L	3316.69	137		0	0	0	1.48	0/0/0e+00/5e+02/0e+00/0e+00	0/0/0e+00/0e+00/0e+00/0e+00	0/0/0e+00/1e+03/0e+00/1e+02	1/0/3e+05/8e+03/1e+05/5e+03	1	2	4	252.2
252	Q2TAA2	IAH1	IAH1 Isoamyl acetate-hydrolyzing esterase 1 homolog		R.VILITPTPLC*ETAWEEQCIIQGCK.L	3316.69	137		0	0	1.61	0	0/0/0e+00/1e+04/0e+00/5e+03	0/0/0e+00/1e+04/0e+00/1e+04	1/1/4e+06/3e+04/2e+06/2e+04	0/0/0e+00/3e+04/0e+00/1e+02	1	3	5	252.3
252	Q2TAA2	IAH1	IAH1 Isoamyl acetate-hydrolyzing esterase 1 homolog		R.VILITPTPLCETAWEEQC*IIQGCK.L	3316.69	145		0	0	1.66	1.74	0/1/0e+00/5e+03/0e+00/1e+03	0/0/0e+00/2e+03/0e+00/2e+02	1/1/5e+05/3e+04/2e+05/2e+04	0/1/0e+00/7e+04/0e+00/4e+04	1	4	4	252.4
253					QCPIMDPAWEAPEGVPIDAIIFGGR				0	0	1.93	1.56	0	0	0	0.69	1	34	4
253	Q16822	PCK2	PCK2 Phosphoenolpyruvate carboxykinase	Mitochondrion.	R.QC*PIMDPAWEAPEGVPIDAIIFGGR.R	3195.61	431		0	0	1.93	1.07	0/2/0e+00/2e+03/0e+00/4e+03	0/3/0e+00/5e+03/0e+00/1e+04	1/0/3e+05/5e+03/2e+05/1e+04	1/1/2e+05/4e+04/1e+05/3e+04	1	4	4	253.1
253	Q16822	PCK2	PCK2 Phosphoenolpyruvate carboxykinase	Mitochondrion.	R.QC*PIMDPAWEAPEGVPIDAIIFGGR.R	3195.61	431		0	0	0	2.04	0/0/0e+00/0e+00/0e+00/2e+01	0/0/0e+00/0e+00/0e+00/2e+00	0/1/0e+00/4e+01/0e+00/4e+02	1/1/1e+06/4e+04/9e+05/3e+04	1	3	4	253.2
254					DCAVK				0	0	0	1.56	0	0	0	0	1	2	2
254	Q96HE7	ERO1L	ERO1L ERO1-like protein alpha	Endoplasmic reticulum membrane {ECO	R.DC*AVKPCQSDEVPDGIK.S	2374.15	99	DISULFID--{ECO:0000244|PDB:3AHQ, ECO:0000244|PDB:3AHR, ECO:0000269|PubMed:20834232}. || DISULFID--Alternate. {ECO:0000244|PDB:3AHR, ECO:0000269|PubMed:20834232}. || DISULFID--Redox-active; alternate. {ECO:0000269|PubMed:15136577, ECO:0000269|PubMed:18971943}. || DISULFID--Alternate. {ECO:0000305}. || MUTAGEN--C->A: Acts as a weak dominant-negative mutant. Loss of activity towards thioredoxin. Loss of regulatory disulfide bond formation; when associated with A- 94. {ECO:0000269|PubMed:15136577, ECO:0000269|PubMed:18971943}. ||	0	0	0	1.56	0/0/0e+00/2e+04/0e+00/6e+03	0/0/0e+00/8e+03/0e+00/1e+03	0/2/0e+00/5e+04/0e+00/1e+04	1/1/4e+05/9e+03/4e+05/4e+03	1	2	2	254.1
254	Q96HE7	ERO1L	ERO1L ERO1-like protein alpha	Endoplasmic reticulum membrane {ECO	R.DC*AVKPCQSDEVPDGIK.S	2374.15	99	DISULFID--{ECO:0000244|PDB:3AHQ, ECO:0000244|PDB:3AHR, ECO:0000269|PubMed:20834232}. || DISULFID--Alternate. {ECO:0000244|PDB:3AHR, ECO:0000269|PubMed:20834232}. || DISULFID--Redox-active; alternate. {ECO:0000269|PubMed:15136577, ECO:0000269|PubMed:18971943}. || DISULFID--Alternate. {ECO:0000305}. || MUTAGEN--C->A: Acts as a weak dominant-negative mutant. Loss of activity towards thioredoxin. Loss of regulatory disulfide bond formation; when associated with A- 94. {ECO:0000269|PubMed:15136577, ECO:0000269|PubMed:18971943}. ||	0	0	0	0	0/0/0e+00/5e+03/0e+00/8e+02	0/1/0e+00/9e+04/0e+00/3e+04	1/0/5e+05/1e+04/3e+05/6e+03	0/0/0e+00/2e+02/0e+00/0e+00	1	2	3	254.2
255					IWCFGPDGTGPNILTDITK				0	0	1.53	1.57	0	0	0	0	1	3	4
255	P13639	EEF2	EEF2 Elongation factor 2	Cytoplasm {ECO	K.IWC*FGPDGTGPNILTDITK.G	2561.32	651		0	0	1.53	1.57	0/0/9e+05/1e+04/6e+05/5e+03	0/2/0e+00/4e+03/0e+00/2e+03	1/1/3e+05/6e+03/2e+05/3e+03	1/1/1e+05/1e+04/3e+05/1e+04	1	3	4	255.1
255	P13639	EEF2	EEF2 Elongation factor 2	Cytoplasm {ECO	K.IWC*FGPDGTGPNILTDITK.G	2561.32	651		0	0	0	0	1/0/4e+05/1e+04/2e+05/9e+02	0/0/0e+00/0e+00/0e+00/2e+02	1/0/7e+04/4e+03/1e+05/1e+03	0/1/0e+00/1e+03/0e+00/2e+04	1	2	4	255.2
256					PGEVCSALNLCESLQK				0	1.37	0	1.57	0	0	0	0	1	3	35
256	P07602	PSAP	PSAP Proactivator polypeptide	Lysosome {ECO Prosaposin	K.GEMSRPGEVC*SALNLCESLQK.H	2821.38	132	DISULFID--{ECO:0000305|PubMed:2717620}. || DISULFID--{ECO:0000305|PubMed:2717620}. ||	0	0	0	1.57	0/0/0e+00/5e+04/0e+00/4e+04	0/1/0e+00/4e+03/0e+00/4e+03	0/0/0e+00/3e+04/0e+00/4e+05	1/0/1e+05/2e+04/1e+05/2e+04	1	3	3	256.1
256	P07602	PSAP	PSAP Proactivator polypeptide	Lysosome {ECO Prosaposin	K.GEMSRPGEVC*SALNLCESLQK.H	2821.38	132	DISULFID--{ECO:0000305|PubMed:2717620}. || DISULFID--{ECO:0000305|PubMed:2717620}. ||	0	1.37	0	0	0/0/0e+00/8e+02/0e+00/7e+03	1/1/3e+05/8e+03/2e+05/2e+04	0/0/0e+00/2e+03/0e+00/3e+04	0/0/0e+00/0e+00/0e+00/1e+02	1	3	5	256.2
257					GMLLGVFDGHAGCACSQAVSER				0	0	0	1.57	0	0	0	0	1	3	4
257	Q9P0J1	PDP1	PDP1	Mitochondrion matrix {ECO	R.GMLLGVFDGHAGCAC*SQAVSER.L	2778.32	151	CONFLICT--C -> W (in Ref. 1; AAF67480). {ECO:0000305}. ||	0	0	0	1.57	0/0/0e+00/3e+03/0e+00/1e+04	0/0/0e+00/2e+03/0e+00/2e+04	0/0/0e+00/3e+03/0e+00/2e+02	1/1/1e+06/3e+04/1e+06/2e+04	1	3	4	257.1
258					LEDVENLGCR				1.87	1.41	1.35	1.58	0	0	0	0	1	2	23
258	Q9UJX3	ANAPC7	ANAPC7 Anaphase-promoting complex subunit 7		R.LEDVENLGC*R.L	1659.84	329		1.87	0	1.35	1.58	1/1/4e+05/3e+04/3e+05/2e+04	0/0/0e+00/1e+03/0e+00/6e+03	1/1/6e+05/7e+04/4e+05/4e+04	1/1/2e+06/3e+04/1e+06/2e+04	1	2	2	258.1
258	Q9UJX3	ANAPC7	ANAPC7 Anaphase-promoting complex subunit 7		R.LEDVENLGC*R.L	1659.84	329		0	1.41	0	0	0/0/0e+00/1e+04/0e+00/8e+03	1/1/7e+05/5e+04/6e+05/4e+04	0/2/0e+00/3e+04/0e+00/1e+04	0/0/0e+00/2e+03/0e+00/7e+02	1	2	3	258.2
259					ETIGVGSYSECK				0	1.6	1.56	1.58	0	0	0.16	0	1	2	234
259	Q15418	RPS6KA1	RPS6KA1 Ribosomal protein S6 kinase alpha-1	Nucleus. Cytoplasm.	K.ETIGVGSYSEC*K.R	1784.88	432	NP_BIND--ATP. {ECO:0000255|PROSITE- ProRule:PRU00159}. ||	0	0	1.45	1.58	0/0/0e+00/7e+03/0e+00/1e+05	0/0/0e+00/6e+02/0e+00/7e+03	1/1/5e+05/2e+04/6e+05/1e+05	1/1/1e+05/1e+04/5e+04/9e+04	1	2	2	259.1
259	Q15418	RPS6KA1	RPS6KA1 Ribosomal protein S6 kinase alpha-1	Nucleus. Cytoplasm.	K.ETIGVGSYSEC*KR.C	1941.98	432	NP_BIND--ATP. {ECO:0000255|PROSITE- ProRule:PRU00159}. ||	0	0	1.68	0	0/0/0e+00/1e+04/0e+00/2e+03	0/0/0e+00/6e+02/0e+00/9e+02	1/1/2e+06/5e+04/1e+06/3e+04	0/0/0e+00/9e+00/0e+00/9e+03	1	2	3	259.2
259	Q15418	RPS6KA1	RPS6KA1 Ribosomal protein S6 kinase alpha-1	Nucleus. Cytoplasm.	K.ETIGVGSYSEC*KR.C	1941.98	432	NP_BIND--ATP. {ECO:0000255|PROSITE- ProRule:PRU00159}. ||	0	1.6	0	0	0/0/0e+00/2e+03/0e+00/9e+01	1/1/1e+06/4e+04/1e+06/2e+04	0/0/0e+00/9e+02/0e+00/2e+02	0/0/0e+00/0e+00/0e+00/9e+00	1	2	4	259.3
260					AYSFCGTVEYMAPEVVNR				0	1.66	1.69	1.58	0	0	0	0	1	3	34
260	P51812	RPS6KA3	RPS6KA3 Ribosomal protein S6 kinase alpha-3	Nucleus {ECO	K.AYSFC*GTVEYMAPEVVNR.R	2549.23	229		0	0	1.69	0	0/0/1e+05/2e+04/2e+05/2e+04	0/1/0e+00/1e+03/0e+00/6e+03	1/1/1e+06/1e+05/5e+05/5e+04	0/1/0e+00/2e+03/0e+00/1e+03	1	3	3	260.1
260	P51812	RPS6KA3	RPS6KA3 Ribosomal protein S6 kinase alpha-3	Nucleus {ECO	K.AYSFC*GTVEYMAPEVVNR.R	2549.23	229		0	1.66	0	0	0/0/0e+00/9e+03/0e+00/1e+04	1/1/9e+05/5e+04/3e+05/4e+04	0/0/0e+00/3e+03/0e+00/3e+05	0/0/0e+00/1e+03/0e+00/4e+04	1	3	4	260.2
260	P51812	RPS6KA3	RPS6KA3 Ribosomal protein S6 kinase alpha-3	Nucleus {ECO	K.AYSFC*GTVEYMAPEVVNR.R	2549.23	229		0	0	0	0	0/1/0e+00/8e+03/0e+00/2e+04	0/0/0e+00/3e+02/0e+00/2e+03	1/0/2e+05/2e+04/0e+00/4e+04	0/0/0e+00/0e+00/0e+00/0e+00	1	2	3	260.3
260	P51812	RPS6KA3	RPS6KA3 Ribosomal protein S6 kinase alpha-3	Nucleus {ECO	K.AYSFC*GTVEYMAPEVVNR.R	2549.23	229		0	0	0	0	0/0/0e+00/2e+03/0e+00/3e+03	1/0/2e+05/1e+04/8e+04/2e+04	0/0/0e+00/5e+02/0e+00/2e+04	0/1/0e+00/4e+04/0e+00/5e+04	1	2	4	260.4
260	P51812	RPS6KA3	RPS6KA3 Ribosomal protein S6 kinase alpha-3	Nucleus {ECO	K.KAYSFC*GTVEYMAPEVVNR.R	2677.32	229		0	0	0	0	0/0/0e+00/8e+03/0e+00/4e+04	0/0/0e+00/1e+04/0e+00/9e+03	1/0/2e+05/9e+03/0e+00/5e+03	0/0/0e+00/3e+04/0e+00/2e+04	1	3	4	260.5
260	Q15418	RPS6KA1	RPS6KA1 Ribosomal protein S6 kinase alpha-1	Nucleus. Cytoplasm.	K.AYSFC*GTVEYMAPEVVNR.Q	2549.23	223		0	0	1.69	1.58	0/2/0e+00/2e+04/0e+00/1e+04	0/1/0e+00/3e+03/0e+00/3e+03	1/1/1e+06/6e+04/5e+05/3e+04	1/1/6e+05/2e+04/4e+05/2e+04	1	3	3	260.6
260	Q15418	RPS6KA1	RPS6KA1 Ribosomal protein S6 kinase alpha-1	Nucleus. Cytoplasm.	K.AYSFC*GTVEYMAPEVVNR.Q	2549.23	223		0	1.66	0	0	0/0/0e+00/9e+03/0e+00/1e+04	1/1/3e+05/5e+04/1e+05/4e+04	0/0/0e+00/3e+03/0e+00/3e+05	0/0/0e+00/1e+03/0e+00/7e+04	1	3	4	260.7
260	Q15418	RPS6KA1	RPS6KA1 Ribosomal protein S6 kinase alpha-1	Nucleus. Cytoplasm.	K.AYSFC*GTVEYMAPEVVNR.Q	2549.23	223		0	0	0	0	0/2/0e+00/1e+04/0e+00/1e+04	0/0/0e+00/8e+02/0e+00/1e+03	1/0/3e+05/2e+04/4e+05/2e+04	0/0/2e+05/4e+03/1e+05/2e+03	1	2	3	260.8
260	Q15418	RPS6KA1	RPS6KA1 Ribosomal protein S6 kinase alpha-1	Nucleus. Cytoplasm.	K.AYSFC*GTVEYMAPEVVNR.R	2549.23	223		0	0	1.69	0	0/0/1e+05/3e+04/2e+05/3e+04	0/1/0e+00/9e+02/0e+00/6e+03	0/1/0e+00/1e+05/0e+00/5e+04	0/1/0e+00/3e+03/0e+00/1e+03	1	3	3	260.9
260	Q15418	RPS6KA1	RPS6KA1 Ribosomal protein S6 kinase alpha-1	Nucleus. Cytoplasm.	K.KAYSFC*GTVEYMAPEVVNR.Q	2677.32	223		0	0	0	0	0/0/0e+00/8e+03/0e+00/4e+04	0/0/0e+00/1e+04/0e+00/9e+03	1/0/2e+05/9e+03/0e+00/5e+03	0/0/0e+00/3e+04/0e+00/2e+04	1	3	4	260.10
260	Q9UK32	RPS6KA6	RPS6KA6 Ribosomal protein S6 kinase alpha-6	Cytoplasm, cytosol {ECO	K.AYSFC*GTVEYMAPEVVNR.R	2549.23	234		0	0	1.69	0	0/0/1e+05/3e+04/2e+05/3e+04	0/1/0e+00/9e+02/0e+00/6e+03	0/1/0e+00/1e+05/0e+00/5e+04	0/1/0e+00/3e+03/0e+00/1e+03	1	3	3	260.11
261					TLLVNCQNK				3.32	1.63	1.74	1.58	0	0	0	0	1	2	4
261	Q8TC07	TBC1D15	TBC1D15 TBC1 domain family member 15	Cytoplasm {ECO	R.TLLVNC*QNK.S	1544.85	197		3.32	1.63	1.74	1.58	1/1/7e+05/5e+04/2e+05/2e+04	1/1/1e+06/5e+04/5e+05/2e+04	1/1/9e+05/5e+04/5e+05/3e+04	1/1/4e+05/4e+04/3e+05/2e+04	1	2	4	261.1
262					ECYQSHR				0	1.52	2.16	1.58	0	0	0	0	1	23	45
262	Q8WUM4	PDCD6IP	PDCD6IP Programmed cell death 6-interacting protein	Cytoplasm, cytosol {ECO	K.AVQADGQVKEC*YQSHR.D	2332.16	512	MUTAGEN--C->A: No effect on interaction with HIV-1 p6; impairs rescue of PTAP-type L domain- deficient HIV-1 p6. {ECO:0000269|PubMed:17277784}. ||	0	0	2.16	1.58	0/0/0e+00/4e+02/0e+00/4e+03	0/0/0e+00/3e+02/0e+00/9e+03	1/1/4e+05/3e+03/3e+05/2e+03	1/1/9e+04/3e+03/6e+04/3e+03	1	2	4	262.1
262	Q8WUM4	PDCD6IP	PDCD6IP Programmed cell death 6-interacting protein	Cytoplasm, cytosol {ECO	K.AVQADGQVKEC*YQSHR.D	2332.16	512	MUTAGEN--C->A: No effect on interaction with HIV-1 p6; impairs rescue of PTAP-type L domain- deficient HIV-1 p6. {ECO:0000269|PubMed:17277784}. ||	0	1.52	0	0	0/0/0e+00/2e+03/0e+00/7e+02	1/1/4e+05/4e+04/2e+05/2e+04	0/0/0e+00/3e+04/0e+00/7e+03	0/0/0e+00/0e+00/0e+00/4e+01	1	3	5	262.2
262	Q8WUM4	PDCD6IP	PDCD6IP Programmed cell death 6-interacting protein	Cytoplasm, cytosol {ECO	K.AVQADGQVKEC*YQSHR.D	2332.16	512	MUTAGEN--C->A: No effect on interaction with HIV-1 p6; impairs rescue of PTAP-type L domain- deficient HIV-1 p6. {ECO:0000269|PubMed:17277784}. ||	0	0	0	0	0/0/0e+00/4e+01/0e+00/1e+02	1/0/9e+04/4e+03/4e+04/2e+03	0/0/0e+00/2e+03/0e+00/1e+03	0/0/0e+00/0e+00/0e+00/0e+00	1	2	5	262.3
263					LGEWVGLCK				3.05	1.82	2.2	1.58	0.73	0	0.36	0.03	1	123	34
263	P25398	RPS12	RPS12 40S ribosomal protein S12	Cytoplasm.	K.LGEWVGLC*K.I	1516.82	92		4.2	1.82	2.45	0	1/0/3e+05/1e+04/1e+05/3e+03	0/0/0e+00/8e+03/0e+00/6e+03	1/1/2e+05/9e+03/1e+05/4e+03	0/0/0e+00/2e+03/0e+00/9e+02	1	1	4	263.1
263	P25398	RPS12	RPS12 40S ribosomal protein S12	Cytoplasm.	K.LGEWVGLC*K.I	1516.82	92		2.85	0	1.94	1.6	1/1/1e+07/5e+05/3e+06/2e+05	0/2/0e+00/6e+04/0e+00/2e+04	0/1/0e+00/1e+05/0e+00/1e+05	0/1/0e+00/7e+04/0e+00/4e+04	1	2	4	263.2
263	P25398	RPS12	RPS12 40S ribosomal protein S12	Cytoplasm.	K.LGEWVGLC*K.I	1516.82	92		0	0	0	1.56	0/0/0e+00/0e+00/0e+00/0e+00	0/0/0e+00/0e+00/0e+00/0e+00	0/0/0e+00/2e+02/0e+00/0e+00	1/1/4e+05/4e+04/2e+05/3e+04	1	3	3	263.3
263	P25398	RPS12	RPS12 40S ribosomal protein S12	Cytoplasm.	K.LGEWVGLC*K.I	1516.82	92		3.05	0	0	0	1/1/2e+06/2e+05/6e+05/6e+04	0/0/0e+00/0e+00/0e+00/1e+02	0/0/0e+00/0e+00/0e+00/4e+02	0/0/0e+00/4e+03/0e+00/3e+03	1	3	4	263.4
264					VACETVAK				2.07	1.67	1.43	1.59	0	0	0	0	1	2	3
264	P31153	MAT2A	MAT2A S-adenosylmethionine synthase isoform type-2		K.VAC*ETVAK.T	1332.72	56		2.07	1.67	1.43	1.59	1/1/9e+05/1e+05/3e+05/5e+04	0/1/0e+00/2e+04/0e+00/9e+03	0/3/0e+00/2e+05/0e+00/2e+05	0/1/0e+00/2e+05/0e+00/1e+05	1	2	3	264.1
265					MTAYITELSDMVPTCSALAR				0	0.26	1.93	1.59	0	0	0	0	1	3	34
265	P27540	ARNT	ARNT Aryl hydrocarbon receptor nuclear translocator	Nucleus.	K.MTAYITELSDMVPTC*SALAR.K	2686.34	119		0	0.26	0	1.59	0/2/0e+00/3e+04/0e+00/2e+04	1/0/3e+05/2e+04/8e+05/5e+04	0/0/0e+00/8e+03/0e+00/1e+04	1/1/1e+06/3e+04/9e+05/2e+04	1	3	4	265.1
265	P27540	ARNT	ARNT Aryl hydrocarbon receptor nuclear translocator	Nucleus.	K.MTAYITELSDMVPTC*SALAR.K	2686.34	119		0	0	1.93	0	1/0/2e+05/2e+04/0e+00/8e+04	0/1/0e+00/1e+03/0e+00/7e+03	1/1/1e+06/6e+04/6e+05/2e+05	0/0/0e+00/2e+04/0e+00/1e+05	1	3	3	265.2
265	P27540	ARNT	ARNT Aryl hydrocarbon receptor nuclear translocator	Nucleus.	K.MTAYITELSDMVPTC*SALAR.K	2686.34	119		0	0	0	0	0/0/0e+00/5e+01/0e+00/0e+00	0/0/0e+00/0e+00/0e+00/0e+00	0/0/0e+00/0e+00/0e+00/0e+00	1/0/4e+05/5e+03/3e+05/3e+03	1	2	4	265.3
266					ACSPCSSQSSSSGICTDFWDLLVK				1.75	1.21	2.46	1.59	0.13	0	0	0	1	3	34
266	Q7Z6Z7	HUWE1	HUWE1 E3 ubiquitin-protein ligase HUWE1	Cytoplasm {ECO	K.AC*SPCSSQSSSSGICTDFWDLLVK.L	3148.45	3372		1.75	1.21	0	1.59	1/0/3e+05/4e+03/1e+05/3e+03	0/3/0e+00/9e+03/0e+00/1e+04	0/0/0e+00/2e+03/0e+00/1e+03	1/0/4e+05/7e+03/4e+05/6e+03	1	3	4	266.1
266	Q7Z6Z7	HUWE1	HUWE1 E3 ubiquitin-protein ligase HUWE1	Cytoplasm {ECO	K.ACSPC*SSQSSSSGICTDFWDLLVK.L	3148.45	3375		1.75	1.21	0	1.59	1/0/2e+05/4e+03/2e+05/3e+03	0/3/0e+00/9e+03/0e+00/1e+04	0/0/0e+00/2e+03/0e+00/1e+03	1/0/4e+05/7e+03/4e+05/6e+03	1	3	4	266.2
266	Q7Z6Z7	HUWE1	HUWE1 E3 ubiquitin-protein ligase HUWE1	Cytoplasm {ECO	K.ACSPC*SSQSSSSGICTDFWDLLVK.L	3148.45	3375		1.98	0	2.46	0	0/2/0e+00/4e+04/0e+00/3e+04	0/0/0e+00/2e+04/0e+00/7e+03	1/1/6e+05/4e+04/4e+05/5e+04	0/0/0e+00/7e+03/0e+00/2e+03	1	3	3	266.3
267					AICTEAGLMALR				0	0	0	1.59	0	0	0	0	1	2	4
267	P62191	PSMC1	PSMC1 26S protease regulatory subunit 4	Cytoplasm. Nucleus. Membrane {ECO	K.AIC*TEAGLMALR.E	1760.94	399		0	0	0	1.59	1/0/2e+05/2e+05/0e+00/3e+04	0/0/0e+00/2e+04/0e+00/1e+03	1/0/1e+05/6e+04/8e+04/2e+04	0/1/0e+00/3e+04/0e+00/1e+04	1	2	4	267.1
268					YMACCLLYR				2.9	1.61	1.41	1.6	0.1	0.11	0.06	0.3	1	23	45
268	P68366	TUBA4A	TUBA4A Tubulin alpha-4A chain	Cytoplasm, cytoskeleton.	K.YMAC*CLLYR.G	1704.83	315		2.9	0	1.52	1.59	1/1/5e+05/8e+04/1e+05/6e+04	0/1/0e+00/2e+04/0e+00/6e+04	0/1/0e+00/1e+06/0e+00/9e+05	1/1/2e+07/2e+06/1e+07/1e+06	1	2	4	268.1
268	P68366	TUBA4A	TUBA4A Tubulin alpha-4A chain	Cytoplasm, cytoskeleton.	K.YMAC*CLLYR.G	1704.83	315		2.72	1.61	1.41	0	0/1/0e+00/4e+05/0e+00/2e+05	1/1/1e+06/1e+05/5e+05/7e+04	0/1/0e+00/1e+05/0e+00/1e+05	0/0/0e+00/4e+02/0e+00/4e+02	1	2	5	268.2
268	P68366	TUBA4A	TUBA4A Tubulin alpha-4A chain	Cytoplasm, cytoskeleton.	K.YMAC*CLLYR.G	1704.83	315		2.94	1.83	0	1.61	0/1/0e+00/4e+04/0e+00/1e+04	0/1/0e+00/6e+03/0e+00/8e+03	0/0/0e+00/9e+01/0e+00/4e+03	1/1/8e+06/7e+05/6e+06/4e+05	1	3	4	268.3
268	P68366	TUBA4A	TUBA4A Tubulin alpha-4A chain	Cytoplasm, cytoskeleton.	K.YMACC*LLYR.G	1704.83	316		2.72	1.61	1.41	2.24	0/1/0e+00/3e+05/0e+00/1e+05	1/1/2e+06/1e+05/9e+05/6e+04	1/1/8e+05/1e+05/7e+05/1e+05	0/2/0e+00/8e+03/0e+00/3e+03	1	2	5	268.4
268	P68366	TUBA4A	TUBA4A Tubulin alpha-4A chain	Cytoplasm, cytoskeleton.	K.YMACC*LLYR.G	1704.83	316		2.9	0	0	1.58	0/2/0e+00/7e+04/0e+00/5e+04	0/1/0e+00/2e+04/0e+00/5e+04	0/0/2e+05/1e+06/1e+05/7e+05	1/1/1e+06/2e+06/1e+06/1e+06	1	2	4	268.5
268	Q71U36	TUBA1A	TUBA1A Tubulin alpha-1A chain	Cytoplasm, cytoskeleton.	K.YMAC*CLLYR.G	1704.83	315		2.9	0	1.52	1.59	1/1/5e+05/8e+04/1e+05/6e+04	0/1/0e+00/2e+04/0e+00/6e+04	0/1/0e+00/1e+06/0e+00/9e+05	1/1/2e+07/2e+06/1e+07/1e+06	1	2	4	268.6
268	Q71U36	TUBA1A	TUBA1A Tubulin alpha-1A chain	Cytoplasm, cytoskeleton.	K.YMAC*CLLYR.G	1704.83	315		2.72	1.61	1.41	0	0/1/0e+00/4e+05/0e+00/2e+05	1/1/1e+06/1e+05/5e+05/7e+04	0/1/0e+00/1e+05/0e+00/1e+05	0/0/0e+00/4e+02/0e+00/4e+02	1	2	5	268.7
268	Q71U36	TUBA1A	TUBA1A Tubulin alpha-1A chain	Cytoplasm, cytoskeleton.	K.YMAC*CLLYR.G	1704.83	315		2.94	1.83	0	1.61	0/1/0e+00/4e+04/0e+00/1e+04	0/1/0e+00/6e+03/0e+00/8e+03	0/0/0e+00/9e+01/0e+00/4e+03	1/1/8e+06/7e+05/6e+06/4e+05	1	3	4	268.8
268	Q71U36	TUBA1A	TUBA1A Tubulin alpha-1A chain	Cytoplasm, cytoskeleton.	K.YMACC*LLYR.G	1704.83	316		2.72	1.61	1.41	2.24	0/1/0e+00/3e+05/0e+00/1e+05	1/1/2e+06/1e+05/9e+05/6e+04	1/1/8e+05/1e+05/7e+05/1e+05	0/2/0e+00/8e+03/0e+00/3e+03	1	2	5	268.9
268	Q71U36	TUBA1A	TUBA1A Tubulin alpha-1A chain	Cytoplasm, cytoskeleton.	K.YMACC*LLYR.G	1704.83	316		2.9	0	0	1.58	0/2/0e+00/7e+04/0e+00/5e+04	0/1/0e+00/2e+04/0e+00/5e+04	0/0/2e+05/1e+06/1e+05/7e+05	1/1/1e+06/2e+06/1e+06/1e+06	1	2	4	268.10
269					CSDFTEEICR				3.02	1.34	1.68	1.6	0.69	0	0.45	0.06	1	23	23
269	P50213	IDH3A	IDH3A Isocitrate dehydrogenase	Mitochondrion.	K.C*SDFTEEICR.R	1771.8	351		3.51	0	1.37	1.6	0/2/0e+00/2e+04/0e+00/7e+03	0/1/0e+00/9e+02/0e+00/3e+03	1/1/2e+06/6e+04/1e+06/6e+04	1/1/1e+06/5e+04/4e+05/3e+04	1	2	2	269.1
269	P50213	IDH3A	IDH3A Isocitrate dehydrogenase	Mitochondrion.	K.C*SDFTEEICR.R	1771.8	351		2.53	1.34	0	0	1/1/1e+06/2e+04/4e+05/9e+03	0/0/0e+00/6e+04/0e+00/4e+04	0/1/0e+00/6e+03/0e+00/4e+03	0/0/0e+00/3e+03/0e+00/1e+03	1	2	3	269.2
269	P50213	IDH3A	IDH3A Isocitrate dehydrogenase	Mitochondrion.	K.C*SDFTEEICR.R	1771.8	351		0	0	2	1.71	0/0/0e+00/2e+03/0e+00/4e+02	0/0/0e+00/0e+00/0e+00/2e+02	1/1/1e+06/2e+04/7e+05/2e+04	1/1/4e+05/1e+04/3e+05/6e+03	1	3	2	269.3
269	P50213	IDH3A	IDH3A Isocitrate dehydrogenase	Mitochondrion.	K.CSDFTEEIC*R.R	1771.8	359		0	0	0	1.6	0/1/0e+00/2e+04/0e+00/7e+03	0/1/0e+00/1e+03/0e+00/5e+03	0/1/0e+00/4e+03/0e+00/2e+04	1/1/8e+05/9e+04/8e+05/6e+04	1	2	2	269.4
270					ASSTCPLTFENVK				2.08	1.81	1.82	1.6	0	0	0	0	1	2	34
270	P45954	ACADSB	ACADSB Short/branched chain specific acyl-CoA dehydrogena	Mitochondrion matrix.	R.ASSTC*PLTFENVK.V	1909.98	261		0	0	1.82	1.6	0/0/0e+00/3e+03/0e+00/4e+03	0/0/0e+00/1e+03/0e+00/1e+03	1/1/7e+05/2e+04/4e+05/2e+04	1/1/2e+05/1e+04/1e+05/1e+04	1	2	3	270.1
270	P45954	ACADSB	ACADSB Short/branched chain specific acyl-CoA dehydrogena	Mitochondrion matrix.	R.ASSTC*PLTFENVK.V	1909.98	261		2.08	1.81	0	0	1/1/5e+05/1e+04/2e+05/1e+04	1/1/4e+05/2e+04/4e+05/2e+04	0/0/0e+00/7e+03/0e+00/1e+03	0/0/0e+00/9e+02/0e+00/4e+03	1	2	4	270.2
271					VEPCSLTPGYTK				3.33	1.37	1.86	1.6	0.37	0.11	0.22	0	1	23	45
271	Q96EB1	ELP4	ELP4 Elongator complex protein 4	Cytoplasm. Nucleus.	K.ISSTLKVEPC*SLTPGYTK.L	2437.31	218		0	0	2.02	0	0/1/0e+00/5e+03/0e+00/4e+03	0/0/0e+00/5e+02/0e+00/3e+03	1/1/3e+05/4e+03/1e+05/5e+03	0/0/0e+00/1e+02/0e+00/8e+02	1	2	5	271.1
271	Q96EB1	ELP4	ELP4 Elongator complex protein 4	Cytoplasm. Nucleus.	K.ISSTLKVEPC*SLTPGYTK.L	2437.31	218		0	0	0	1.6	0/1/0e+00/4e+04/0e+00/4e+05	0/0/0e+00/7e+03/0e+00/2e+05	0/0/0e+00/6e+04/0e+00/4e+04	1/1/8e+05/1e+05/4e+05/2e+05	1	3	4	271.2
271	Q96EB1	ELP4	ELP4 Elongator complex protein 4	Cytoplasm. Nucleus.	K.ISSTLKVEPC*SLTPGYTK.L	2437.31	218		0	0	1.71	0	0/3/0e+00/2e+04/0e+00/1e+04	0/1/0e+00/3e+04/0e+00/4e+04	1/1/2e+05/4e+04/2e+05/2e+04	0/1/0e+00/4e+02/0e+00/2e+02	1	3	5	271.3
271	Q96EB1	ELP4	ELP4 Elongator complex protein 4	Cytoplasm. Nucleus.	K.ISSTLKVEPC*SLTPGYTK.L	2437.31	218		0	0	0	0	0/0/0e+00/0e+00/0e+00/1e+05	0/0/0e+00/4e+02/0e+00/4e+04	0/0/0e+00/3e+02/0e+00/5e+03	1/0/3e+05/8e+03/2e+05/4e+03	1	2	4	271.4
271	Q96EB1	ELP4	ELP4 Elongator complex protein 4	Cytoplasm. Nucleus.	K.VEPC*SLTPGYTK.L	1807.94	218		3.06	1.45	0	0	1/1/3e+06/5e+04/9e+05/2e+04	0/1/0e+00/6e+04/0e+00/5e+04	0/1/0e+00/8e+02/0e+00/2e+03	0/0/0e+00/7e+01/0e+00/1e+03	1	2	4	271.5
271	Q96EB1	ELP4	ELP4 Elongator complex protein 4	Cytoplasm. Nucleus.	K.VEPC*SLTPGYTK.L	1807.94	218		3.59	1.29	0	0	0/2/0e+00/1e+04/0e+00/5e+03	1/1/7e+05/1e+04/6e+05/1e+04	0/0/0e+00/2e+02/0e+00/7e+02	0/0/0e+00/4e+00/0e+00/1e+01	1	3	4	271.6
272					DSPLFDFIESCLR				0	0	0	1.6	0	0	0	0	1	2	3
272	Q9Y678	COPG1	COPG1 Coatomer subunit gamma-1	Cytoplasm {ECO	R.DSPLFDFIESC*LR.N	2055.03	258		0	0	0	1.6	1/1/2e+05/1e+04/2e+05/1e+04	0/0/0e+00/2e+03/0e+00/3e+02	0/0/0e+00/9e+03/0e+00/6e+03	0/3/0e+00/2e+04/0e+00/2e+04	1	2	3	272.1
273					LDYFSEECVYAPEAFR				0	0	1.49	1.61	0	0	0	0	1	3	3
273	Q7Z7A3	CTU1	CTU1 Cytoplasmic tRNA 2-thiolation protein 1	Cytoplasm.	R.RLDYFSEEC*VYAPEAFR.G	2608.26	237		0	0	1.49	1.61	0/4/0e+00/1e+04/0e+00/1e+04	0/2/0e+00/5e+03/0e+00/7e+03	1/1/6e+05/4e+04/5e+05/1e+05	1/1/3e+05/1e+05/3e+05/8e+04	1	3	3	273.1
273	Q7Z7A3	CTU1	CTU1 Cytoplasmic tRNA 2-thiolation protein 1	Cytoplasm.	R.RLDYFSEEC*VYAPEAFR.G	2608.26	237		0	0	0	0	0/0/0e+00/4e+01/0e+00/9e+01	0/0/0e+00/7e+01/0e+00/0e+00	0/0/0e+00/0e+00/0e+00/1e+02	0/0/2e+05/5e+03/6e+04/3e+03	1	4	3	273.2
274					AGAVVAVPTDTLYGLACAASCSAALR				2.94	2.11	1.92	1.61	0	0	0.17	0	1	234	45
274	Q86U90	YRDC	YRDC YrdC domain-containing protein, mitochondrial	Mitochondrion {ECO	R.AGAVVAVPTDTLYGLACAASC*SAALR.A	3021.56	99		0	0	2.1	1.61	0/0/0e+00/9e+02/0e+00/3e+02	0/0/0e+00/7e+02/0e+00/1e+03	1/1/3e+05/1e+03/1e+05/8e+02	1/1/6e+05/3e+03/3e+05/2e+03	1	2	4	274.1
274	Q86U90	YRDC	YRDC YrdC domain-containing protein, mitochondrial	Mitochondrion {ECO	R.AGAVVAVPTDTLYGLACAASC*SAALR.A	3021.56	99		2.94	0	1.77	0	0/2/0e+00/1e+05/0e+00/5e+04	0/0/0e+00/1e+04/0e+00/4e+03	1/1/3e+06/2e+05/2e+06/1e+05	0/1/0e+00/5e+04/0e+00/3e+04	1	3	4	274.2
274	Q86U90	YRDC	YRDC YrdC domain-containing protein, mitochondrial	Mitochondrion {ECO	R.AGAVVAVPTDTLYGLACAASC*SAALR.A	3021.56	99		0	2.11	0	0	0/0/0e+00/0e+00/0e+00/0e+00	1/1/5e+05/4e+03/2e+05/2e+03	0/0/0e+00/4e+02/0e+00/4e+02	0/0/0e+00/0e+00/0e+00/0e+00	1	2	5	274.3
274	Q86U90	YRDC	YRDC YrdC domain-containing protein, mitochondrial	Mitochondrion {ECO	R.AGAVVAVPTDTLYGLACAASC*SAALR.A	3021.56	99		0	0	1.92	0	0/2/0e+00/9e+04/0e+00/3e+04	0/0/0e+00/2e+04/0e+00/3e+03	1/1/3e+06/2e+05/2e+06/1e+05	0/0/0e+00/7e+04/0e+00/2e+04	1	4	4	274.4
275					MVAAVACAQVPK				0	1.78	1.44	1.62	0	0.33	0	0	1	2	45
275	Q9HCC0	MCCC2	MCCC2 Methylcrotonoyl-CoA carboxylase beta chain, mitoch	Mitochondrion matrix {ECO	K.MVAAVAC*AQVPK.I	1699.93	431		0	1.55	1.44	1.62	0/0/0e+00/5e+03/0e+00/5e+04	0/1/0e+00/2e+04/0e+00/8e+03	1/1/3e+05/1e+04/4e+05/5e+04	1/1/3e+05/1e+04/3e+05/7e+03	1	2	4	275.1
275	Q9HCC0	MCCC2	MCCC2 Methylcrotonoyl-CoA carboxylase beta chain, mitoch	Mitochondrion matrix {ECO	K.MVAAVAC*AQVPK.I	1699.93	431		0	2.01	0	0	0/0/0e+00/4e+02/0e+00/5e+04	1/1/4e+05/1e+04/2e+05/5e+03	0/1/0e+00/2e+04/0e+00/1e+04	0/0/0e+00/0e+00/0e+00/0e+00	1	2	5	275.2
276					VCLESAVELPK				2.6	1.55	1.55	1.62	0	0	0.11	0	1	2	34
276	P46736	BRCC3	BRCC3 Lys-63-specific deubiquitinase BRCC36	Nucleus {ECO	K.VC*LESAVELPK.I	1699.93	228		0	1.55	1.47	1.62	0/0/0e+00/6e+03/0e+00/1e+03	1/1/2e+05/2e+04/4e+05/1e+04	0/1/0e+00/2e+04/0e+00/1e+05	0/2/0e+00/2e+04/0e+00/2e+04	1	2	4	276.1
276	P46736	BRCC3	BRCC3 Lys-63-specific deubiquitinase BRCC36	Nucleus {ECO	K.VC*LESAVELPK.I	1699.93	228		2.6	0	1.63	0	1/0/3e+05/8e+03/2e+05/2e+03	0/0/0e+00/1e+03/0e+00/5e+02	1/1/3e+05/9e+03/0e+00/6e+03	2/1/8e+04/5e+03/8e+04/3e+03	1	2	3	276.2
277					CEYPAACNALETLLIHR				0	0	1.62	1.62	0	0	0.12	0.1	1	23	45
277	P54886	ALDH18A1	ALDH18A1 Delta-1-pyrroline-5-carboxylate synthase	Mitochondrion inner membrane {ECO	K.CEYPAAC*NALETLLIHR.D	2487.26	612		0	0	1.74	1.55	0/6/0e+00/6e+03/0e+00/9e+03	0/0/0e+00/3e+03/0e+00/7e+03	1/1/3e+05/1e+04/8e+04/8e+03	1/1/3e+06/1e+05/3e+06/1e+05	1	3	4	277.1
277	P54886	ALDH18A1	ALDH18A1 Delta-1-pyrroline-5-carboxylate synthase	Mitochondrion inner membrane {ECO	K.CEYPAAC*NALETLLIHR.D	2487.26	612		0	0	0	1.69	0/1/0e+00/2e+04/0e+00/1e+03	0/0/0e+00/0e+00/0e+00/3e+02	0/0/0e+00/1e+03/0e+00/2e+02	1/1/4e+05/4e+04/2e+05/2e+04	1	2	4	277.2
277	P54886	ALDH18A1	ALDH18A1 Delta-1-pyrroline-5-carboxylate synthase	Mitochondrion inner membrane {ECO	K.CEYPAAC*NALETLLIHR.D	2487.26	612		0	0	1.62	0	0/0/0e+00/2e+01/0e+00/0e+00	0/1/0e+00/2e+03/0e+00/3e+03	1/1/2e+06/2e+04/1e+06/1e+04	0/0/0e+00/2e+02/0e+00/2e+03	1	2	5	277.3
277	P54886	ALDH18A1	ALDH18A1 Delta-1-pyrroline-5-carboxylate synthase	Mitochondrion inner membrane {ECO	R.DSKC*EYPAACNALETLLIHR.D	2817.41	606		0	0	0	0	0/0/0e+00/2e+03/0e+00/1e+03	0/0/0e+00/8e+02/0e+00/2e+03	0/0/0e+00/1e+03/0e+00/1e+03	0/0/0e+00/2e+03/0e+00/2e+03	1	3	4	277.4
277	P54886	ALDH18A1	ALDH18A1 Delta-1-pyrroline-5-carboxylate synthase	Mitochondrion inner membrane {ECO	R.DSKCEYPAAC*NALETLLIHR.D	2817.41	612		0	0	1.51	0	0/1/0e+00/3e+03/0e+00/4e+03	0/0/0e+00/6e+03/0e+00/1e+03	1/1/2e+06/2e+04/9e+05/1e+04	0/0/0e+00/5e+02/0e+00/4e+02	1	3	5	277.5
278					CYNDLLASAK				20	2.8	0	1.62	0	0	0	1.92	1	2	34
278	Q53EZ4	CEP55	CEP55 Centrosomal protein of 55 kDa	Cytoplasm, cytoskeleton, microtubule organizing center, centrosome, centriole {ECO	K.C*YNDLLASAK.K	1609.83	236	VARIANT--C -> R (in dbSNP:rs7072484). ||	20	2.8	0	0.27	1/1/3e+05/1e+04/0e+00/2e+03	0/2/0e+00/2e+04/0e+00/8e+03	0/0/0e+00/5e+03/0e+00/1e+04	0/1/0e+00/1e+04/0e+00/1e+04	1	2	4	278.1
278	Q53EZ4	CEP55	CEP55 Centrosomal protein of 55 kDa	Cytoplasm, cytoskeleton, microtubule organizing center, centrosome, centriole {ECO	K.C*YNDLLASAK.K	1609.83	236	VARIANT--C -> R (in dbSNP:rs7072484). ||	0	0	0	2.98	0/0/0e+00/3e+04/0e+00/5e+04	0/1/0e+00/3e+04/0e+00/1e+04	1/0/8e+05/3e+04/0e+00/1e+04	1/1/2e+05/2e+04/1e+05/1e+04	1	2	3	278.2
279					VPCGFAAMK				0	0	0	1.62	0	0	0	0	1	2	5
279	Q9BZQ6	EDEM3	EDEM3 ER degradation-enhancing alpha-mannosidase-like 3	Endoplasmic reticulum lumen {ECO	R.VPC*GFAAMK.D	1435.75	441		0	0	0	1.62	0/0/0e+00/6e+02/0e+00/3e+03	0/0/0e+00/2e+02/0e+00/8e+00	0/0/0e+00/4e+03/0e+00/1e+02	1/1/5e+05/2e+04/4e+05/2e+04	1	2	5	279.1
280					CSVSSLGFNVH				3.17	0	1.37	1.63	0	0	0	0	1	2	4
280	Q92878	RAD50	RAD50 DNA repair protein RAD50	Nucleus {ECO	K.C*SVSSLGFNVH.-	1661.83	1302		3.17	0	1.37	1.63	0/2/0e+00/2e+04/0e+00/3e+04	0/0/0e+00/2e+04/0e+00/4e+03	1/1/2e+05/2e+04/1e+05/7e+04	1/1/2e+05/2e+04/1e+05/8e+04	1	2	4	280.1
281					CDSSPDSAEDVR				0	1.61	1.64	1.63	0	0.33	0.2	0	1	2	23
281	P02765	AHSG	AHSG Alpha-2-HS-glycoprotein	Secreted.	K.C*DSSPDSAEDVR.K	1792.81	132	DISULFID--Interchain (between A and B chains). || DISULFID--{ECO:0000255|PROSITE-ProRule:PRU00861, ECO:0000269|PubMed:2760061}. ||	0	0	1.78	0	0/0/0e+00/3e+03/0e+00/6e+04	0/0/0e+00/0e+00/0e+00/6e+01	1/1/8e+05/5e+04/2e+05/4e+04	0/0/0e+00/5e+03/0e+00/3e+03	1	2	2	281.1
281	P02765	AHSG	AHSG Alpha-2-HS-glycoprotein	Secreted.	K.C*DSSPDSAEDVR.K	1792.81	132	DISULFID--Interchain (between A and B chains). || DISULFID--{ECO:0000255|PROSITE-ProRule:PRU00861, ECO:0000269|PubMed:2760061}. ||	0	1.84	0	0	0/0/0e+00/4e+02/0e+00/2e+03	1/1/3e+05/4e+04/2e+05/7e+04	0/0/0e+00/2e+03/0e+00/4e+03	0/0/0e+00/3e+01/0e+00/2e+01	1	2	3	281.2
281	P02765	AHSG	AHSG Alpha-2-HS-glycoprotein	Secreted.	K.C*DSSPDSAEDVRK.V	1920.9	132	DISULFID--Interchain (between A and B chains). || DISULFID--{ECO:0000255|PROSITE-ProRule:PRU00861, ECO:0000269|PubMed:2760061}. ||	0	0	1.5	1.63	0/0/0e+00/5e+02/0e+00/3e+03	0/0/0e+00/3e+02/0e+00/1e+00	1/1/1e+06/3e+04/0e+00/3e+04	1/1/1e+05/1e+04/7e+04/8e+03	1	2	2	281.3
281	P02765	AHSG	AHSG Alpha-2-HS-glycoprotein	Secreted.	K.C*DSSPDSAEDVRK.V	1920.9	132	DISULFID--Interchain (between A and B chains). || DISULFID--{ECO:0000255|PROSITE-ProRule:PRU00861, ECO:0000269|PubMed:2760061}. ||	0	1.38	0	0	0/0/0e+00/3e+02/0e+00/5e+02	1/0/3e+05/2e+04/3e+05/2e+04	0/0/0e+00/6e+03/0e+00/6e+03	0/0/0e+00/5e+01/0e+00/2e+01	1	2	3	281.4
281	P02765	AHSG	AHSG Alpha-2-HS-glycoprotein	Secreted.	K.C*DSSPDSAEDVRK.V	1920.9	132	DISULFID--Interchain (between A and B chains). || DISULFID--{ECO:0000255|PROSITE-ProRule:PRU00861, ECO:0000269|PubMed:2760061}. ||	0	0	0	0	0/0/0e+00/2e+02/0e+00/0e+00	1/0/2e+05/5e+03/2e+05/3e+03	0/0/0e+00/0e+00/0e+00/9e+01	0/1/0e+00/2e+03/0e+00/3e+02	1	2	4	281.5
282					NAGNCLSPAVIVGLLK				0	1.97	0	1.63	0	0	0	0.02	1	23	345
282	O43175	PHGDH	PHGDH D-3-phosphoglycerate dehydrogenase		K.GTIQVITQGTSLKNAGNC*LSPAVIVGLLK.E	3409.94	369		0	0	0	0	0/0/0e+00/2e+02/0e+00/2e+03	0/0/0e+00/2e+03/0e+00/2e+03	0/0/0e+00/3e+03/0e+00/4e+03	0/0/3e+05/1e+04/3e+05/8e+03	1	4	4	282.1
282	O43175	PHGDH	PHGDH D-3-phosphoglycerate dehydrogenase		K.NAGNC*LSPAVIVGLLK.E	2082.19	369		0	0	0	1.63	0/4/0e+00/9e+04/0e+00/4e+04	0/0/0e+00/2e+02/0e+00/5e+02	0/0/0e+00/5e+04/0e+00/4e+04	1/1/4e+07/6e+06/2e+07/3e+06	1	2	4	282.2
282	O43175	PHGDH	PHGDH D-3-phosphoglycerate dehydrogenase		K.NAGNC*LSPAVIVGLLK.E	2082.19	369		0	0	0	1.6	1/0/2e+05/4e+03/1e+05/3e+02	0/0/0e+00/1e+04/0e+00/7e+03	1/0/8e+05/1e+04/0e+00/3e+03	0/1/0e+00/4e+05/0e+00/3e+05	1	2	5	282.3
282	O43175	PHGDH	PHGDH D-3-phosphoglycerate dehydrogenase		K.NAGNC*LSPAVIVGLLK.E	2082.19	369		0	1.97	0	0	0/0/0e+00/2e+02/0e+00/0e+00	1/1/9e+04/1e+03/6e+04/8e+02	0/0/0e+00/9e+02/0e+00/4e+02	0/0/0e+00/3e+02/0e+00/0e+00	1	3	3	282.4
282	O43175	PHGDH	PHGDH D-3-phosphoglycerate dehydrogenase		K.NAGNC*LSPAVIVGLLK.E	2082.19	369		0	0	0	1.64	1/1/2e+05/3e+04/9e+04/1e+04	0/0/0e+00/9e+02/0e+00/0e+00	1/0/1e+05/2e+04/0e+00/1e+04	1/1/7e+07/7e+06/4e+07/4e+06	1	3	4	282.5
282	O43175	PHGDH	PHGDH D-3-phosphoglycerate dehydrogenase		K.NAGNC*LSPAVIVGLLK.E	2082.19	369		0	0	0	0	0/0/0e+00/9e+00/0e+00/3e+02	0/0/0e+00/0e+00/0e+00/7e+02	0/0/0e+00/1e+03/0e+00/2e+03	0/0/0e+00/0e+00/0e+00/0e+00	1	3	5	282.6
282	O43175	PHGDH	PHGDH D-3-phosphoglycerate dehydrogenase		K.NAGNC*LSPAVIVGLLK.E	2082.19	369		0	0	0	0	0/0/0e+00/3e+02/0e+00/2e+02	0/0/0e+00/0e+00/0e+00/7e+01	0/0/0e+00/1e+02/0e+00/0e+00	0/0/3e+05/4e+04/4e+05/3e+04	1	4	4	282.7
283					VICCTEDMLEK				0	0	0	1.63	0	0	0	0	1	2	2
283	Q9BV20	MRI1	MRI1 Methylthioribose-1-phosphate isomerase	Nucleus {ECO	R.VIC*CTEDMLEK.D	1852.89	127		0	0	0	1.63	0/2/0e+00/4e+04/0e+00/2e+04	0/1/0e+00/4e+03/0e+00/3e+03	0/1/0e+00/7e+04/0e+00/3e+04	1/1/6e+05/9e+04/3e+05/3e+04	1	2	2	283.1
283	Q9BV20	MRI1	MRI1 Methylthioribose-1-phosphate isomerase	Nucleus {ECO	R.VIC*CTEDMLEK.D	1852.89	127		0	0	0	0	1/0/3e+05/3e+04/3e+05/3e+04	0/0/0e+00/5e+04/0e+00/1e+04	0/0/0e+00/8e+04/0e+00/1e+05	0/0/0e+00/2e+03/0e+00/4e+04	1	2	3	283.2
284					EGTDSSQGIPQLVSNISACQVIAEAVR				2.57	1.44	1.51	1.64	0.81	0.13	0.22	0	1	234	34
284	Q99832	CCT7	CCT7 T-complex protein 1 subunit eta	Cytoplasm {ECO	K.EGTDSSQGIPQLVSNISAC*QVIAEAVR.T	3285.69	29		2.57	1.42	1.44	1.64	1/1/9e+05/2e+05/0e+00/9e+04	0/1/0e+00/3e+03/0e+00/2e+03	1/1/5e+06/6e+04/5e+06/4e+04	1/1/2e+06/3e+04/2e+06/2e+04	1	3	3	284.1
284	Q99832	CCT7	CCT7 T-complex protein 1 subunit eta	Cytoplasm {ECO	K.EGTDSSQGIPQLVSNISAC*QVIAEAVR.T	3285.69	29		2.48	1.32	1.57	0	0/3/0e+00/9e+04/0e+00/4e+04	1/1/6e+06/3e+05/5e+06/2e+05	0/1/0e+00/2e+04/0e+00/1e+04	0/0/0e+00/1e+04/0e+00/3e+04	1	3	4	284.2
284	Q99832	CCT7	CCT7 T-complex protein 1 subunit eta	Cytoplasm {ECO	K.EGTDSSQGIPQLVSNISAC*QVIAEAVR.T	3285.69	29		2.57	1.63	1.45	0	1/1/1e+06/8e+04/5e+05/3e+04	1/1/2e+05/1e+04/1e+05/6e+03	1/1/5e+05/1e+05/3e+05/8e+04	0/1/0e+00/1e+04/0e+00/4e+03	1	4	3	284.3
284	Q99832	CCT7	CCT7 T-complex protein 1 subunit eta	Cytoplasm {ECO	K.EGTDSSQGIPQLVSNISAC*QVIAEAVR.T	3285.69	29		4.16	0	1.91	0	1/0/5e+05/9e+03/2e+05/6e+03	0/0/0e+00/5e-01/0e+00/2e+00	1/0/4e+05/4e+03/3e+05/2e+03	1/0/5e+05/3e+03/4e+05/1e+03	1	2	3	284.4
284	Q99832	CCT7	CCT7 T-complex protein 1 subunit eta	Cytoplasm {ECO	K.EGTDSSQGIPQLVSNISAC*QVIAEAVR.T	3285.69	29		0	1.46	0	0	0/1/0e+00/1e+04/0e+00/4e+03	1/1/2e+06/1e+05/1e+06/8e+04	0/0/0e+00/1e+04/0e+00/1e+03	0/0/0e+00/2e+04/0e+00/2e+04	1	4	4	284.5
284	Q99832	CCT7	CCT7 T-complex protein 1 subunit eta	Cytoplasm {ECO	K.EGTDSSQGIPQLVSNISAC*QVIAEAVR.T	3285.69	29		0	0	0	0	0/1/0e+00/5e+02/0e+00/2e+02	1/1/2e+05/5e+03/1e+05/2e+03	0/0/0e+00/0e+00/0e+00/0e+00	0/0/0e+00/0e+00/0e+00/0e+00	1	2	4	284.6
285					VCASGMK				0	1.61	1.62	1.64	0	0	0	0	1	2	4
285	P24752	ACAT1	ACAT1 Acetyl-CoA acetyltransferase, mitochondrial	Mitochondrion.	K.VC*ASGMK.A	1207.62	126	ACT_SITE--Acyl-thioester intermediate. {ECO:0000305}. ||	0	1.61	1.62	1.64	0/0/0e+00/4e+02/0e+00/4e+02	0/2/0e+00/5e+05/0e+00/3e+05	0/3/0e+00/3e+05/0e+00/2e+05	1/1/3e+05/8e+04/2e+05/5e+04	1	2	4	285.1
286					MVGCTGK				2.93	2.18	1.62	1.64	0	0	0	0	1	2	4
286	P22061	PCMT1	PCMT1 Protein-L-isoaspartate(D-aspartate) O-methyltransf	Cytoplasm.	R.MVGC*TGK.V	1207.62	102	CONFLICT--C -> Q (in Ref. 1; AA sequence). {ECO:0000305}. ||	2.93	2.18	1.62	1.64	0/3/0e+00/6e+04/0e+00/2e+04	1/1/1e+06/6e+05/7e+05/4e+05	0/3/0e+00/3e+05/0e+00/2e+05	0/1/0e+00/8e+04/0e+00/5e+04	1	2	4	286.1
287					LLAVNNVCLEEVTHEEAVTALK				2.13	0	2.03	1.64	0	0	0	0.12	1	34	34
287	Q12959	DLG1	DLG1 Disks large homolog 1	Membrane {ECO	K.LLAVNNVC*LEEVTHEEAVTALK.N	2908.56	378		0	0	2.03	1.56	0/0/0e+00/2e+04/0e+00/3e+03	0/0/0e+00/6e+02/0e+00/1e+02	1/0/4e+05/5e+04/1e+05/8e+03	1/1/5e+05/3e+04/3e+05/5e+04	1	3	3	287.1
287	Q12959	DLG1	DLG1 Disks large homolog 1	Membrane {ECO	K.LLAVNNVC*LEEVTHEEAVTALK.N	2908.56	378		2.13	0	0	0	1/1/2e+06/3e+04/8e+05/1e+04	0/0/0e+00/3e+04/0e+00/3e+03	0/1/0e+00/5e+03/0e+00/3e+03	0/0/0e+00/2e+03/0e+00/9e+02	1	3	4	287.2
287	Q12959	DLG1	DLG1 Disks large homolog 1	Membrane {ECO	K.LLAVNNVC*LEEVTHEEAVTALK.N	2908.56	378		0	0	0	1.73	0/0/0e+00/7e+01/0e+00/6e+01	0/0/0e+00/0e+00/0e+00/0e+00	0/0/0e+00/2e+02/0e+00/0e+00	1/1/1e+06/3e+04/1e+06/2e+04	1	4	3	287.3
288					CQDETQMISSLK				0	0	2.44	1.64	0	0	0	0	1	2	2
288	Q9UBC2	EPS15L1	EPS15L1 Epidermal growth factor receptor substrate 15-like	Cell membrane {ECO	K.C*QDETQMISSLK.T	1895.93	470		0	0	2.44	1.64	0/1/0e+00/5e+04/0e+00/2e+04	0/0/0e+00/5e+02/0e+00/1e+04	0/1/0e+00/1e+05/0e+00/4e+04	1/1/3e+05/3e+04/2e+05/2e+04	1	2	2	288.1
289					DASALLDPMECTDTAEEQR				2.99	1.52	1.58	1.65	0.3	0.09	0.06	0	1	23	23
289	Q9BTE3	MCMBP	MCMBP Mini-chromosome maintenance complex-binding protei	Nucleus {ECO	R.DASALLDPMEC*TDTAEEQR.V	2608.2	287		2.78	0	1.63	1.65	1/1/6e+05/4e+04/4e+05/2e+04	0/0/0e+00/5e+02/0e+00/5e+02	1/1/7e+05/3e+04/5e+05/2e+04	1/1/1e+06/2e+04/8e+05/5e+04	1	2	2	289.1
289	Q9BTE3	MCMBP	MCMBP Mini-chromosome maintenance complex-binding protei	Nucleus {ECO	R.DASALLDPMEC*TDTAEEQR.V	2608.2	287		3.2	1.58	1.54	0	1/1/3e+06/1e+05/1e+06/4e+04	0/1/0e+00/3e+04/0e+00/3e+04	1/1/1e+06/2e+05/7e+05/1e+05	0/0/0e+00/3e+04/0e+00/3e+04	1	3	2	289.2
289	Q9BTE3	MCMBP	MCMBP Mini-chromosome maintenance complex-binding protei	Nucleus {ECO	R.DASALLDPMEC*TDTAEEQR.V	2608.2	287		0	1.41	0	0	0/0/0e+00/2e+02/0e+00/1e+03	1/1/1e+05/2e+04/1e+05/2e+04	0/0/0e+00/0e+00/0e+00/7e+04	0/0/0e+00/0e+00/0e+00/2e+02	1	2	3	289.3
289	Q9BTE3	MCMBP	MCMBP Mini-chromosome maintenance complex-binding protei	Nucleus {ECO	R.DASALLDPMEC*TDTAEEQR.V	2608.2	287		0	1.52	0	0	0/0/0e+00/3e+03/0e+00/5e+03	1/1/9e+05/2e+05/5e+05/1e+05	0/0/0e+00/2e+04/0e+00/5e+04	0/0/0e+00/2e+03/0e+00/7e+03	1	3	3	289.4
290					HLSCTVGDLQTK				2.15	0	2.38	1.65	0	0	0	0	1	2	5
290	Q96T51	RUFY1	RUFY1 RUN and FYVE domain-containing protein 1	Cytoplasm. Early endosome membrane; Peripheral membrane protein.	R.HLSC*TVGDLQTK.I	1813.95	320		2.15	0	2.38	1.65	0/2/0e+00/9e+03/0e+00/6e+03	0/0/0e+00/2e+03/0e+00/1e+03	1/1/4e+05/4e+04/2e+05/3e+04	1/1/1e+05/1e+03/8e+04/1e+03	1	2	5	290.1
291					FASGGCDNLIK				2.62	1.38	0	1.65	0.11	0.15	0	0	1	2	34
291	P55735	SEC13	SEC13 Protein SEC13 homolog	Cytoplasmic vesicle, COPII-coated vesicle membrane {ECO	R.FASGGC*DNLIK.L	1636.84	187		2.55	1.28	0	1.65	0/1/0e+00/9e+04/0e+00/9e+04	0/1/0e+00/7e+04/0e+00/2e+04	0/0/0e+00/2e+04/0e+00/9e+04	1/1/4e+06/7e+05/2e+06/5e+05	1	2	3	291.1
291	P55735	SEC13	SEC13 Protein SEC13 homolog	Cytoplasmic vesicle, COPII-coated vesicle membrane {ECO	R.FASGGC*DNLIK.L	1636.84	187		2.7	1.49	0	0	1/1/2e+06/2e+05/7e+05/5e+04	1/1/1e+06/4e+05/1e+06/3e+05	0/1/0e+00/2e+04/0e+00/8e+03	0/0/0e+00/3e+03/0e+00/8e+02	1	2	4	291.2
292					LFVSGACDASAK				4.72	1.54	0	1.65	0	0	0	0	1	2	34
292	P62873	GNB1	GNB1 Guanine nucleotide-binding protein G(I)/G(S)/G(T)		R.LFVSGAC*DASAK.L	1680.87	204		4.72	0	0	1.65	1/0/9e+05/6e+04/2e+05/2e+04	0/0/0e+00/9e+03/0e+00/2e+03	1/1/4e+05/6e+04/4e+05/1e+04	1/1/4e+05/3e+04/3e+05/5e+03	1	2	3	292.1
292	P62873	GNB1	GNB1 Guanine nucleotide-binding protein G(I)/G(S)/G(T)		R.LFVSGAC*DASAK.L	1680.87	204		0	1.54	0	0	0/1/0e+00/4e+03/0e+00/3e+04	1/1/3e+05/4e+04/4e+05/1e+04	0/0/0e+00/3e+03/0e+00/2e+03	0/0/0e+00/1e+02/0e+00/8e+01	1	2	4	292.2
293					SCSLGSLGALGPACCR				0	0	0	1.65	0	0	0	0	1	2	4
293	Q15633	TARBP2	TARBP2 RISC-loading complex subunit TARBP2	Cytoplasm. Cytoplasm, perinuclear region. Nucleus.	R.SC*SLGSLGALGPACCR.V	2122.03	282		0	0	0	1.65	0/0/0e+00/3e+03/0e+00/6e+03	0/1/0e+00/3e+04/0e+00/2e+04	0/0/0e+00/1e+04/0e+00/1e+04	1/1/5e+05/2e+04/3e+05/8e+03	1	2	4	293.1
294					ASCLYGQLPK				2.16	1.61	1.57	1.66	0.04	0.07	0	0.08	1	123	45
294	P09211	GSTP1	GSTP1 Glutathione S-transferase P	Cytoplasm {ECO	K.ASC*LYGQLPK.F	1591.85	48		2.19	1.61	1.57	1.6	1/1/5e+05/3e+05/2e+05/1e+05	0/1/0e+00/3e+05/0e+00/2e+05	1/1/5e+06/4e+05/3e+06/3e+05	1/1/2e+06/2e+05/1e+06/2e+05	1	2	4	294.1
294	P09211	GSTP1	GSTP1 Glutathione S-transferase P	Cytoplasm {ECO	K.ASC*LYGQLPK.F	1591.85	48		2.13	1.68	0	0	1/1/1e+06/1e+05/9e+05/7e+04	0/1/0e+00/1e+05/0e+00/6e+04	0/1/0e+00/5e+04/0e+00/4e+04	0/0/0e+00/3e+04/0e+00/2e+04	1	3	4	294.2
294	P09211	GSTP1	GSTP1 Glutathione S-transferase P	Cytoplasm {ECO	K.ASC*LYGQLPK.F	1591.85	48		0	0	0	1.72	0/0/0e+00/5e+03/0e+00/2e+03	0/0/0e+00/0e+00/0e+00/0e+00	0/0/0e+00/0e+00/0e+00/0e+00	1/1/2e+05/2e+04/0e+00/1e+04	1	1	4	294.3
294	P09211	GSTP1	GSTP1 Glutathione S-transferase P	Cytoplasm {ECO	K.ASC*LYGQLPK.F	1591.85	48		0	1.55	0	0	0/2/0e+00/1e+04/0e+00/1e+04	1/1/3e+06/1e+05/2e+06/8e+04	0/0/0e+00/6e+03/0e+00/1e+05	0/0/0e+00/4e+02/0e+00/0e+00	1	2	5	294.4
295					SPGVVISDDEPGYDLDLFCIPNHYAEDLER				0	2.07	1.58	1.66	0	0	0.04	0.06	1	34	34
295	P00492	HPRT1	HPRT1 Hypoxanthine-guanine phosphoribosyltransferase	Cytoplasm.	R.SPGVVISDDEPGYDLDLFC*IPNHYAEDLER.V	3892.85	23	VARIANT--C -> F (in GOUT-HPRT; Reduces enzymatic activity). {ECO:0000269|PubMed:24940672}. || VARIANT--C -> W (in GOUT-HPRT; JS). ||	0	0	1.56	1.7	0/1/0e+00/6e+03/0e+00/3e+03	0/0/0e+00/6e+02/0e+00/1e+03	1/1/5e+05/1e+04/3e+05/1e+04	1/1/2e+06/9e+03/7e+05/7e+03	1	3	3	295.1
295	P00492	HPRT1	HPRT1 Hypoxanthine-guanine phosphoribosyltransferase	Cytoplasm.	R.SPGVVISDDEPGYDLDLFC*IPNHYAEDLER.V	3892.85	23	VARIANT--C -> F (in GOUT-HPRT; Reduces enzymatic activity). {ECO:0000269|PubMed:24940672}. || VARIANT--C -> W (in GOUT-HPRT; JS). ||	0	0	1.61	1.62	0/1/0e+00/3e+03/0e+00/2e+03	0/1/0e+00/2e+02/0e+00/3e+02	1/1/1e+06/3e+04/5e+05/2e+04	1/1/6e+05/1e+04/5e+05/1e+04	1	4	3	295.2
295	P00492	HPRT1	HPRT1 Hypoxanthine-guanine phosphoribosyltransferase	Cytoplasm.	R.SPGVVISDDEPGYDLDLFC*IPNHYAEDLER.V	3892.85	23	VARIANT--C -> F (in GOUT-HPRT; Reduces enzymatic activity). {ECO:0000269|PubMed:24940672}. || VARIANT--C -> W (in GOUT-HPRT; JS). ||	0	2.07	0	0	0/1/0e+00/3e+04/0e+00/3e+04	1/1/2e+05/1e+04/2e+05/7e+03	0/0/0e+00/4e+03/0e+00/3e+04	0/0/0e+00/2e+03/0e+00/3e+04	1	3	4	295.3
295	P00492	HPRT1	HPRT1 Hypoxanthine-guanine phosphoribosyltransferase	Cytoplasm.	R.SPGVVISDDEPGYDLDLFC*IPNHYAEDLER.V	3892.85	23	VARIANT--C -> F (in GOUT-HPRT; Reduces enzymatic activity). {ECO:0000269|PubMed:24940672}. || VARIANT--C -> W (in GOUT-HPRT; JS). ||	0	0	0	0	0/0/0e+00/1e+03/0e+00/5e+02	1/1/4e+05/9e+03/4e+05/4e+03	0/0/0e+00/1e+03/0e+00/1e+04	0/0/0e+00/0e+00/0e+00/1e+03	1	4	5	295.4
296					NTAAMVCSLENR				2.48	1.67	1.79	1.66	0.32	0.35	0.06	0	1	23	234
296	P23921	RRM1	RRM1 Ribonucleoside-diphosphate reductase large subunit	Cytoplasm.	R.NTAAMVC*SLENR.D	1820.9	779		0	0.93	0	0	0/0/4e+05/4e+04/3e+05/5e+04	0/1/0e+00/4e+04/0e+00/5e+04	0/0/0e+00/2e+05/0e+00/8e+05	1/1/0e+00/3e+04/1e+05/2e+04	1	2	3	296.1
296	P23921	RRM1	RRM1 Ribonucleoside-diphosphate reductase large subunit	Cytoplasm.	R.NTAAMVC*SLENR.D	1820.9	779		2.41	0	0	0	1/1/6e+05/3e+04/2e+05/9e+03	1/0/3e+05/3e+04/3e+05/3e+04	0/1/0e+00/9e+03/0e+00/6e+03	0/0/0e+00/8e+03/0e+00/8e+03	1	2	4	296.2
296	P23921	RRM1	RRM1 Ribonucleoside-diphosphate reductase large subunit	Cytoplasm.	R.NTAAMVC*SLENRDECLMCGS.-	2774.21	779		2.99	1.75	1.83	0	1/0/4e+05/8e+04/0e+00/3e+04	0/1/0e+00/2e+04/0e+00/1e+04	1/1/1e+06/6e+04/5e+05/4e+04	0/0/0e+00/0e+00/0e+00/0e+00	1	2	3	296.3
296	P23921	RRM1	RRM1 Ribonucleoside-diphosphate reductase large subunit	Cytoplasm.	R.NTAAMVC*SLENRDECLMCGS.-	2774.21	779		2.48	1.59	1.74	0	1/1/9e+05/1e+05/3e+05/6e+04	0/1/0e+00/9e+04/0e+00/6e+04	1/1/5e+05/2e+05/6e+05/1e+05	1/0/3e+05/6e+03/9e+04/4e+03	1	3	3	296.4
296	P23921	RRM1	RRM1 Ribonucleoside-diphosphate reductase large subunit	Cytoplasm.	R.NTAAMVC*SLENRDECLMCGS.-	2774.21	779		0	1.77	0	0	0/0/0e+00/2e+02/0e+00/0e+00	1/1/6e+05/3e+04/4e+05/2e+04	0/0/0e+00/4e+02/0e+00/0e+00	0/0/0e+00/2e+02/0e+00/0e+00	1	2	4	296.5
296	P23921	RRM1	RRM1 Ribonucleoside-diphosphate reductase large subunit	Cytoplasm.	R.NTAAMVC*SLENRDECLMCGS.-	2774.21	779		0	0	0	1.66	0/0/0e+00/1e+03/0e+00/3e+03	0/0/0e+00/4e+02/0e+00/1e+04	0/0/0e+00/3e+03/0e+00/4e+04	1/1/5e+05/2e+05/6e+05/1e+05	1	3	2	296.6
296	P23921	RRM1	RRM1 Ribonucleoside-diphosphate reductase large subunit	Cytoplasm.	R.NTAAMVC*SLENRDECLMCGS.-	2774.21	779		0	1.67	0	0	0/1/0e+00/5e+03/0e+00/6e+02	1/1/9e+05/2e+05/4e+05/1e+05	0/1/0e+00/1e+04/0e+00/5e+03	0/0/0e+00/0e+00/0e+00/2e+03	1	3	4	296.7
297					ADDTFEALCIEPFSSPPELPDVMK				2.33	1.72	2.17	1.66	0	0.08	0.29	0	1	34	234
297	Q15370	TCEB2	TCEB2 Transcription elongation factor B polypeptide 2	Nucleus {ECO	R.ADDTFEALC*IEPFSSPPELPDVMKPQDSGSSANEQAVQ.-	4564.13	89		2.33	1.61	0	1.66	1/1/4e+05/3e+03/1e+05/1e+03	1/1/2e+05/4e+03/2e+05/1e+03	0/0/0e+00/2e+03/0e+00/3e+03	1/1/5e+05/5e+03/2e+05/3e+03	1	3	3	297.1
297	Q15370	TCEB2	TCEB2 Transcription elongation factor B polypeptide 2	Nucleus {ECO	R.ADDTFEALC*IEPFSSPPELPDVMKPQDSGSSANEQAVQ.-	4564.13	89		0	1.72	2.38	0	0/1/0e+00/1e+05/0e+00/1e+05	1/1/1e+06/6e+04/7e+05/5e+04	0/2/0e+00/7e+04/0e+00/2e+05	0/0/0e+00/6e+02/0e+00/4e+02	1	4	3	297.2
297	Q15370	TCEB2	TCEB2 Transcription elongation factor B polypeptide 2	Nucleus {ECO	R.ADDTFEALC*IEPFSSPPELPDVMKPQDSGSSANEQAVQ.-	4564.13	89		0	0	1.97	0	0/0/8e+05/8e+04/3e+05/2e+04	0/0/0e+00/2e+03/0e+00/5e+01	1/1/6e+05/7e+04/4e+05/1e+04	0/0/0e+00/7e+03/0e+00/0e+00	1	3	2	297.3
297	Q15370	TCEB2	TCEB2 Transcription elongation factor B polypeptide 2	Nucleus {ECO	R.ADDTFEALC*IEPFSSPPELPDVMKPQDSGSSANEQAVQ.-	4564.13	89		0	1.77	0	0	0/1/0e+00/2e+04/0e+00/3e+04	1/1/2e+06/1e+05/1e+06/6e+04	0/0/0e+00/3e+03/0e+00/2e+03	0/0/0e+00/7e+03/0e+00/1e+04	1	4	4	297.4
298					PVSCGLAR				3.15	0	0	1.66	0	0	0	0	1	2	4
298	Q3V6T2	CCDC88A	CCDC88A Girdin	Membrane {ECO	K.DKPVSC*GLAR.S	1557.85	1729		3.15	0	0	1.66	0/1/0e+00/4e+04/0e+00/1e+04	0/0/0e+00/2e+04/0e+00/2e+02	0/1/0e+00/5e+04/0e+00/2e+04	1/1/2e+05/3e+04/2e+05/1e+04	1	2	4	298.1
299					AAGPLLTDECR				0	0	0	1.66	0	0	0	0	1	2	3
299	Q9BQ69	MACROD1	MACROD1 O-acetyl-ADP-ribose deacetylase MACROD1	Nucleus {ECO	R.AAGPLLTDEC*R.T	1657.86	199		0	0	0	1.66	0/0/0e+00/2e+04/0e+00/3e+04	0/0/0e+00/1e+04/0e+00/3e+03	0/0/0e+00/4e+04/0e+00/4e+04	1/1/3e+05/2e+04/2e+05/1e+04	1	2	3	299.1
300					DIIPCK				0	0	0	1.66	0	0	0	0.04	1	23	5
300	Q7Z4Q2	HEATR3	HEATR3 HEAT repeat-containing protein 3		K.TLVAGTIWNLKDIIPC*K.S	2398.36	266		0	0	0	1.69	0/0/0e+00/6e+01/0e+00/2e+02	0/0/0e+00/9e+01/0e+00/3e+02	0/0/0e+00/0e+00/0e+00/3e+03	1/1/3e+05/3e+03/2e+05/2e+03	1	2	5	300.1
300	Q7Z4Q2	HEATR3	HEATR3 HEAT repeat-containing protein 3		K.TLVAGTIWNLKDIIPC*K.S	2398.36	266		0	0	0	1.64	0/0/0e+00/1e+03/0e+00/5e+03	0/1/0e+00/7e+03/0e+00/5e+02	0/0/0e+00/2e+04/0e+00/2e+04	1/1/1e+06/3e+04/6e+05/2e+04	1	3	5	300.2
301					LQDAFSSIGQSCHLDLPQIAVVGGQSAGK				0	0	0	1.66	0	0	0	0	1	3	4
301	P50570	DNM2	DNM2 Dynamin-2	Cytoplasm. Cytoplasm, cytoskeleton. Cell junction {ECO	K.LQDAFSSIGQSC*HLDLPQIAVVGGQSAGK.S	3440.78	27		0	0	0	1.66	0/0/0e+00/2e+02/0e+00/8e+01	0/0/0e+00/0e+00/0e+00/1e+02	0/0/0e+00/1e+03/0e+00/3e+02	1/1/6e+05/5e+04/2e+05/3e+04	1	3	4	301.1
302					ESESCDCLQGFQLTHSLGGGTGSGMGTLLISK				1.64	1.76	1.79	1.67	0	0.01	0.34	0.1	1	34	345
302	Q9BVA1	TUBB2B	TUBB2B Tubulin beta-2B chain	Cytoplasm, cytoskeleton {ECO	K.ESESC*DCLQGFQLTHSLGGGTGSGMGTLLISK.I	3784.81	127		0	0	1.79	1.81	0/2/0e+00/2e+04/0e+00/7e+04	0/2/0e+00/3e+03/0e+00/2e+04	1/1/2e+06/1e+05/1e+06/1e+05	1/1/2e+06/1e+05/7e+05/8e+04	1	3	3	302.1
302	Q9BVA1	TUBB2B	TUBB2B Tubulin beta-2B chain	Cytoplasm, cytoskeleton {ECO	K.ESESC*DCLQGFQLTHSLGGGTGSGMGTLLISK.I	3784.81	127		1.64	0	2.25	0	1/1/1e+06/3e+05/7e+05/2e+05	0/0/0e+00/4e+04/0e+00/1e+04	0/1/0e+00/3e+04/0e+00/1e+04	0/0/0e+00/7e+04/0e+00/1e+04	1	3	4	302.2
302	Q9BVA1	TUBB2B	TUBB2B Tubulin beta-2B chain	Cytoplasm, cytoskeleton {ECO	K.ESESC*DCLQGFQLTHSLGGGTGSGMGTLLISK.I	3784.81	127		0	1.76	1.78	0	0/0/0e+00/3e+03/0e+00/7e+03	1/1/7e+05/6e+04/7e+05/5e+04	0/1/0e+00/1e+04/0e+00/1e+04	0/0/0e+00/1e+02/0e+00/0e+00	1	3	5	302.3
302	Q9BVA1	TUBB2B	TUBB2B Tubulin beta-2B chain	Cytoplasm, cytoskeleton {ECO	K.ESESCDC*LQGFQLTHSLGGGTGSGMGTLLISK.I	3784.81	129		0	0	1.78	1.65	0/2/0e+00/3e+04/0e+00/8e+04	0/2/0e+00/4e+03/0e+00/2e+04	2/2/2e+05/1e+05/0e+00/1e+04	1/1/1e+06/2e+05/7e+05/9e+04	1	3	3	302.4
302	Q9BVA1	TUBB2B	TUBB2B Tubulin beta-2B chain	Cytoplasm, cytoskeleton {ECO	K.ESESCDC*LQGFQLTHSLGGGTGSGMGTLLISK.I	3784.81	129		0	1.76	1.78	0	0/0/0e+00/3e+03/0e+00/7e+03	1/1/7e+05/6e+04/7e+05/5e+04	0/1/0e+00/1e+04/0e+00/1e+04	0/0/0e+00/1e+02/0e+00/0e+00	1	3	5	302.5
302	Q9BVA1	TUBB2B	TUBB2B Tubulin beta-2B chain	Cytoplasm, cytoskeleton {ECO	K.ESESCDC*LQGFQLTHSLGGGTGSGMGTLLISK.I	3784.81	129		0	0	1.86	1.74	0/1/0e+00/6e+03/0e+00/9e+03	0/0/0e+00/5e+02/0e+00/2e+04	1/1/7e+05/2e+05/4e+05/1e+05	1/1/4e+06/3e+05/3e+06/2e+05	1	4	3	302.6
302	Q9BVA1	TUBB2B	TUBB2B Tubulin beta-2B chain	Cytoplasm, cytoskeleton {ECO	K.ESESCDC*LQGFQLTHSLGGGTGSGMGTLLISK.I	3784.81	129		0	1.78	1.16	0	0/0/0e+00/7e+01/0e+00/7e+01	1/1/7e+05/3e+04/4e+05/2e+04	0/1/0e+00/6e+03/0e+00/5e+03	0/0/0e+00/7e+01/0e+00/3e+00	1	4	5	302.7
302	Q9BVA1	TUBB2B	TUBB2B Tubulin beta-2B chain	Cytoplasm, cytoskeleton {ECO	K.ESESCDC*LQGFQLTHSLGGGTGSGMGTLLISK.I	3784.81	129		0	0	2.25	0	0/0/8e+05/3e+05/7e+05/2e+05	0/0/5e+05/4e+04/0e+00/1e+04	0/1/0e+00/3e+04/0e+00/1e+04	0/0/0e+00/6e+04/0e+00/1e+04	1	3	4	302.8
302	Q9BVA1	TUBB2B	TUBB2B Tubulin beta-2B chain	Cytoplasm, cytoskeleton {ECO	R.KESESC*DCLQGFQLTHSLGGGTGSGMGTLLISK.I	3912.91	127		0	0	0	1.56	0/1/0e+00/9e+03/0e+00/1e+03	0/0/0e+00/2e+02/0e+00/6e+03	0/0/0e+00/7e+03/0e+00/3e+02	1/1/8e+05/1e+05/5e+05/8e+04	1	3	4	302.9
302	Q9BVA1	TUBB2B	TUBB2B Tubulin beta-2B chain	Cytoplasm, cytoskeleton {ECO	R.KESESCDC*LQGFQLTHSLGGGTGSGMGTLLISK.I	3912.91	129		0	0	0	1.56	0/1/0e+00/9e+03/0e+00/1e+03	0/0/0e+00/2e+02/0e+00/6e+03	0/0/0e+00/7e+03/0e+00/8e+01	1/1/1e+06/1e+05/5e+05/8e+04	1	3	4	302.10
302	Q9BVA1	TUBB2B	TUBB2B Tubulin beta-2B chain	Cytoplasm, cytoskeleton {ECO	R.KESESCDC*LQGFQLTHSLGGGTGSGMGTLLISK.I	3912.91	129		0	0	0	1.69	0/1/0e+00/1e+04/0e+00/6e+02	0/0/0e+00/1e+03/0e+00/2e+04	0/0/0e+00/1e+04/0e+00/1e+03	1/1/1e+06/2e+05/1e+06/1e+05	1	4	4	302.11
303					HDDSSDNFCEADDIQSPEAEYVDLLLNPER				0	1.63	1.81	1.67	0	0.07	0.06	0.06	1	345	34
303	Q96HE7	ERO1L	ERO1L ERO1-like protein alpha	Endoplasmic reticulum membrane {ECO	K.HDDSSDNFC*EADDIQSPEAEYVDLLLNPER.Y	3950.78	166	DISULFID--{ECO:0000244|PDB:3AHQ, ECO:0000244|PDB:3AHR, ECO:0000269|PubMed:20834232}. || MUTAGEN--C->A: No effect. {ECO:0000269|PubMed:15136577, ECO:0000269|PubMed:18971943}. ||	0	1.65	1.83	1.63	1/0/3e+05/1e+04/0e+00/6e+03	1/1/4e+05/1e+04/3e+05/7e+03	1/1/2e+06/2e+04/7e+05/1e+04	1/1/2e+05/4e+04/2e+05/2e+04	1	3	3	303.1
303	Q96HE7	ERO1L	ERO1L ERO1-like protein alpha	Endoplasmic reticulum membrane {ECO	K.HDDSSDNFC*EADDIQSPEAEYVDLLLNPER.Y	3950.78	166	DISULFID--{ECO:0000244|PDB:3AHQ, ECO:0000244|PDB:3AHR, ECO:0000269|PubMed:20834232}. || MUTAGEN--C->A: No effect. {ECO:0000269|PubMed:15136577, ECO:0000269|PubMed:18971943}. ||	0	1.63	1.81	1.71	0/4/0e+00/5e+03/0e+00/2e+03	1/1/7e+05/3e+04/4e+05/2e+04	0/1/0e+00/3e+04/0e+00/2e+04	1/1/1e+07/5e+04/7e+06/3e+04	1	4	3	303.2
303	Q96HE7	ERO1L	ERO1L ERO1-like protein alpha	Endoplasmic reticulum membrane {ECO	K.HDDSSDNFC*EADDIQSPEAEYVDLLLNPER.Y	3950.78	166	DISULFID--{ECO:0000244|PDB:3AHQ, ECO:0000244|PDB:3AHR, ECO:0000269|PubMed:20834232}. || MUTAGEN--C->A: No effect. {ECO:0000269|PubMed:15136577, ECO:0000269|PubMed:18971943}. ||	0	1.63	1.72	0	0/0/0e+00/1e+02/0e+00/1e+02	1/1/3e+06/4e+04/2e+06/2e+04	0/1/0e+00/2e+03/0e+00/1e+03	1/0/3e+05/2e+03/2e+05/9e+02	1	3	4	303.3
303	Q96HE7	ERO1L	ERO1L ERO1-like protein alpha	Endoplasmic reticulum membrane {ECO	K.HDDSSDNFC*EADDIQSPEAEYVDLLLNPER.Y	3950.78	166	DISULFID--{ECO:0000244|PDB:3AHQ, ECO:0000244|PDB:3AHR, ECO:0000269|PubMed:20834232}. || MUTAGEN--C->A: No effect. {ECO:0000269|PubMed:15136577, ECO:0000269|PubMed:18971943}. ||	0	1.7	0	0	0/0/0e+00/4e+02/0e+00/1e+04	1/1/5e+06/4e+05/3e+06/2e+05	0/0/0e+00/6e+03/0e+00/5e+03	0/0/0e+00/2e+02/0e+00/2e+02	1	4	4	303.4
303	Q96HE7	ERO1L	ERO1L ERO1-like protein alpha	Endoplasmic reticulum membrane {ECO	K.HDDSSDNFC*EADDIQSPEAEYVDLLLNPER.Y	3950.78	166	DISULFID--{ECO:0000244|PDB:3AHQ, ECO:0000244|PDB:3AHR, ECO:0000269|PubMed:20834232}. || MUTAGEN--C->A: No effect. {ECO:0000269|PubMed:15136577, ECO:0000269|PubMed:18971943}. ||	0	1.52	0	0	0/0/0e+00/4e+02/0e+00/5e+03	1/1/2e+05/5e+04/1e+05/4e+04	0/0/0e+00/3e+02/0e+00/1e+03	0/0/0e+00/2e+04/0e+00/1e+04	1	5	4	303.5
304					CDTEFPNFK				1.36	1.02	0.89	1.68	0.12	0	0.07	0	1	23	34
304	P27694	RPA1	RPA1 Replication protein A 70 kDa DNA-binding subunit	Nucleus {ECO	K.C*DTEFPNFK.Y	1612.77	503	MUTAGEN--C->S: Loss of function in DNA replication and mismatch repair without effect on DNA-binding activity; when associated with S-500. {ECO:0000269|PubMed:9430682}. ||	1.27	0	0.94	0	1/1/2e+06/5e+04/2e+06/8e+04	0/0/0e+00/2e+04/0e+00/3e+04	1/1/6e+05/6e+04/3e+05/9e+04	0/0/0e+00/8e+03/0e+00/8e+04	1	2	3	304.1
304	P27694	RPA1	RPA1 Replication protein A 70 kDa DNA-binding subunit	Nucleus {ECO	K.C*DTEFPNFK.Y	1612.77	503	MUTAGEN--C->S: Loss of function in DNA replication and mismatch repair without effect on DNA-binding activity; when associated with S-500. {ECO:0000269|PubMed:9430682}. ||	0	1.02	0	1.68	0/0/0e+00/3e+03/0e+00/1e+04	1/1/2e+05/5e+04/3e+05/1e+05	0/0/0e+00/6e+03/0e+00/6e+03	0/1/0e+00/2e+04/0e+00/1e+04	1	2	4	304.2
304	P27694	RPA1	RPA1 Replication protein A 70 kDa DNA-binding subunit	Nucleus {ECO	K.C*DTEFPNFK.Y	1612.77	503	MUTAGEN--C->S: Loss of function in DNA replication and mismatch repair without effect on DNA-binding activity; when associated with S-500. {ECO:0000269|PubMed:9430682}. ||	1.44	0	0.84	0	0/1/0e+00/3e+04/0e+00/2e+04	0/0/0e+00/0e+00/0e+00/0e+00	1/0/4e+05/1e+04/9e+05/2e+04	0/0/0e+00/1e+02/0e+00/0e+00	1	3	3	304.3
304	P27694	RPA1	RPA1 Replication protein A 70 kDa DNA-binding subunit	Nucleus {ECO	R.CEKC*DTEFPNFK.Y	2030.94	503	MUTAGEN--C->S: Loss of function in DNA replication and mismatch repair without effect on DNA-binding activity; when associated with S-500. {ECO:0000269|PubMed:9430682}. ||	0	0	0	0	0/0/0e+00/2e+03/0e+00/1e+04	0/0/0e+00/6e+03/0e+00/1e+04	0/0/2e+05/8e+03/3e+05/1e+04	0/0/0e+00/1e+02/0e+00/1e+02	1	2	3	304.4
305					VIDLGVMTPCDK				3.11	1.62	1.38	1.68	0	0.19	0.18	0.16	1	23	234
305	Q99707	MTR	MTR Methionine synthase	Cytoplasm.	R.VIDLGVMTPC*DK.I	1802.94	812		3.11	0	1.51	0	1/1/7e+05/9e+04/2e+05/4e+04	0/2/0e+00/6e+03/0e+00/1e+04	1/1/8e+05/7e+04/6e+05/6e+04	0/1/0e+00/5e+03/0e+00/3e+03	1	2	3	305.1
305	Q99707	MTR	MTR Methionine synthase	Cytoplasm.	R.VIDLGVMTPC*DK.I	1802.94	812		0	0	0	1.57	0/1/0e+00/5e+04/0e+00/2e+04	0/0/0e+00/7e+01/0e+00/0e+00	0/0/0e+00/3e+03/0e+00/6e+03	1/1/4e+05/4e+04/4e+05/3e+04	1	2	2	305.2
305	Q99707	MTR	MTR Methionine synthase	Cytoplasm.	R.VIDLGVMTPC*DK.I	1802.94	812		0	1.75	0	0	0/0/0e+00/9e+03/0e+00/3e+04	1/1/1e+06/8e+04/5e+05/5e+04	0/0/0e+00/2e+04/0e+00/8e+03	0/0/0e+00/6e+03/0e+00/5e+03	1	2	4	305.3
305	Q99707	MTR	MTR Methionine synthase	Cytoplasm.	R.VIDLGVMTPC*DK.I	1802.94	812		0	0	0	1.79	0/0/0e+00/5e+02/0e+00/5e+01	0/0/0e+00/6e+01/0e+00/0e+00	0/0/0e+00/0e+00/0e+00/8e+01	1/1/1e+06/1e+04/5e+05/9e+03	1	3	2	305.4
305	Q99707	MTR	MTR Methionine synthase	Cytoplasm.	R.VIDLGVMTPC*DK.I	1802.94	812		0	0	1.25	0	0/0/0e+00/1e+04/0e+00/5e+03	0/0/0e+00/6e+02/0e+00/7e+02	1/1/3e+05/4e+04/2e+05/2e+04	0/0/0e+00/1e+03/0e+00/4e+02	1	3	3	305.5
305	Q99707	MTR	MTR Methionine synthase	Cytoplasm.	R.VIDLGVMTPC*DK.I	1802.94	812		0	1.48	0	0	0/0/0e+00/3e+03/0e+00/9e+03	1/0/6e+05/4e+04/4e+05/2e+04	0/1/0e+00/2e+03/0e+00/2e+03	0/0/0e+00/3e+02/0e+00/1e+03	1	3	4	305.6
306					VCVETVESGAMTK				0	1.67	1.39	1.68	0	0	0	0	1	2	23
306	P48735	IDH2	IDH2 Isocitrate dehydrogenase	Mitochondrion.	K.VC*VETVESGAMTK.D	1865.94	402		0	1.67	1.39	0	1/0/2e+05/1e+04/4e+05/2e+04	1/1/4e+05/1e+04/3e+05/6e+03	1/1/7e+05/3e+04/4e+05/3e+04	0/0/0e+00/5e+03/0e+00/4e+04	1	2	3	306.1
306	P48735	IDH2	IDH2 Isocitrate dehydrogenase	Mitochondrion.	K.VC*VETVESGAMTK.D	1865.94	402		0	0	0	1.68	0/0/0e+00/1e+04/0e+00/7e+02	0/0/0e+00/2e+03/0e+00/0e+00	0/0/0e+00/9e+03/0e+00/7e+03	1/1/3e+05/2e+04/2e+05/1e+04	1	2	2	306.2
306	P48735	IDH2	IDH2 Isocitrate dehydrogenase	Mitochondrion.	K.VC*VETVESGAMTK.D	1865.94	402		0	0	0	0	0/1/0e+00/6e+03/0e+00/3e+04	0/0/0e+00/4e+03/0e+00/2e+03	1/0/2e+05/9e+03/0e+00/5e+04	0/0/0e+00/2e+03/0e+00/1e+03	1	3	3	306.3
307					STSQGFCFNILCVGETGIGK				2.04	0	1.55	1.68	0	0	0	0	1	3	4
307	Q9NVA2	2017-09-11	SEPT11 Septin-11	Cytoplasm, cytoskeleton. Cell junction, synapse. Cell projection, dendritic spine. Cell projection, axon {ECO	K.STSQGFC*FNILCVGETGIGK.S	2631.3	41		2.04	0	1.55	1.68	1/1/2e+05/5e+04/0e+00/2e+04	0/0/0e+00/4e+03/0e+00/8e+03	1/1/2e+05/2e+04/1e+05/2e+04	1/1/6e+05/3e+04/4e+05/2e+04	1	3	4	307.1
307	Q9NVA2	2017-09-11	SEPT11 Septin-11	Cytoplasm, cytoskeleton. Cell junction, synapse. Cell projection, dendritic spine. Cell projection, axon {ECO	K.STSQGFC*FNILCVGETGIGK.S	2631.3	41		0	0	0	0	0/0/0e+00/1e+05/0e+00/5e+03	0/0/0e+00/5e+02/0e+00/4e+02	1/1/1e+05/8e+03/1e+05/2e+03	0/0/0e+00/2e+04/0e+00/3e+03	1	2	4	307.2
308					VLCELADLQDK				2.54	0	0	1.68	0.52	0	0	0	1	34	4
308	P17987	TCP1	TCP1 T-complex protein 1 subunit alpha	Cytoplasm. Cytoplasm, cytoskeleton, microtubule organizing center, centrosome.	K.VLC*ELADLQDK.E	1758.93	76		0	0	0	0	1/0/3e+05/4e+04/0e+00/3e+04	0/0/0e+00/4e+04/0e+00/3e+03	1/1/3e+05/3e+04/0e+00/1e+04	0/0/0e+00/5e+04/0e+00/2e+03	1	2	3	308.1
308	P17987	TCP1	TCP1 T-complex protein 1 subunit alpha	Cytoplasm. Cytoplasm, cytoskeleton, microtubule organizing center, centrosome.	K.VLC*ELADLQDKEVGDGTTSVVIIAAELLK.N	3556.93	76		2.18	0	0	1.68	1/1/5e+05/1e+05/2e+05/5e+04	0/0/0e+00/5e+03/0e+00/3e+03	0/0/0e+00/3e+03/0e+00/1e+03	0/1/0e+00/4e+04/0e+00/2e+04	1	4	4	308.2
308	P17987	TCP1	TCP1 T-complex protein 1 subunit alpha	Cytoplasm. Cytoplasm, cytoskeleton, microtubule organizing center, centrosome.	K.VLC*ELADLQDKEVGDGTTSVVIIAAELLK.N	3556.93	76		2.91	0	0	0	1/1/3e+05/9e+04/8e+04/2e+04	0/0/0e+00/4e+02/0e+00/1e+02	0/0/0e+00/4e+02/0e+00/2e+03	0/0/7e+04/8e+03/0e+00/3e+03	1	3	4	308.3
309					PGPEGEGSLESQPPPLQTQACPESSCLR				0	0	0	1.68	0	0	0	0	1	3	4
309	O94992	HEXIM1	HEXIM1 Protein HEXIM1	Nucleus {ECO	R.AFPQLGGRPGPEGEGSLESQPPPLQTQAC*PESSCLR.E	4292.1	79		0	0	0	1.68	0/0/0e+00/2e+03/0e+00/1e+03	0/0/0e+00/3e+04/0e+00/5e+03	0/0/0e+00/1e+02/0e+00/4e+03	1/1/4e+05/1e+04/2e+05/1e+04	1	3	4	309.1
309	O94992	HEXIM1	HEXIM1 Protein HEXIM1	Nucleus {ECO	R.PGPEGEGSLESQPPPLQTQAC*PESSCLR.E	3465.66	79		0	0	0	0	0/0/0e+00/5e+02/0e+00/7e+02	0/0/0e+00/8e+01/0e+00/6e+01	0/0/0e+00/1e+03/0e+00/9e+02	1/0/2e+05/2e+03/0e+00/7e+02	1	3	2	309.2
310					DGVADVSIEDSVISLSGDHCIIGR				0	0	1.27	1.69	0	0	0	0	1	34	4
310	P00441	SOD1	SOD1 Superoxide dismutase	Cytoplasm {ECO	K.DGVADVSIEDSVISLSGDHC*IIGR.T	2970.49	112	DISULFID--{ECO:0000269|PubMed:12963370, ECO:0000269|PubMed:1463506, ECO:0000269|PubMed:15326189, ECO:0000269|PubMed:16406071}. || VARIANT--C -> Y (in ALS1). {ECO:0000269|PubMed:27604643}. || MUTAGEN--C->S: Enhances formation of fibrillar aggregates in the absence of bound zinc; when associated with S-7; S-58 and S-147. {ECO:0000269|PubMed:17070542, ECO:0000269|PubMed:18552350}. ||	0	0	0	1.69	0/1/0e+00/1e+04/0e+00/4e+03	0/0/0e+00/0e+00/0e+00/0e+00	0/1/0e+00/2e+02/0e+00/1e+02	1/1/6e+05/1e+04/3e+05/5e+03	1	3	4	310.1
310	P00441	SOD1	SOD1 Superoxide dismutase	Cytoplasm {ECO	R.HVGDLGNVTADKDGVADVSIEDSVISLSGDHC*IIGR.T	4178.1	112	DISULFID--{ECO:0000269|PubMed:12963370, ECO:0000269|PubMed:1463506, ECO:0000269|PubMed:15326189, ECO:0000269|PubMed:16406071}. || VARIANT--C -> Y (in ALS1). {ECO:0000269|PubMed:27604643}. || MUTAGEN--C->S: Enhances formation of fibrillar aggregates in the absence of bound zinc; when associated with S-7; S-58 and S-147. {ECO:0000269|PubMed:17070542, ECO:0000269|PubMed:18552350}. ||	0	0	1.27	0	0/0/0e+00/7e+02/0e+00/0e+00	0/0/0e+00/2e+02/0e+00/0e+00	1/1/2e+05/2e+04/2e+05/1e+04	0/0/0e+00/5e+03/0e+00/5e+02	1	3	4	310.2
310	P00441	SOD1	SOD1 Superoxide dismutase	Cytoplasm {ECO	R.HVGDLGNVTADKDGVADVSIEDSVISLSGDHC*IIGR.T	4178.1	112	DISULFID--{ECO:0000269|PubMed:12963370, ECO:0000269|PubMed:1463506, ECO:0000269|PubMed:15326189, ECO:0000269|PubMed:16406071}. || VARIANT--C -> Y (in ALS1). {ECO:0000269|PubMed:27604643}. || MUTAGEN--C->S: Enhances formation of fibrillar aggregates in the absence of bound zinc; when associated with S-7; S-58 and S-147. {ECO:0000269|PubMed:17070542, ECO:0000269|PubMed:18552350}. ||	0	0	0	1.69	0/2/0e+00/7e+03/0e+00/4e+03	0/2/0e+00/6e+04/0e+00/3e+04	1/1/7e+05/3e+04/5e+05/2e+04	1/1/3e+05/2e+04/2e+05/8e+03	1	4	4	310.3
311					PPSAVACEDCSCR				0	0	1.65	1.69	0	0	0	0	1	3	3
311	Q9BZG8	DPH1	DPH1 Diphthamide biosynthesis protein 1	Nucleus {ECO	K.VQEGSARPPSAVACEDC*SCRDEK.V	3064.4	431		0	0	1.65	1.69	0/1/0e+00/5e+03/0e+00/9e+03	0/0/0e+00/4e+03/0e+00/1e+04	1/1/3e+05/1e+04/3e+05/1e+04	1/1/2e+05/1e+04/1e+05/6e+03	1	3	3	311.1
311	Q9BZG8	DPH1	DPH1 Diphthamide biosynthesis protein 1	Nucleus {ECO	K.VQEGSARPPSAVACEDCSC*RDEK.V	3064.4	433		0	0	0	0	0/0/0e+00/0e+00/0e+00/0e+00	1/0/6e+04/3e+03/6e+04/5e+03	0/0/0e+00/2e+02/0e+00/8e+01	0/0/0e+00/0e+00/0e+00/4e+00	1	3	5	311.2
312					NDITAWQECVNNSMAQLEHQAVR				1.49	2.11	1.92	1.69	0	0	0.49	0.1	1	34	34
312	O75934	BCAS2	BCAS2 Pre-mRNA-splicing factor SPF27	Nucleus, nucleolus {ECO	K.NDITAWQEC*VNNSMAQLEHQAVR.I	3170.52	106		1.49	2.11	2.27	1.62	1/1/3e+05/6e+03/0e+00/6e+03	1/1/4e+05/7e+03/3e+05/5e+03	0/2/0e+00/2e+03/0e+00/2e+03	1/1/2e+06/7e+03/1e+06/5e+03	1	3	4	312.1
312	O75934	BCAS2	BCAS2 Pre-mRNA-splicing factor SPF27	Nucleus, nucleolus {ECO	K.NDITAWQEC*VNNSMAQLEHQAVR.I	3170.52	106		0	0	1.57	0	0/0/0e+00/2e+04/0e+00/1e+04	0/0/0e+00/3e+03/0e+00/3e+03	1/1/8e+05/5e+04/4e+05/3e+04	0/1/0e+00/2e+04/0e+00/4e+03	1	3	3	312.2
312	O75934	BCAS2	BCAS2 Pre-mRNA-splicing factor SPF27	Nucleus, nucleolus {ECO	K.NDITAWQEC*VNNSMAQLEHQAVR.I	3170.52	106		0	0	0	1.76	0/0/0e+00/0e+00/0e+00/2e+01	0/0/0e+00/0e+00/0e+00/0e+00	0/0/0e+00/0e+00/0e+00/1e+02	1/1/2e+06/4e+04/1e+06/3e+04	1	4	4	312.3
313					NNMNCEAR				0	2.46	0	1.69	0	0	0	0	1	2	34
313	Q9HAS0	C17orf75	C17orf75 Protein Njmu-R1		K.NNMNC*EAR.G	1463.68	182		0	0	0	1.69	0/1/0e+00/2e+04/0e+00/2e+04	0/1/0e+00/9e+03/0e+00/1e+04	0/1/0e+00/2e+04/0e+00/3e+04	1/1/1e+06/2e+04/8e+05/4e+04	1	2	3	313.1
313	Q9HAS0	C17orf75	C17orf75 Protein Njmu-R1		K.NNMNC*EAR.G	1463.68	182		0	2.46	0	0	0/1/0e+00/2e+02/0e+00/2e+01	1/1/1e+06/1e+04/5e+05/1e+04	0/0/0e+00/2e+02/0e+00/3e+03	0/0/0e+00/5e+01/0e+00/3e+02	1	2	4	313.2
314					DSVNCAR				0	0	0	1.69	0	0	0	0	1	3	2
314	Q93008	USP9X	USP9X Probable ubiquitin carboxyl-terminal hydrolase FAF	Cytoplasm {ECO	K.ASYDTLCVLDGDKDSVNC*AR.Q	2715.28	842		0	0	0	1.69	0/0/0e+00/7e+03/0e+00/5e+03	0/0/0e+00/2e+04/0e+00/1e+02	0/0/0e+00/6e+04/0e+00/9e+03	1/0/7e+05/3e+04/5e+05/2e+04	1	3	2	314.1
315					EMDSCPVVGEFPCQNDINLSQAPALPQPEVIQNMTEFK				0	0	0	1.69	0	0	0	0	1	4	3
315	P14735	IDE	IDE Insulin-degrading enzyme	Cytoplasm. Cell membrane. Secreted {ECO	R.EMDSCPVVGEFPC*QNDINLSQAPALPQPEVIQNMTEFK.R	4791.28	974		0	0	0	0	1/0/3e+05/7e+03/0e+00/2e+03	0/0/0e+00/0e+00/0e+00/0e+00	0/0/0e+00/3e+03/0e+00/1e+03	0/0/0e+00/0e+00/0e+00/0e+00	1	3	3	315.1
315	P14735	IDE	IDE Insulin-degrading enzyme	Cytoplasm. Cell membrane. Secreted {ECO	R.EMDSCPVVGEFPC*QNDINLSQAPALPQPEVIQNMTEFKR.G	4947.38	974		0	0	0	1.69	0/0/0e+00/4e+01/0e+00/0e+00	0/0/0e+00/0e+00/0e+00/0e+00	0/0/0e+00/1e+02/0e+00/9e+01	1/1/6e+05/5e+04/3e+05/3e+04	1	4	3	315.2
315	P14735	IDE	IDE Insulin-degrading enzyme	Cytoplasm. Cell membrane. Secreted {ECO	R.EMDSCPVVGEFPC*QNDINLSQAPALPQPEVIQNMTEFKR.G	4947.38	974		0	0	0	0	0/0/0e+00/7e+03/0e+00/1e+03	0/0/0e+00/0e+00/0e+00/0e+00	1/0/1e+05/2e+03/1e+05/2e+03	0/0/0e+00/0e+00/0e+00/0e+00	1	3	4	315.3
316					FNPEAGANCLVK				0	1.48	1.61	1.7	0	0	0	0	1	2	34
316	O14777	NDC80	NDC80 Kinetochore protein NDC80 homolog	Nucleus. Chromosome, centromere, kinetochore. Note=Localizes to kinetochores from late prophase to anaphase. Localizes specifically to the outer plate of the kinetochore.	K.FNPEAGANC*LVK.Y	1775.92	449		0	0	1.61	1.7	0/1/0e+00/5e+03/0e+00/2e+03	0/1/0e+00/8e+03/0e+00/5e+03	1/1/1e+06/3e+04/5e+05/1e+04	1/1/2e+06/4e+04/1e+06/2e+04	1	2	3	316.1
316	O14777	NDC80	NDC80 Kinetochore protein NDC80 homolog	Nucleus. Chromosome, centromere, kinetochore. Note=Localizes to kinetochores from late prophase to anaphase. Localizes specifically to the outer plate of the kinetochore.	K.FNPEAGANC*LVK.Y	1775.92	449		0	1.48	0	0	1/0/5e+05/6e+04/1e+05/2e+04	1/1/1e+06/7e+04/7e+05/5e+04	0/0/5e+05/5e+04/4e+05/3e+04	0/0/0e+00/7e+03/0e+00/5e+03	1	2	4	316.2
317					ATELFVQCLATYSYR				0	1.56	1.61	1.7	0	0.18	0	0.08	1	23	4
317	Q9NRG0	CHRAC1	CHRAC1 Chromatin accessibility complex protein 1	Nucleus {ECO	K.ATELFVQC*LATYSYR.H	2278.16	55	VARIANT--C -> Y (in dbSNP:rs2231522). ||	0	1.69	1.61	1.65	0/0/0e+00/1e+04/0e+00/7e+03	1/1/2e+05/6e+04/2e+05/1e+04	1/1/2e+06/3e+04/9e+05/2e+04	1/1/5e+05/4e+04/3e+05/3e+04	1	2	4	317.1
317	Q9NRG0	CHRAC1	CHRAC1 Chromatin accessibility complex protein 1	Nucleus {ECO	K.ATELFVQC*LATYSYR.H	2278.16	55	VARIANT--C -> Y (in dbSNP:rs2231522). ||	0	1.43	0	1.76	0/0/0e+00/3e+04/0e+00/2e+04	1/1/1e+06/1e+05/7e+05/5e+04	2/1/2e+05/5e+04/3e+04/3e+04	1/1/8e+05/9e+04/5e+05/5e+04	1	3	4	317.2
318					GDGQFFAVSVVCPETGAR				2.27	1.27	1.64	1.7	0.57	0.1	0.28	0.39	1	23	234
318	O95163	IKBKAP	IKBKAP Elongator complex protein 1	Cytoplasm {ECO	R.GDGQFFAVSVVC*PETGAR.K	2353.17	213		3.09	1.2	1.7	1.78	0/1/0e+00/1e+05/0e+00/4e+04	1/1/8e+05/3e+05/8e+05/4e+05	0/2/0e+00/6e+05/0e+00/3e+05	0/3/0e+00/4e+05/0e+00/2e+05	1	3	4	318.1
318	O95163	IKBKAP	IKBKAP Elongator complex protein 1	Cytoplasm {ECO	R.GDGQFFAVSVVC*PETGAR.K	2353.17	213		0	1.34	1.64	2.22	0/3/0e+00/3e+04/0e+00/1e+04	1/1/3e+05/8e+04/2e+05/7e+04	0/2/0e+00/8e+04/0e+00/4e+04	0/1/0e+00/4e+04/0e+00/2e+04	1	2	4	318.2
318	O95163	IKBKAP	IKBKAP Elongator complex protein 1	Cytoplasm {ECO	R.GDGQFFAVSVVC*PETGAR.K	2353.17	213		2.27	0	1.18	2.17	1/1/3e+05/9e+04/2e+05/7e+04	0/2/0e+00/6e+03/0e+00/5e+03	1/1/4e+05/1e+05/3e+05/3e+05	0/4/0e+00/9e+04/0e+00/6e+04	1	3	3	318.3
318	O95163	IKBKAP	IKBKAP Elongator complex protein 1	Cytoplasm {ECO	R.GDGQFFAVSVVC*PETGAR.K	2353.17	213		1.99	0	0	1.62	1/1/3e+05/5e+04/2e+05/3e+04	0/0/0e+00/1e+03/0e+00/2e+03	1/1/5e+05/3e+04/6e+05/3e+04	0/4/0e+00/9e+03/0e+00/1e+04	1	2	3	318.4
318	O95163	IKBKAP	IKBKAP Elongator complex protein 1	Cytoplasm {ECO	R.GDGQFFAVSVVC*PETGAR.K	2353.17	213		0	0	0	1.47	0/1/0e+00/3e+04/0e+00/4e+03	0/0/0e+00/4e+03/0e+00/8e+01	0/0/0e+00/1e+04/0e+00/1e+04	1/1/7e+05/6e+04/4e+05/3e+04	1	2	2	318.5
318	O95163	IKBKAP	IKBKAP Elongator complex protein 1	Cytoplasm {ECO	R.GDGQFFAVSVVC*PETGAR.K	2353.17	213		0	0	0	1.24	0/1/0e+00/2e+04/0e+00/2e+04	0/0/0e+00/7e+03/0e+00/2e+03	0/0/0e+00/2e+04/0e+00/9e+03	1/1/6e+05/3e+05/7e+05/2e+05	1	3	2	318.6
319					DVQIGDIVTVGECR				3.52	1.57	1.64	1.7	0.38	0.25	0.02	0.06	1	23	345
319	P62280	RPS11	RPS11 40S ribosomal protein S11		R.DVQIGDIVTVGEC*RPLSK.T	2442.31	131		4.18	0	1.63	1.74	0/2/0e+00/2e+04/0e+00/1e+04	0/0/0e+00/3e+01/0e+00/2e+03	1/1/7e+05/4e+04/4e+05/2e+04	1/1/4e+05/2e+04/7e+04/9e+03	1	2	3	319.1
319	P62280	RPS11	RPS11 40S ribosomal protein S11		R.DVQIGDIVTVGEC*RPLSK.T	2442.31	131		3.63	0	1.66	1.66	1/1/1e+06/8e+04/4e+05/3e+04	0/0/0e+00/1e+02/0e+00/1e+04	0/1/0e+00/2e+05/0e+00/1e+05	1/1/4e+06/1e+05/3e+06/8e+04	1	3	3	319.2
319	P62280	RPS11	RPS11 40S ribosomal protein S11		R.DVQIGDIVTVGEC*RPLSK.T	2442.31	131		3.42	1.75	0	0	1/1/1e+06/2e+05/4e+05/5e+04	0/2/0e+00/4e+04/0e+00/2e+04	0/0/0e+00/1e+04/0e+00/3e+03	0/0/0e+00/4e+03/0e+00/2e+02	1	2	4	319.3
319	P62280	RPS11	RPS11 40S ribosomal protein S11		R.DVQIGDIVTVGEC*RPLSK.T	2442.31	131		0	1.4	0	0	0/0/0e+00/6e+03/0e+00/4e+02	1/1/6e+05/7e+03/4e+05/3e+03	0/0/0e+00/6e+03/0e+00/3e+02	0/0/0e+00/0e+00/0e+00/3e+01	1	2	5	319.4
319	P62280	RPS11	RPS11 40S ribosomal protein S11		R.DVQIGDIVTVGEC*RPLSK.T	2442.31	131		3.35	0	0	0	1/1/9e+06/6e+05/3e+06/2e+05	0/0/0e+00/7e+04/0e+00/3e+04	0/2/0e+00/9e+04/0e+00/3e+04	0/0/0e+00/2e+04/0e+00/6e+03	1	3	4	319.5
320					SVTSNQSDGTQESCESPDVLDR				0	2.26	1.66	1.7	0	0	0	0	1	3	23
320	Q9UGV2	NDRG3	NDRG3 Protein NDRG3		R.SVTSNQSDGTQESC*ESPDVLDR.H	2867.31	359		0	0	1.66	1.7	0/0/0e+00/4e+03/0e+00/6e+03	0/1/0e+00/9e+02/0e+00/2e+02	1/1/4e+05/2e+04/2e+05/3e+04	0/1/0e+00/3e+03/0e+00/2e+03	1	3	2	320.1
320	Q9UGV2	NDRG3	NDRG3 Protein NDRG3		R.SVTSNQSDGTQESC*ESPDVLDR.H	2867.31	359		0	2.26	0	0	0/0/0e+00/0e+00/0e+00/2e+02	1/1/8e+05/4e+04/4e+05/2e+04	0/0/0e+00/2e+03/0e+00/4e+02	0/0/0e+00/5e+02/0e+00/5e+01	1	3	3	320.2
321					DECLMCGS				2.48	1.68	1.71	1.7	0.44	0.08	0.16	0.06	1	234	23
321	P23921	RRM1	RRM1 Ribonucleoside-diphosphate reductase large subunit	Cytoplasm.	R.NTAAMVCSLENRDEC*LMCGS.-	2774.21	787	SITE--Interacts with thioredoxin/glutaredoxin. {ECO:0000250}. ||	2.56	1.75	1.63	0	1/1/8e+05/7e+04/4e+05/3e+04	0/1/0e+00/2e+04/0e+00/1e+04	1/1/9e+05/6e+04/7e+05/4e+04	0/0/0e+00/0e+00/0e+00/0e+00	1	2	3	321.1
321	P23921	RRM1	RRM1 Ribonucleoside-diphosphate reductase large subunit	Cytoplasm.	R.NTAAMVCSLENRDEC*LMCGS.-	2774.21	787	SITE--Interacts with thioredoxin/glutaredoxin. {ECO:0000250}. ||	2.48	1.59	1.71	0	1/1/2e+06/2e+05/8e+05/9e+04	1/1/2e+05/2e+05/2e+05/1e+05	1/1/2e+06/3e+05/1e+06/2e+05	0/0/0e+00/2e+02/0e+00/3e+02	1	3	3	321.2
321	P23921	RRM1	RRM1 Ribonucleoside-diphosphate reductase large subunit	Cytoplasm.	R.NTAAMVCSLENRDEC*LMCGS.-	2774.21	787	SITE--Interacts with thioredoxin/glutaredoxin. {ECO:0000250}. ||	0	0	0	1.66	0/0/0e+00/1e+03/0e+00/3e+03	0/0/0e+00/4e+02/0e+00/1e+04	0/0/0e+00/3e+03/0e+00/4e+04	1/1/2e+06/2e+05/9e+05/1e+05	1	3	2	321.3
321	P23921	RRM1	RRM1 Ribonucleoside-diphosphate reductase large subunit	Cytoplasm.	R.NTAAMVCSLENRDECLMC*GS.-	2774.21	790	SITE--Interacts with thioredoxin/glutaredoxin. {ECO:0000250}. ||	2.56	1.75	1.53	0	1/1/7e+05/8e+04/2e+05/3e+04	1/1/4e+05/2e+04/2e+05/1e+04	1/1/4e+05/6e+04/0e+00/4e+04	0/0/0e+00/0e+00/0e+00/0e+00	1	2	3	321.4
321	P23921	RRM1	RRM1 Ribonucleoside-diphosphate reductase large subunit	Cytoplasm.	R.NTAAMVCSLENRDECLMC*GS.-	2774.21	790	SITE--Interacts with thioredoxin/glutaredoxin. {ECO:0000250}. ||	2.48	1.59	1.81	0	1/1/2e+06/2e+05/1e+06/1e+05	1/1/3e+06/2e+05/2e+06/1e+05	1/1/1e+06/4e+05/8e+05/2e+05	0/0/0e+00/2e+02/0e+00/3e+02	1	3	3	321.5
321	P23921	RRM1	RRM1 Ribonucleoside-diphosphate reductase large subunit	Cytoplasm.	R.NTAAMVCSLENRDECLMC*GS.-	2774.21	790	SITE--Interacts with thioredoxin/glutaredoxin. {ECO:0000250}. ||	1.55	1.68	1.94	0	0/1/0e+00/2e+03/0e+00/1e+03	1/1/6e+05/5e+04/6e+05/3e+04	0/1/0e+00/4e+04/0e+00/2e+04	0/0/0e+00/0e+00/0e+00/2e+02	1	4	3	321.6
321	P23921	RRM1	RRM1 Ribonucleoside-diphosphate reductase large subunit	Cytoplasm.	R.NTAAMVCSLENRDECLMC*GS.-	2774.21	790	SITE--Interacts with thioredoxin/glutaredoxin. {ECO:0000250}. ||	0	0	0	1.75	0/0/0e+00/4e+02/0e+00/4e+03	0/0/0e+00/4e+01/0e+00/1e+04	0/0/0e+00/3e+02/0e+00/2e+04	1/1/1e+06/6e+04/7e+05/4e+04	1	2	2	321.7
322					DAEECPETAEAK				0	0	1.92	1.7	0	0	0	0	1	3	2
322	Q5H9R7	PPP6R3	PPP6R3 Serine/threonine-protein phosphatase 6 regulatory	Cytoplasm. Nucleus.	K.DAEEC*PETAEAK.C	1804.83	836		0	0	0	0	0/0/0e+00/4e+04/0e+00/2e+04	0/0/0e+00/0e+00/0e+00/2e+02	1/1/3e+05/2e+04/9e+04/8e+03	0/1/0e+00/2e+03/0e+00/8e+03	1	2	2	322.1
322	Q5H9R7	PPP6R3	PPP6R3 Serine/threonine-protein phosphatase 6 regulatory	Cytoplasm. Nucleus.	K.LSTSQDAACKDAEEC*PETAEAK.C	2867.31	836		0	0	1.92	1.7	0/0/0e+00/4e+03/0e+00/7e+02	0/1/0e+00/8e+02/0e+00/2e+02	1/1/1e+06/3e+04/7e+05/3e+04	0/1/0e+00/3e+03/0e+00/2e+03	1	3	2	322.2
322	Q5H9R7	PPP6R3	PPP6R3 Serine/threonine-protein phosphatase 6 regulatory	Cytoplasm. Nucleus.	K.LSTSQDAACKDAEEC*PETAEAK.C	2867.31	836		0	0	0	0	0/0/0e+00/3e+02/0e+00/4e+02	0/0/0e+00/0e+00/0e+00/0e+00	0/0/4e+05/1e+04/4e+05/9e+03	0/0/0e+00/8e+01/0e+00/1e+02	1	2	2	322.3
322	Q5H9R7	PPP6R3	PPP6R3 Serine/threonine-protein phosphatase 6 regulatory	Cytoplasm. Nucleus.	K.LSTSQDAACKDAEEC*PETAEAK.C	2867.31	836		0	0	0	0	0/0/0e+00/0e+00/0e+00/1e+02	1/0/6e+05/3e+04/3e+05/1e+04	0/0/0e+00/2e+03/0e+00/0e+00	0/0/0e+00/0e+00/0e+00/0e+00	1	3	3	322.4
323					AVDQVCTFLFK				3.02	1.71	0	1.7	0	0	0	0	1	2	34
323	O15541	RNF113A	RNF113A RING finger protein 113A		K.AVDQVC*TFLFK.K	1783.95	15		3.02	1.71	0	0	1/1/5e+05/1e+04/1e+05/3e+04	1/1/6e+05/4e+04/4e+05/1e+05	0/0/0e+00/4e+03/0e+00/5e+03	0/1/0e+00/4e+04/0e+00/2e+04	1	2	4	323.1
323	O15541	RNF113A	RNF113A RING finger protein 113A		K.AVDQVC*TFLFK.K	1783.95	15		0	0	0	1.7	0/0/0e+00/3e+03/0e+00/1e+06	0/0/0e+00/2e+03/0e+00/3e+03	0/0/5e+05/2e+04/3e+05/1e+05	1/1/4e+05/2e+04/3e+05/1e+04	1	2	3	323.2
323	O15541	RNF113A	RNF113A RING finger protein 113A		K.AVDQVC*TFLFK.K	1783.95	15		0	0	0	0	0/1/0e+00/4e+03/0e+00/8e+03	0/0/0e+00/7e+03/0e+00/2e+03	1/1/6e+05/3e+04/5e+05/5e+04	0/0/0e+00/1e+03/0e+00/3e+02	1	3	3	323.3
324					FIDVPTLCEMLSYTPSSSK				0	0	0	1.7	0	0	0	0	1	3	4
324	P34949	MPI	MPI Mannose-6-phosphate isomerase	Cytoplasm {ECO	K.FIDVPTLC*EMLSYTPSSSK.D	2631.32	309		0	0	0	1.7	1/0/0e+00/1e+04/0e+00/3e+03	0/0/0e+00/1e+03/0e+00/3e+03	0/0/0e+00/8e+03/0e+00/2e+05	0/3/0e+00/5e+04/0e+00/3e+04	1	3	4	324.1
325					IHCGLQDSQK				0	0	0	1.7	0	0	0	0	1	2	5
325	Q07864	POLE	POLE DNA polymerase epsilon catalytic subunit A	Nucleus.	R.IHC*GLQDSQK.A	1640.85	1935	VARIANT--C -> Y (in dbSNP:rs5744991). ||	0	0	0	1.7	0/1/0e+00/1e+04/0e+00/8e+03	0/2/0e+00/7e+04/0e+00/6e+04	0/1/0e+00/2e+04/0e+00/3e+04	1/1/2e+05/1e+04/8e+04/1e+04	1	2	5	325.1
326					YDFSCELYR				1.69	1.16	0.98	1.71	0	0	0.05	0.62	1	2	234
326	Q13490	BIRC2	BIRC2 Baculoviral IAP repeat-containing protein 2	Cytoplasm. Nucleus. Note=Agents that induce either the extrinsic or intrinsic apoptotic pathways promote its redistribution from the nuclear compartment to the cytoplasmic compartment. Associated with the midbody in telophase cells, and found diffusely in the nucleus of interphase cells.	K.MKYDFSC*ELYR.M	1967.95	45		0	0	0.95	1.27	1/0/2e+05/9e+03/0e+00/1e+04	1/1/2e+05/1e+04/2e+05/5e+03	1/1/3e+05/4e+03/3e+05/3e+04	1/0/1e+05/7e+03/2e+05/1e+04	1	2	4	326.1
326	Q13490	BIRC2	BIRC2 Baculoviral IAP repeat-containing protein 2	Cytoplasm. Nucleus. Note=Agents that induce either the extrinsic or intrinsic apoptotic pathways promote its redistribution from the nuclear compartment to the cytoplasmic compartment. Associated with the midbody in telophase cells, and found diffusely in the nucleus of interphase cells.	K.YDFSC*ELYR.M	1707.81	45		0	0	1.02	2.15	0/0/0e+00/2e+04/0e+00/4e+03	0/0/0e+00/2e+04/0e+00/3e+03	1/1/4e+05/5e+04/6e+05/2e+04	0/1/0e+00/9e+05/0e+00/5e+05	1	2	2	326.2
326	Q13490	BIRC2	BIRC2 Baculoviral IAP repeat-containing protein 2	Cytoplasm. Nucleus. Note=Agents that induce either the extrinsic or intrinsic apoptotic pathways promote its redistribution from the nuclear compartment to the cytoplasmic compartment. Associated with the midbody in telophase cells, and found diffusely in the nucleus of interphase cells.	K.YDFSC*ELYR.M	1707.81	45		1.69	1.16	0	0	1/1/4e+05/7e+04/4e+05/5e+04	0/1/0e+00/2e+04/0e+00/1e+04	0/0/0e+00/4e+04/0e+00/2e+04	0/0/0e+00/3e+03/0e+00/1e+03	1	2	3	326.3
327					TSAPITCELLNK				0	1.61	1.61	1.71	0	0	0	0	1	2	34
327	Q14204	DYNC1H1	DYNC1H1 Cytoplasmic dynein 1 heavy chain 1	Cytoplasm, cytoskeleton.	K.TSAPITC*ELLNK.Q	1801.98	1999		0	0	1.61	1.71	0/0/0e+00/3e+03/0e+00/4e+03	0/0/0e+00/5e+02/0e+00/1e+03	1/1/7e+05/1e+04/4e+05/8e+03	1/1/5e+05/9e+03/3e+05/5e+03	1	2	3	327.1
327	Q14204	DYNC1H1	DYNC1H1 Cytoplasmic dynein 1 heavy chain 1	Cytoplasm, cytoskeleton.	K.TSAPITC*ELLNK.Q	1801.98	1999		0	1.61	0	0	1/0/6e+05/7e+04/3e+05/2e+04	1/0/7e+05/2e+04/7e+05/2e+04	0/2/0e+00/4e+04/0e+00/4e+04	0/1/0e+00/2e+03/0e+00/1e+03	1	2	4	327.2
328					AVCMLSNTTAIAEAWAR				2.63	1.62	1.69	1.71	0.03	0.08	0.07	0.02	1	234	45
328	P68366	TUBA4A	TUBA4A Tubulin alpha-4A chain	Cytoplasm, cytoskeleton.	R.AVC*MLSNTTAIAEAWAR.L	2321.19	376		2.63	1.72	1.66	1.66	1/1/1e+06/1e+05/8e+05/4e+04	1/1/7e+05/6e+05/3e+05/3e+05	0/1/0e+00/2e+05/0e+00/1e+05	1/1/2e+06/5e+04/1e+06/3e+04	1	2	5	328.1
328	P68366	TUBA4A	TUBA4A Tubulin alpha-4A chain	Cytoplasm, cytoskeleton.	R.AVC*MLSNTTAIAEAWAR.L	2321.19	376		2.66	1.53	1.69	1.72	1/1/2e+07/2e+06/8e+06/7e+05	0/1/0e+00/6e+04/0e+00/5e+04	1/1/2e+07/7e+06/1e+07/4e+06	1/1/7e+07/6e+06/4e+07/3e+06	1	3	4	328.2
328	P68366	TUBA4A	TUBA4A Tubulin alpha-4A chain	Cytoplasm, cytoskeleton.	R.AVC*MLSNTTAIAEAWAR.L	2321.19	376		2.6	0	1.71	1.71	1/1/1e+07/7e+05/6e+06/3e+05	0/2/0e+00/3e+04/0e+00/8e+03	1/1/1e+07/2e+06/8e+06/1e+06	1/1/2e+07/2e+06/1e+07/1e+06	1	2	4	328.3
328	P68366	TUBA4A	TUBA4A Tubulin alpha-4A chain	Cytoplasm, cytoskeleton.	R.AVC*MLSNTTAIAEAWAR.L	2321.19	376		0	1.7	1.64	1.71	0/0/5e+05/2e+05/1e+05/6e+04	1/1/2e+06/2e+06/2e+06/1e+06	0/2/0e+00/6e+05/0e+00/3e+05	0/1/0e+00/1e+05/0e+00/8e+04	1	3	5	328.4
328	P68366	TUBA4A	TUBA4A Tubulin alpha-4A chain	Cytoplasm, cytoskeleton.	R.AVC*MLSNTTAIAEAWAR.L	2321.19	376		0	0	1.71	1.72	0/0/0e+00/6e+03/0e+00/1e+03	0/0/0e+00/5e+02/0e+00/8e+02	0/1/0e+00/1e+05/0e+00/6e+04	1/1/0e+00/2e+05/2e+05/1e+05	1	4	4	328.5
328	P68366	TUBA4A	TUBA4A Tubulin alpha-4A chain	Cytoplasm, cytoskeleton.	R.AVC*MLSNTTAIAEAWAR.L	2321.19	376		0	1.62	1.51	0	0/0/0e+00/3e+02/0e+00/1e+05	1/1/6e+05/1e+04/4e+05/9e+03	0/1/0e+00/7e+03/0e+00/9e+03	0/0/0e+00/9e+01/0e+00/9e+03	1	4	5	328.6
328	Q13748	TUBA3D	TUBA3D Tubulin alpha-3C/D chain	Cytoplasm, cytoskeleton.	R.AVC*MLSNTTAIAEAWAR.L	2321.19	376		2.67	1.53	1.69	1.72	1/1/2e+07/2e+06/8e+06/9e+05	0/1/0e+00/6e+04/0e+00/6e+04	0/1/0e+00/9e+06/0e+00/5e+06	0/1/0e+00/7e+06/0e+00/4e+06	1	3	4	328.7
328	Q13748	TUBA3D	TUBA3D Tubulin alpha-3C/D chain	Cytoplasm, cytoskeleton.	R.AVC*MLSNTTAIAEAWAR.L	2321.19	376		2.6	0	1.71	1.7	1/1/1e+07/1e+06/6e+06/4e+05	0/1/0e+00/6e+03/0e+00/7e+03	0/1/0e+00/2e+06/0e+00/1e+06	0/1/0e+00/2e+06/0e+00/1e+06	1	2	4	328.8
328	Q71U36	TUBA1A	TUBA1A Tubulin alpha-1A chain	Cytoplasm, cytoskeleton.	R.AVC*MLSNTTAIAEAWAR.L	2321.19	376		2.63	1.72	1.66	1.66	1/1/1e+06/1e+05/8e+05/4e+04	1/1/7e+05/6e+05/3e+05/3e+05	0/1/0e+00/2e+05/0e+00/1e+05	1/1/2e+06/5e+04/1e+06/3e+04	1	2	5	328.9
328	Q71U36	TUBA1A	TUBA1A Tubulin alpha-1A chain	Cytoplasm, cytoskeleton.	R.AVC*MLSNTTAIAEAWAR.L	2321.19	376		2.66	1.53	1.69	1.72	1/1/2e+07/2e+06/8e+06/7e+05	0/1/0e+00/6e+04/0e+00/5e+04	1/1/2e+07/7e+06/1e+07/4e+06	1/1/7e+07/6e+06/4e+07/3e+06	1	3	4	328.10
328	Q71U36	TUBA1A	TUBA1A Tubulin alpha-1A chain	Cytoplasm, cytoskeleton.	R.AVC*MLSNTTAIAEAWAR.L	2321.19	376		2.6	0	1.71	1.71	1/1/1e+07/7e+05/6e+06/3e+05	0/2/0e+00/3e+04/0e+00/8e+03	1/1/1e+07/2e+06/8e+06/1e+06	1/1/2e+07/2e+06/1e+07/1e+06	1	2	4	328.11
328	Q71U36	TUBA1A	TUBA1A Tubulin alpha-1A chain	Cytoplasm, cytoskeleton.	R.AVC*MLSNTTAIAEAWAR.L	2321.19	376		0	1.7	1.64	1.71	0/0/5e+05/2e+05/1e+05/6e+04	1/1/2e+06/2e+06/2e+06/1e+06	0/2/0e+00/6e+05/0e+00/3e+05	0/1/0e+00/1e+05/0e+00/8e+04	1	3	5	328.12
328	Q71U36	TUBA1A	TUBA1A Tubulin alpha-1A chain	Cytoplasm, cytoskeleton.	R.AVC*MLSNTTAIAEAWAR.L	2321.19	376		0	0	1.71	1.72	0/0/0e+00/6e+03/0e+00/1e+03	0/0/0e+00/5e+02/0e+00/8e+02	0/1/0e+00/1e+05/0e+00/6e+04	1/1/0e+00/2e+05/2e+05/1e+05	1	4	4	328.13
328	Q71U36	TUBA1A	TUBA1A Tubulin alpha-1A chain	Cytoplasm, cytoskeleton.	R.AVC*MLSNTTAIAEAWAR.L	2321.19	376		0	1.62	1.51	0	0/0/0e+00/3e+02/0e+00/1e+05	1/1/6e+05/1e+04/4e+05/9e+03	0/1/0e+00/7e+03/0e+00/9e+03	0/0/0e+00/9e+01/0e+00/9e+03	1	4	5	328.14
329					GNINICLMGDPGVAK				1.09	0	0	1.71	0	0	0	0	1	23	3
329	P33993	MCM7	MCM7 DNA replication licensing factor MCM7	Nucleus {ECO	R.GNINIC*LMGDPGVAK.S	2015.05	378		1.09	0	0	0	0/1/0e+00/4e+04/0e+00/1e+05	0/0/0e+00/1e+03/0e+00/7e+04	0/0/0e+00/3e+04/0e+00/3e+05	1/0/2e+05/7e+03/2e+05/4e+03	1	2	3	329.1
329	P33993	MCM7	MCM7 DNA replication licensing factor MCM7	Nucleus {ECO	R.GNINIC*LMGDPGVAK.S	2015.05	378		0	0	0	1.71	0/1/0e+00/5e+03/0e+00/7e+03	0/0/0e+00/2e+02/0e+00/3e+03	0/0/0e+00/8e+04/0e+00/4e+03	1/1/2e+05/1e+04/1e+05/7e+03	1	3	3	329.2
329	P33993	MCM7	MCM7 DNA replication licensing factor MCM7	Nucleus {ECO	R.GNINIC*LMGDPGVAK.S	2015.05	378		0	0	0	0	0/0/0e+00/5e+03/0e+00/3e+03	1/1/4e+05/1e+04/4e+05/1e+04	0/0/0e+00/2e+03/0e+00/1e+04	0/0/0e+00/6e+02/0e+00/4e+03	1	3	4	329.3
330					ECELYVQK				0	0	0	1.71	0	0	0	0	1	2	4
330	P10644	PRKAR1A	PRKAR1A cAMP-dependent protein kinase type I-alpha regulat	Cell membrane {ECO	R.SLREC*ELYVQK.H	1881	18	DISULFID--Interchain (with C-39). {ECO:0000250}. ||	0	0	0	1.71	0/0/0e+00/3e+03/0e+00/3e+03	0/0/0e+00/7e+03/0e+00/1e+03	1/1/7e+05/2e+04/6e+05/4e+04	1/1/1e+06/1e+04/7e+05/5e+04	1	2	4	330.1
331					PMCVESFSQYPPLGR				0	0	0	1.71	0	0	0	0	1	3	4
331	Q05639	EEF1A2	EEF1A2 Elongation factor 1-alpha 2	Nucleus {ECO	K.SGDAAIVEMVPGKPMC*VESFSQYPPLGR.F	3479.73	411		0	0	0	1.71	0/0/0e+00/2e+03/0e+00/0e+00	0/0/0e+00/5e+02/0e+00/2e+02	0/0/0e+00/1e+03/0e+00/6e+02	1/1/5e+05/3e+04/2e+05/2e+04	1	3	4	331.1
331	Q05639	EEF1A2	EEF1A2 Elongation factor 1-alpha 2	Nucleus {ECO	K.SGDAAIVEMVPGKPMC*VESFSQYPPLGR.F	3479.73	411		0	0	0	0	0/0/0e+00/4e+02/0e+00/2e+03	0/0/0e+00/1e+02/0e+00/1e+02	0/0/0e+00/1e+03/0e+00/1e+03	0/0/0e+00/0e+00/0e+00/0e+00	1	3	3	331.2
331	Q05639	EEF1A2	EEF1A2 Elongation factor 1-alpha 2	Nucleus {ECO	K.SGDAAIVEMVPGKPMC*VESFSQYPPLGR.F	3479.73	411		0	0	0	0	0/0/0e+00/6e+02/0e+00/1e+04	0/1/0e+00/7e+02/0e+00/5e+03	0/0/0e+00/1e+04/0e+00/2e+04	0/0/0e+00/5e+03/0e+00/2e+03	1	4	3	331.3
332					VACAEEWQESR				1.89	1.56	1.58	1.72	0.01	0.09	0.05	0.04	1	23	234
332	O75663	TIPRL	TIPRL TIP41-like protein	Cytoplasm {ECO	K.VAC*AEEWQESR.T	1819.87	87		1.88	1.62	1.54	1.78	1/1/3e+05/1e+05/3e+05/8e+04	1/1/1e+06/2e+04/6e+05/2e+04	1/1/9e+05/2e+05/4e+05/1e+05	1/1/3e+05/7e+03/3e+05/5e+03	1	2	3	332.1
332	O75663	TIPRL	TIPRL TIP41-like protein	Cytoplasm {ECO	K.VAC*AEEWQESR.T	1819.87	87		1.9	1.49	1.61	0	1/1/1e+06/9e+04/8e+05/5e+04	0/1/0e+00/1e+04/0e+00/9e+03	1/1/2e+06/7e+04/2e+06/5e+04	0/0/0e+00/4e+03/0e+00/2e+03	1	3	3	332.2
332	O75663	TIPRL	TIPRL TIP41-like protein	Cytoplasm {ECO	K.VAC*AEEWQESR.T	1819.87	87		0	0	0	1.72	0/0/0e+00/7e+03/0e+00/2e+04	0/0/0e+00/2e+03/0e+00/1e+04	0/0/0e+00/4e+03/0e+00/1e+04	1/1/1e+06/2e+05/7e+05/1e+05	1	2	2	332.3
332	O75663	TIPRL	TIPRL TIP41-like protein	Cytoplasm {ECO	K.VAC*AEEWQESR.T	1819.87	87		0	1.46	0	0	0/1/0e+00/2e+03/0e+00/1e+03	1/1/4e+05/2e+05/3e+05/1e+05	0/0/0e+00/3e+02/0e+00/7e+02	0/0/0e+00/2e+01/0e+00/0e+00	1	2	4	332.4
332	O75663	TIPRL	TIPRL TIP41-like protein	Cytoplasm {ECO	K.VAC*AEEWQESR.T	1819.87	87		0	0	0	1.71	0/0/0e+00/1e+02/0e+00/1e+02	0/0/0e+00/0e+00/0e+00/2e+02	0/0/0e+00/3e+02/0e+00/9e+02	1/1/1e+06/6e+04/1e+06/4e+04	1	3	2	332.5
332	O75663	TIPRL	TIPRL TIP41-like protein	Cytoplasm {ECO	K.VAC*AEEWQESR.T	1819.87	87		0	1.64	0	0	0/0/0e+00/3e+02/0e+00/1e+02	1/1/1e+06/4e+04/1e+06/3e+04	0/0/0e+00/2e+02/0e+00/1e+03	0/0/0e+00/0e+00/0e+00/0e+00	1	3	4	332.6
333					GFDPTASPFCQ				0	2.35	0	1.73	0	0	0	0	1	2	3
333	Q9UPT8	ZC3H4	ZC3H4 Zinc finger CCCH domain-containing protein 4		K.GFDPTASPFC*Q.-	1681.79	1302		0	2.35	0	1.73	0/0/0e+00/2e+03/0e+00/5e+04	1/1/3e+05/1e+04/2e+05/9e+03	0/1/0e+00/2e+04/0e+00/2e+04	0/2/0e+00/7e+03/0e+00/3e+04	1	2	3	333.1
334					LGHCSSACPSDSVSQTNIQNLK				0	0	0	1.73	0	0	0	0	1	3	5
334	Q4L235	AASDH	AASDH Acyl-CoA synthetase family member 4		K.LGHC*SSACPSDSVSQTNIQNLK.G	2859.38	702		0	0	0	1.73	0/0/0e+00/2e+03/0e+00/5e+02	0/1/0e+00/5e+03/0e+00/7e+02	0/1/0e+00/2e+03/0e+00/7e+03	1/0/7e+04/1e+03/2e+04/3e+03	1	3	5	334.1
335					AQAISPCVQNFCSALDSK				0	1.81	1.34	1.74	0	0	0	0	1	23	34
335	Q8WTW3	COG1	COG1 Conserved oligomeric Golgi complex subunit 1	Golgi apparatus membrane {ECO	K.AQAISPC*VQNFCSALDSK.L	2452.21	513		0	1.81	1.34	0	0/0/0e+00/4e+03/0e+00/1e+03	1/0/3e+05/7e+03/1e+05/3e+04	1/1/1e+05/3e+03/9e+04/4e+03	0/0/0e+00/6e+02/0e+00/0e+00	1	2	4	335.1
335	Q8WTW3	COG1	COG1 Conserved oligomeric Golgi complex subunit 1	Golgi apparatus membrane {ECO	K.AQAISPC*VQNFCSALDSK.L	2452.21	513		0	0	0	1.74	0/1/0e+00/1e+04/0e+00/4e+04	0/1/0e+00/6e+03/0e+00/1e+04	0/0/0e+00/4e+04/0e+00/6e+04	1/1/7e+05/8e+04/5e+05/7e+04	1	3	3	335.2
335	Q8WTW3	COG1	COG1 Conserved oligomeric Golgi complex subunit 1	Golgi apparatus membrane {ECO	K.AQAISPC*VQNFCSALDSK.L	2452.21	513		0	0	0	0	0/0/0e+00/3e+03/0e+00/4e+03	0/0/0e+00/0e+00/0e+00/0e+00	0/0/0e+00/3e+02/0e+00/9e+03	0/0/1e+05/8e+03/6e+04/4e+03	1	2	3	335.3
336					CLLSDELSNIAMQVR				0	2.6	1.38	1.74	0	0	0	0	1	3	4
336	Q86YH6	PDSS2	PDSS2 Decaprenyl-diphosphate synthase subunit 2	Mitochondrion {ECO	R.C*LLSDELSNIAMQVR.K	2205.15	71		0	2.6	1.38	1.74	0/3/0e+00/5e+03/0e+00/4e+03	0/3/0e+00/5e+03/0e+00/3e+03	1/1/2e+05/7e+03/1e+05/4e+03	1/1/4e+05/6e+03/4e+05/5e+03	1	3	4	336.1
336	Q86YH6	PDSS2	PDSS2 Decaprenyl-diphosphate synthase subunit 2	Mitochondrion {ECO	R.C*LLSDELSNIAMQVR.K	2205.15	71		0	0	0	0	0/0/2e+05/5e+03/1e+05/3e+03	0/1/0e+00/3e+03/0e+00/1e+03	1/0/1e+05/4e+03/7e+04/2e+03	1/0/3e+05/4e+03/4e+05/2e+03	1	2	4	336.2
337					CNFTGDGK				2.9	1.64	1.7	1.74	0	0	0	0	1	2	34
337	E2QRD5	C15orf38-AP3S2	C15orf38-AP3S2 Protein C15orf38-AP3S2	Cell projection, lamellipodium {ECO	K.C*NFTGDGK.T	1353.65	183		2.9	0	1.7	1.74	0/1/0e+00/6e+04/0e+00/3e+04	0/0/0e+00/3e+03/0e+00/2e+04	1/1/1e+06/2e+05/9e+05/1e+05	1/1/2e+07/2e+05/1e+07/1e+05	1	2	3	337.1
337	E2QRD5	C15orf38-AP3S2	C15orf38-AP3S2 Protein C15orf38-AP3S2	Cell projection, lamellipodium {ECO	K.C*NFTGDGK.T	1353.65	183		0	1.64	0	0	0/1/0e+00/9e+03/0e+00/5e+03	1/1/3e+06/2e+05/2e+06/1e+05	0/0/0e+00/3e+02/0e+00/2e+03	0/1/0e+00/3e+02/0e+00/7e+01	1	2	4	337.2
338					VCENIPIVLCGNK				1.32	1.58	1.71	1.74	0.42	0.3	0.33	0.26	1	23	45
338	P62826	RAN	RAN GTP-binding nuclear protein Ran	Nucleus {ECO	R.VC*ENIPIVLCGNK.V	1972.05	112		1.32	0	1.7	1.74	1/1/2e+06/6e+04/1e+06/4e+04	1/0/3e+05/2e+04/0e+00/1e+04	1/1/4e+06/6e+04/2e+06/4e+04	1/1/1e+05/3e+04/0e+00/1e+04	1	2	4	338.1
338	P62826	RAN	RAN GTP-binding nuclear protein Ran	Nucleus {ECO	R.VC*ENIPIVLCGNK.V	1972.05	112		1.62	1.58	1.72	0	0/2/0e+00/5e+04/0e+00/8e+04	0/0/0e+00/3e+04/0e+00/3e+04	1/1/3e+05/7e+04/2e+05/5e+04	0/0/0e+00/2e+04/0e+00/1e+04	1	3	4	338.2
338	P62826	RAN	RAN GTP-binding nuclear protein Ran	Nucleus {ECO	R.VC*ENIPIVLCGNK.V	1972.05	112		0	1.38	0	0	0/0/0e+00/6e+03/0e+00/1e+03	1/1/7e+05/9e+04/4e+05/7e+04	0/0/0e+00/2e+03/0e+00/7e+02	0/0/0e+00/0e+00/0e+00/4e+01	1	2	5	338.3
338	P62826	RAN	RAN GTP-binding nuclear protein Ran	Nucleus {ECO	R.VC*ENIPIVLCGNK.V	1972.05	112		0	1.51	0	0	0/0/0e+00/4e+02/0e+00/1e+03	1/1/1e+06/5e+04/7e+05/4e+04	0/1/0e+00/2e+03/0e+00/4e+03	0/1/0e+00/2e+02/0e+00/2e+02	1	3	5	338.4
338	P62826	RAN	RAN GTP-binding nuclear protein Ran	Nucleus {ECO	R.VCENIPIVLC*GNK.V	1972.05	120		0.62	1.62	1.72	0	1/1/7e+04/5e+04/1e+05/8e+04	0/1/0e+00/2e+04/0e+00/2e+04	0/1/0e+00/7e+04/0e+00/5e+04	0/0/0e+00/2e+04/0e+00/8e+03	1	3	4	338.5
338	P62826	RAN	RAN GTP-binding nuclear protein Ran	Nucleus {ECO	R.VCENIPIVLC*GNK.V	1972.05	120		1.32	0	0	0	1/1/5e+05/7e+04/7e+05/5e+04	0/0/0e+00/2e+04/0e+00/1e+04	0/0/1e+05/8e+04/2e+05/5e+04	0/1/0e+00/4e+04/0e+00/2e+04	1	2	4	338.6
338	P62826	RAN	RAN GTP-binding nuclear protein Ran	Nucleus {ECO	R.VCENIPIVLC*GNK.V	1972.05	120		0	0	0	0	0/0/0e+00/2e+02/0e+00/9e+02	0/0/0e+00/7e+01/0e+00/2e+02	0/0/0e+00/6e+02/0e+00/2e+04	1/1/2e+05/2e+04/5e+05/3e+04	1	3	3	338.7
338	P62826	RAN	RAN GTP-binding nuclear protein Ran	Nucleus {ECO	R.VC*ENIPIVLCGNKVDIK.D	2427.32	112		0	0	1.06	1.37	0/1/0e+00/7e+05/0e+00/2e+05	0/0/0e+00/3e+03/0e+00/1e+03	1/1/9e+05/1e+05/7e+05/9e+04	1/1/3e+06/7e+04/2e+06/5e+04	1	3	4	338.8
338	P62826	RAN	RAN GTP-binding nuclear protein Ran	Nucleus {ECO	R.VC*ENIPIVLCGNKVDIK.D	2427.32	112		0	0	0	1.87	0/2/0e+00/4e+05/0e+00/1e+05	0/0/0e+00/2e+02/0e+00/0e+00	0/1/0e+00/6e+04/0e+00/3e+04	1/1/5e+05/2e+04/5e+05/8e+03	1	2	4	338.9
338	P62826	RAN	RAN GTP-binding nuclear protein Ran	Nucleus {ECO	R.VC*ENIPIVLCGNKVDIK.D	2427.32	112		0	2.16	0	0	0/1/0e+00/6e+04/0e+00/2e+04	0/2/0e+00/1e+04/0e+00/6e+03	1/0/1e+06/9e+03/1e+06/5e+03	0/0/0e+00/0e+00/0e+00/4e+02	1	2	5	338.10
339					LTPGCEAEAETEAICFFVQQFTDMEHNR				2.97	1.7	1.9	1.74	0.03	0.13	0.39	0.23	1	345	45
339	P49327	FASN	FASN Fatty acid synthase	Cytoplasm {ECO	K.LTPGC*EAEAETEAICFFVQQFTDMEHNR.V	3787.73	2359		2.99	0	2.16	1.48	1/1/5e+05/2e+04/2e+05/1e+04	0/3/0e+00/1e+03/0e+00/2e+03	1/1/3e+05/2e+04/1e+05/1e+04	1/1/5e+05/4e+04/4e+05/3e+04	1	3	4	339.1
339	P49327	FASN	FASN Fatty acid synthase	Cytoplasm {ECO	K.LTPGC*EAEAETEAICFFVQQFTDMEHNR.V	3787.73	2359		2.95	0	1.9	1.94	1/1/2e+05/9e+03/8e+04/8e+03	0/2/0e+00/2e+03/0e+00/1e+04	1/1/7e+05/8e+03/2e+05/9e+03	1/1/3e+06/5e+04/1e+06/3e+04	1	4	4	339.2
339	P49327	FASN	FASN Fatty acid synthase	Cytoplasm {ECO	K.LTPGC*EAEAETEAICFFVQQFTDMEHNR.V	3787.73	2359		0	1.61	1.39	0	0/1/0e+00/8e+03/0e+00/4e+03	1/1/2e+05/1e+04/1e+05/2e+04	0/0/0e+00/8e+03/0e+00/6e+03	0/0/0e+00/1e+03/0e+00/6e+03	1	3	5	339.3
339	P49327	FASN	FASN Fatty acid synthase	Cytoplasm {ECO	K.LTPGC*EAEAETEAICFFVQQFTDMEHNR.V	3787.73	2359		0	1.79	0	0	0/0/0e+00/2e+03/0e+00/2e+03	1/1/1e+06/2e+04/4e+05/1e+04	0/0/0e+00/1e+03/0e+00/7e+03	0/0/0e+00/5e+00/0e+00/3e+02	1	4	5	339.4
339	P49327	FASN	FASN Fatty acid synthase	Cytoplasm {ECO	R.AKLTPGC*EAEAETEAICFFVQQFTDMEHNR.V	3986.87	2359		0	0	0	1.74	0/0/0e+00/2e+02/0e+00/4e+01	0/0/0e+00/0e+00/0e+00/0e+00	0/0/0e+00/6e+02/0e+00/0e+00	1/1/2e+05/5e+04/2e+05/3e+04	1	5	4	339.5
339	P49327	FASN	FASN Fatty acid synthase	Cytoplasm {ECO	R.AKLTPGC*EAEAETEAICFFVQQFTDMEHNR.V	3986.87	2359		0	0	0	0	0/0/0e+00/4e+02/0e+00/4e+02	0/0/0e+00/0e+00/0e+00/7e+01	0/0/0e+00/7e+01/0e+00/6e+01	0/0/2e+05/2e+04/9e+04/7e+03	1	3	4	339.6
340					CSLLDPFAAVR				0	0	0	1.74	0	0	0	0	1	2	4
340	Q86Y56	HEATR2	HEATR2 HEAT repeat-containing protein 2	Cytoplasm {ECO	R.C*SLLDPFAAVR.R	1703.92	173		0	0	0	1.74	1/0/2e+05/4e+04/7e+04/1e+04	0/1/0e+00/3e+02/0e+00/2e+02	0/0/0e+00/6e+03/1e+05/5e+03	1/1/7e+05/8e+04/5e+05/6e+04	1	2	4	340.1
341					TYAICGAIR				2.36	1.72	1.29	1.75	1.41	0.16	0.1	0.09	1	23	45
341	P63220	RPS21	RPS21 40S ribosomal protein S21		K.TYAIC*GAIR.R	1479.8	56		2.23	1.61	1.22	1.82	1/1/8e+06/6e+05/3e+06/6e+05	1/1/7e+06/3e+05/6e+06/4e+05	1/0/3e+06/3e+05/3e+06/3e+05	1/1/3e+06/2e+05/2e+06/1e+05	1	2	4	341.1
341	P63220	RPS21	RPS21 40S ribosomal protein S21		K.TYAIC*GAIR.R	1479.8	56		4.73	0	1.36	1.69	0/1/0e+00/3e+03/0e+00/9e+02	0/0/0e+00/8e+02/0e+00/2e+02	0/1/0e+00/1e+04/0e+00/1e+04	1/1/1e+05/4e+03/9e+04/2e+03	1	2	5	341.2
341	P63220	RPS21	RPS21 40S ribosomal protein S21		K.TYAIC*GAIR.R	1479.8	56		2.36	1.83	0	0	1/1/1e+06/2e+05/5e+05/2e+05	0/1/0e+00/8e+04/0e+00/5e+04	0/0/0e+00/2e+04/0e+00/2e+04	0/0/0e+00/2e+04/0e+00/1e+05	1	3	4	341.3
342					ALNALCDGLIDELNQALK				2.54	1.57	1.65	1.75	0.08	0.13	0.26	0.1	1	23	345
342	P30084	ECHS1	ECHS1 Enoyl-CoA hydratase, mitochondrial	Mitochondrion matrix.	K.ALNALC*DGLIDELNQALK.T	2427.3	62		2.6	0	1.67	1.81	1/1/2e+06/4e+04/9e+05/1e+04	0/0/0e+00/2e+01/0e+00/2e+02	1/1/3e+06/1e+04/1e+06/8e+03	1/1/4e+05/8e+03/2e+05/4e+03	1	2	3	342.1
342	P30084	ECHS1	ECHS1 Enoyl-CoA hydratase, mitochondrial	Mitochondrion matrix.	K.ALNALC*DGLIDELNQALK.T	2427.3	62		0	1.63	1.98	1.61	0/1/0e+00/4e+04/0e+00/1e+04	1/1/8e+05/6e+03/4e+05/4e+03	0/1/0e+00/9e+03/0e+00/5e+03	1/1/7e+05/1e+04/4e+05/8e+03	1	2	4	342.2
342	P30084	ECHS1	ECHS1 Enoyl-CoA hydratase, mitochondrial	Mitochondrion matrix.	K.ALNALC*DGLIDELNQALK.T	2427.3	62		2.49	0	1.63	1.75	1/1/1e+06/9e+04/4e+05/4e+04	0/0/0e+00/2e+02/0e+00/5e+02	1/1/8e+06/9e+04/6e+06/5e+04	1/1/5e+05/3e+04/6e+05/2e+04	1	3	3	342.3
342	P30084	ECHS1	ECHS1 Enoyl-CoA hydratase, mitochondrial	Mitochondrion matrix.	K.ALNALC*DGLIDELNQALK.T	2427.3	62		0	1.57	1.35	0	0/1/0e+00/1e+05/0e+00/4e+04	1/1/2e+06/5e+04/2e+06/4e+04	0/2/0e+00/7e+04/0e+00/5e+04	0/0/0e+00/4e+02/0e+00/0e+00	1	3	5	342.4
342	P30084	ECHS1	ECHS1 Enoyl-CoA hydratase, mitochondrial	Mitochondrion matrix.	K.ALNALC*DGLIDELNQALK.T	2427.3	62		0	1.38	0	0	0/2/0e+00/6e+04/0e+00/2e+04	1/1/1e+06/2e+04/9e+05/1e+04	0/0/0e+00/9e+03/0e+00/5e+03	0/0/0e+00/9e+01/0e+00/1e+03	1	2	5	342.5
343					GNEFEDYCLK				0	2.02	2.63	1.75	0	0.18	0	1.24	1	23	234
343	P26196	DDX6	DDX6 Probable ATP-dependent RNA helicase DDX6	Cytoplasm, P-body {ECO	K.GNEFEDYC*LK.R	1729.81	102		0	0	0	0.87	0/1/0e+00/4e+04/0e+00/1e+04	0/0/0e+00/3e+02/0e+00/3e+02	0/1/0e+00/6e+03/0e+00/2e+03	1/1/7e+05/2e+04/7e+05/3e+04	1	2	2	343.1
343	P26196	DDX6	DDX6 Probable ATP-dependent RNA helicase DDX6	Cytoplasm, P-body {ECO	K.GNEFEDYC*LKR.E	1886.92	102		0	0	0	2.63	0/0/0e+00/1e+04/0e+00/1e+04	0/0/0e+00/5e+03/0e+00/1e+04	0/1/0e+00/1e+04/0e+00/3e+04	1/1/2e+05/3e+04/0e+00/2e+04	1	2	3	343.2
343	P26196	DDX6	DDX6 Probable ATP-dependent RNA helicase DDX6	Cytoplasm, P-body {ECO	K.GNEFEDYC*LKR.E	1886.92	102		0	1.89	0	0	0/0/0e+00/2e+04/0e+00/2e+05	1/1/6e+05/9e+04/4e+05/8e+04	0/1/0e+00/4e+04/0e+00/1e+05	0/0/0e+00/9e+02/0e+00/4e+03	1	2	4	343.3
343	P26196	DDX6	DDX6 Probable ATP-dependent RNA helicase DDX6	Cytoplasm, P-body {ECO	K.TSDVTSTKGNEFEDYC*LKR.E	2706.32	102		0	2.15	2.63	0	0/0/0e+00/2e+02/0e+00/3e+02	0/1/0e+00/2e+04/0e+00/1e+04	1/1/8e+05/2e+04/3e+05/1e+04	0/0/0e+00/6e+00/0e+00/0e+00	1	3	3	343.4
344					YGQGGNCTEGR				0	1.69	0	1.75	0	0	0	0	1	2	34
344	Q0VDG4	SCRN3	SCRN3 Secernin-3		K.YGQGGNC*TEGR.M	1653.77	143		0	0	0	1.75	0/0/0e+00/3e+04/0e+00/2e+04	0/1/0e+00/1e+04/0e+00/1e+04	0/0/0e+00/5e+03/0e+00/6e+03	1/1/7e+05/3e+04/5e+05/2e+04	1	2	3	344.1
344	Q0VDG4	SCRN3	SCRN3 Secernin-3		K.YGQGGNC*TEGR.M	1653.77	143		0	1.69	0	0	0/0/0e+00/4e+02/0e+00/2e+03	1/1/6e+05/1e+04/3e+05/8e+03	0/0/0e+00/1e+02/0e+00/6e+02	0/0/0e+00/2e+02/0e+00/6e+02	1	2	4	344.2
345					ENPVINDCCR				3.28	0	1.36	1.76	0	0	0	0	1	2	23
345	Q9Y4C2	FAM115A	FAM115A Protein FAM115A	Cell membrane {ECO	R.ENPVINDC*CR.G	1731.82	487		3.28	0	1.36	0	0/1/0e+00/2e+04/0e+00/8e+03	1/1/4e+05/7e+04/3e+05/5e+04	0/2/0e+00/4e+04/0e+00/4e+04	0/1/0e+00/1e+04/0e+00/8e+03	1	2	3	345.1
345	Q9Y4C2	FAM115A	FAM115A Protein FAM115A	Cell membrane {ECO	R.ENPVINDC*CR.G	1731.82	487		0	0	0	1.76	0/1/0e+00/4e+04/0e+00/3e+04	0/0/0e+00/3e+03/0e+00/2e+03	0/1/0e+00/1e+04/0e+00/2e+04	1/1/5e+05/8e+04/5e+05/5e+04	1	2	2	345.2
346					ISLGLPVGAVINCADNTGAK				2.7	0	1.69	1.76	0.12	0	0.08	0.04	1	23	45
346	P62829	RPL23	RPL23 60S ribosomal protein L23		R.ISLGLPVGAVINC*ADNTGAK.N	2426.32	28		2.77	0	1.75	1.79	0/1/0e+00/3e+05/0e+00/1e+05	0/0/0e+00/1e+02/0e+00/1e+02	1/1/1e+06/5e+04/6e+05/3e+04	1/1/7e+05/8e+04/5e+05/5e+04	1	2	4	346.1
346	P62829	RPL23	RPL23 60S ribosomal protein L23		R.ISLGLPVGAVINC*ADNTGAK.N	2426.32	28		2.69	0	1.64	1.73	1/1/1e+07/9e+05/5e+06/3e+05	0/0/0e+00/2e+03/0e+00/3e+03	1/1/6e+05/2e+05/5e+05/1e+05	1/1/3e+06/4e+05/2e+06/2e+05	1	3	4	346.2
346	P62829	RPL23	RPL23 60S ribosomal protein L23		R.ISLGLPVGAVINC*ADNTGAK.N	2426.32	28		2.49	0	0	0	1/1/4e+05/9e+04/2e+05/4e+04	0/1/0e+00/5e+03/0e+00/6e+03	0/1/0e+00/8e+03/0e+00/7e+03	0/0/0e+00/3e+01/0e+00/0e+00	1	2	5	346.3
346	P62829	RPL23	RPL23 60S ribosomal protein L23		R.ISLGLPVGAVINC*ADNTGAK.N	2426.32	28		2.71	0	0	0	1/1/2e+07/1e+05/9e+06/5e+04	0/1/0e+00/2e+04/0e+00/1e+04	0/1/0e+00/6e+04/0e+00/5e+04	0/0/0e+00/5e+01/0e+00/3e+01	1	3	5	346.4
346	P62829	RPL23	RPL23 60S ribosomal protein L23		R.ISLGLPVGAVINC*ADNTGAK.N	2426.32	28		0	0	0	0	1/0/1e+06/1e+04/4e+05/4e+03	0/0/0e+00/1e+03/0e+00/8e+01	0/0/0e+00/5e+02/0e+00/0e+00	0/1/0e+00/3e+04/0e+00/2e+04	1	4	4	346.5
347					DACDTVR				2.99	1.63	1.76	1.76	0	0.07	0	0	1	2	345
347	Q9NZL4	HSPBP1	HSPBP1 Hsp70-binding protein 1		R.LLDRDAC*DTVR.V	1788.93	204		0	0	1.76	1.76	0/0/0e+00/4e+04/0e+00/1e+04	0/2/0e+00/1e+04/0e+00/2e+04	1/1/8e+06/2e+05/5e+06/2e+05	1/1/1e+07/1e+05/7e+06/1e+05	1	2	3	347.1
347	Q9NZL4	HSPBP1	HSPBP1 Hsp70-binding protein 1		R.LLDRDAC*DTVR.V	1788.93	204		2.99	1.68	0	0	1/1/5e+05/5e+04/2e+05/2e+04	1/1/4e+06/1e+05/3e+06/8e+04	0/0/0e+00/8e+03/0e+00/5e+03	0/0/0e+00/5e+03/0e+00/5e+02	1	2	4	347.2
347	Q9NZL4	HSPBP1	HSPBP1 Hsp70-binding protein 1		R.LLDRDAC*DTVR.V	1788.93	204		0	1.58	0	0	0/0/0e+00/4e+03/0e+00/1e+04	1/1/1e+06/2e+04/6e+05/1e+04	0/1/0e+00/3e+02/0e+00/1e+04	0/0/0e+00/0e+00/0e+00/0e+00	1	2	5	347.3
348					CEGDEVEDLYELLK				2.12	2.08	2.29	1.76	0.38	0	0.37	1.07	1	23	234
348	Q7L8W6	ATPBD4	ATPBD4 ATP-binding domain-containing protein 4		K.C*EGDEVEDLYELLK.L	2168.05	88		2.33	2.08	0	2.89	0/2/0e+00/1e+05/0e+00/8e+04	1/1/2e+05/2e+04/1e+05/7e+03	0/0/0e+00/8e+03/0e+00/6e+03	0/1/0e+00/3e+04/0e+00/9e+03	1	2	4	348.1
348	Q7L8W6	ATPBD4	ATPBD4 ATP-binding domain-containing protein 4		K.C*EGDEVEDLYELLK.L	2168.05	88		2.12	0	2.55	0	0/1/0e+00/3e+04/0e+00/3e+04	0/0/0e+00/3e+02/0e+00/1e+02	0/1/0e+00/8e+03/0e+00/2e+04	1/0/5e+05/2e+04/4e+05/2e+04	1	2	3	348.2
348	Q7L8W6	ATPBD4	ATPBD4 ATP-binding domain-containing protein 4		K.C*EGDEVEDLYELLK.L	2168.05	88		0	0	2.02	0.75	0/0/0e+00/4e+02/0e+00/3e+02	0/0/0e+00/4e+02/0e+00/2e+02	1/1/3e+05/2e+04/3e+05/1e+04	0/1/0e+00/2e+04/0e+00/2e+04	1	3	2	348.3
348	Q7L8W6	ATPBD4	ATPBD4 ATP-binding domain-containing protein 4		K.C*EGDEVEDLYELLK.L	2168.05	88		1.59	0	0	1.76	0/2/0e+00/6e+04/0e+00/1e+04	1/1/5e+04/3e+03/5e+04/4e+03	0/0/0e+00/5e+04/0e+00/1e+04	1/0/7e+05/4e+04/2e+05/7e+03	1	3	3	348.4
348	Q7L8W6	ATPBD4	ATPBD4 ATP-binding domain-containing protein 4		K.C*EGDEVEDLYELLK.L	2168.05	88		0	0	0	0	0/0/0e+00/2e+04/0e+00/4e+03	0/0/0e+00/5e+02/0e+00/1e+02	1/0/2e+05/3e+04/2e+05/1e+04	0/1/0e+00/9e+03/0e+00/2e+04	1	2	2	348.5
349					ESSYACYYDEK				0	0	0	1.76	0	0	0	0	1	2	2
349	Q99538	LGMN	LGMN Legumain	Lysosome {ECO	R.ESSYAC*YYDEK.R	1870.83	219		0	0	0	1.76	0/1/0e+00/4e+03/0e+00/7e+03	0/0/0e+00/8e+02/0e+00/3e+03	0/0/0e+00/4e+03/0e+00/3e+04	1/1/2e+05/3e+04/2e+05/1e+04	1	2	2	349.1
350					TACAINK				0	0	0	1.76	0	0	0	0	1	2	4
350	Q52LJ0	FAM98B	FAM98B Protein FAM98B	Nucleus {ECO	R.EKTAC*AINK.V	1489.81	295		0	0	0	1.76	0/0/0e+00/2e+06/0e+00/7e+03	0/0/0e+00/4e+06/0e+00/3e+04	0/0/0e+00/1e+06/0e+00/1e+04	1/1/4e+05/3e+04/2e+05/2e+04	1	2	4	350.1
351					LALGSFFDDGPGIYTSCSK				0	2.04	1.68	1.77	0	0	0	0	1	3	34
351	C9J366	IQCJ-SCHIP1	IQCJ-SCHIP1 Protein IQCJ-SCHIP1		K.LALGSFFDDGPGIYTSC*SK.S	2491.23	242		0	2.04	0	1.77	0/1/0e+00/7e+03/0e+00/7e+03	1/0/4e+05/3e+04/1e+05/2e+04	0/3/0e+00/4e+03/0e+00/2e+03	1/1/1e+06/1e+05/7e+05/4e+04	1	3	4	351.1
351	C9J366	IQCJ-SCHIP1	IQCJ-SCHIP1 Protein IQCJ-SCHIP1		K.LALGSFFDDGPGIYTSC*SK.S	2491.23	242		0	0	1.68	0	0/0/0e+00/7e+04/0e+00/9e+03	0/3/0e+00/5e+03/0e+00/4e+03	1/1/5e+05/5e+04/3e+05/2e+04	0/0/0e+00/4e+04/0e+00/6e+04	1	3	3	351.2
351	Q9P0W5	SCHIP1	SCHIP1 Schwannomin-interacting protein 1	Cytoplasm {ECO	K.LALGSFFDDGPGIYTSC*SK.S	2491.23	282		0	2.04	0	1.77	0/1/0e+00/7e+03/0e+00/7e+03	1/0/4e+05/3e+04/1e+05/2e+04	0/3/0e+00/4e+03/0e+00/2e+03	1/1/1e+06/1e+05/7e+05/4e+04	1	3	4	351.3
351	Q9P0W5	SCHIP1	SCHIP1 Schwannomin-interacting protein 1	Cytoplasm {ECO	K.LALGSFFDDGPGIYTSC*SK.S	2491.23	282		0	0	1.68	0	0/0/0e+00/7e+04/0e+00/9e+03	0/3/0e+00/5e+03/0e+00/4e+03	1/1/5e+05/5e+04/3e+05/2e+04	0/0/0e+00/4e+04/0e+00/6e+04	1	3	3	351.4
352					EYTEENIQLVADGCCNLQK				0	1.77	1.84	1.77	0	0	0	0.24	1	23	23
352	Q6UB35	MTHFD1L	MTHFD1L Monofunctional C1-tetrahydrofolate synthase, mitoc	Mitochondrion {ECO	K.EYTEENIQLVADGC*CNLQK.Q	2740.3	778		0	1.77	0	0	0/0/0e+00/1e+05/0e+00/1e+04	1/1/3e+05/3e+04/2e+05/1e+04	0/0/0e+00/5e+04/0e+00/1e+04	0/0/0e+00/9e+03/0e+00/6e+04	1	3	3	352.1
352	Q6UB35	MTHFD1L	MTHFD1L Monofunctional C1-tetrahydrofolate synthase, mitoc	Mitochondrion {ECO	K.EYTEENIQLVADGCC*NLQK.Q	2740.3	779		0	0	1.84	1.6	0/1/0e+00/2e+04/0e+00/9e+03	0/0/0e+00/2e+03/0e+00/8e+03	1/1/4e+05/4e+04/5e+05/2e+04	1/1/1e+06/8e+04/8e+05/2e+04	1	3	2	352.2
352	Q6UB35	MTHFD1L	MTHFD1L Monofunctional C1-tetrahydrofolate synthase, mitoc	Mitochondrion {ECO	K.EYTEENIQLVADGCC*NLQK.Q	2740.3	779		0	0	0	1.94	0/0/0e+00/8e+02/0e+00/7e+02	0/0/0e+00/0e+00/0e+00/0e+00	0/0/0e+00/0e+00/0e+00/1e+02	1/1/7e+05/1e+04/3e+05/6e+03	1	2	2	352.3
353					CTLDQAFR				1.51	0	2.1	1.77	0	0	0	0	1	2	5
353	Q96FV9	THOC1	THOC1 THO complex subunit 1	Nucleus speckle. Nucleus, nucleoplasm. Nucleus matrix. Cytoplasm. Note=Can shuttle between the nucleus and cytoplasm. Nuclear localization is required for induction of apoptotic cell death. Translocates to the cytoplasm during the early phase of apoptosis execution. Cytoplasm.	K.C*TLDQAFR.G	1465.75	49		0	0	0	0	0/1/0e+00/2e+04/0e+00/1e+04	0/0/0e+00/3e+03/0e+00/8e+02	0/0/0e+00/1e+04/0e+00/2e+03	1/1/2e+05/1e+04/2e+05/8e+03	1	2	3	353.1
353	Q96FV9	THOC1	THOC1 THO complex subunit 1	Nucleus speckle. Nucleus, nucleoplasm. Nucleus matrix. Cytoplasm. Note=Can shuttle between the nucleus and cytoplasm. Nuclear localization is required for induction of apoptotic cell death. Translocates to the cytoplasm during the early phase of apoptosis execution. Cytoplasm.	K.KC*TLDQAFR.G	1593.85	49		1.51	0	2.1	1.77	0/2/0e+00/8e+02/0e+00/2e+03	0/0/0e+00/1e+03/0e+00/2e+03	0/0/0e+00/4e+03/0e+00/2e+03	1/1/9e+04/7e+03/7e+04/5e+03	1	2	5	353.2
354					VAMTAEACSR				0	1.57	2.31	1.77	0	0.59	0	0	1	2	34
354	Q12933	TRAF2	TRAF2 TNF receptor-associated factor 2	Cytoplasm {ECO	R.VAMTAEAC*SR.Q	1550.77	303		0	1.99	2.31	1.77	0/0/0e+00/2e+04/0e+00/2e+04	0/1/0e+00/8e+04/0e+00/3e+04	0/1/0e+00/1e+05/0e+00/1e+05	1/0/4e+05/8e+04/4e+05/3e+04	1	2	3	354.1
354	Q12933	TRAF2	TRAF2 TNF receptor-associated factor 2	Cytoplasm {ECO	R.VAMTAEAC*SR.Q	1550.77	303		0	1.16	0	0	0/0/0e+00/2e+04/0e+00/1e+04	1/0/4e+05/5e+04/2e+05/3e+04	0/2/0e+00/3e+04/0e+00/8e+03	0/0/0e+00/5e+03/0e+00/6e+02	1	2	4	354.2
355					ILQDDIESLMPIVYTPTVGLACSQYGHIFR				0	0	0	1.77	0	0	0	0	1	3	4
355	P23368	ME2	ME2 NAD-dependent malic enzyme, mitochondrial	Mitochondrion matrix.	R.ILQDDIESLMPIVYTPTVGLAC*SQYGHIFR.R	3894.01	120		0	0	0	1.77	0/0/0e+00/1e+03/0e+00/4e+02	0/0/0e+00/0e+00/0e+00/2e+02	0/0/0e+00/1e+02/0e+00/0e+00	1/1/5e+05/2e+04/3e+05/1e+04	1	3	4	355.1
356					LEHEEGAPCTAIR				0	1.76	1.58	1.78	0	0	0	0	1	2	34
356	Q00536	CDK16	CDK16 Cyclin-dependent kinase 16	Cytoplasm. Cytoplasmic vesicle, secretory vesicle. Cell membrane; Peripheral membrane protein; Cytoplasmic side. Cell junction, synapse, synaptosome {ECO	R.LEHEEGAPC*TAIR.E	1938.98	206		0	0	1.58	1.78	0/1/0e+00/4e+04/0e+00/6e+03	0/0/0e+00/9e+03/0e+00/1e+03	1/1/1e+06/4e+04/9e+05/2e+04	1/1/2e+06/3e+04/1e+06/2e+04	1	2	3	356.1
356	Q00536	CDK16	CDK16 Cyclin-dependent kinase 16	Cytoplasm. Cytoplasmic vesicle, secretory vesicle. Cell membrane; Peripheral membrane protein; Cytoplasmic side. Cell junction, synapse, synaptosome {ECO	R.LEHEEGAPC*TAIR.E	1938.98	206		0	1.76	0	0	0/0/0e+00/3e+03/0e+00/4e+02	1/1/9e+05/5e+04/5e+05/2e+04	0/0/0e+00/1e+04/0e+00/3e+03	0/0/0e+00/2e+02/0e+00/4e+02	1	2	4	356.2
356	Q00537	CDK17	CDK17 Cyclin-dependent kinase 17		R.LEHEEGAPC*TAIR.E	1938.98	233		0	0	1.58	1.78	0/1/0e+00/4e+04/0e+00/6e+03	0/0/0e+00/9e+03/0e+00/1e+03	1/1/1e+06/4e+04/9e+05/2e+04	1/1/2e+06/3e+04/1e+06/2e+04	1	2	3	356.3
356	Q00537	CDK17	CDK17 Cyclin-dependent kinase 17		R.LEHEEGAPC*TAIR.E	1938.98	233		0	1.76	0	0	0/0/0e+00/3e+03/0e+00/4e+02	1/1/9e+05/5e+04/5e+05/2e+04	0/0/0e+00/1e+04/0e+00/3e+03	0/0/0e+00/2e+02/0e+00/4e+02	1	2	4	356.4
356	Q07002	CDK18	CDK18 Cyclin-dependent kinase 18		R.LEHEEGAPC*TAIR.E	1938.98	183		0	0	1.58	1.78	0/1/0e+00/4e+04/0e+00/6e+03	0/0/0e+00/9e+03/0e+00/1e+03	1/1/1e+06/4e+04/9e+05/2e+04	1/1/2e+06/3e+04/1e+06/2e+04	1	2	3	356.5
356	Q07002	CDK18	CDK18 Cyclin-dependent kinase 18		R.LEHEEGAPC*TAIR.E	1938.98	183		0	1.76	0	0	0/0/0e+00/3e+03/0e+00/4e+02	1/1/9e+05/5e+04/5e+05/2e+04	0/0/0e+00/1e+04/0e+00/3e+03	0/0/0e+00/2e+02/0e+00/4e+02	1	2	4	356.6
357					LVQAFQYTDEHGEVCPAGWK				0	0	1.63	1.78	0	0	0	0	1	4	45
357	P32119	PRDX2	PRDX2 Peroxiredoxin-2	Cytoplasm.	R.LVQAFQYTDEHGEVC*PAGWKPGSDTIKPNVDDSK.E	4246.07	172	DISULFID--Interchain (with C-51); in linked form. {ECO:0000250}. ||	0	0	1.63	0	0/0/0e+00/4e+03/0e+00/5e+02	0/2/0e+00/3e+04/0e+00/8e+03	1/1/3e+05/8e+03/2e+05/4e+03	0/0/0e+00/2e+02/0e+00/1e+02	1	4	5	357.1
357	P32119	PRDX2	PRDX2 Peroxiredoxin-2	Cytoplasm.	R.LVQAFQYTDEHGEVC*PAGWKPGSDTIKPNVDDSKEYFSK.H	4900.37	172	DISULFID--Interchain (with C-51); in linked form. {ECO:0000250}. ||	0	0	0	1.78	0/0/0e+00/0e+00/0e+00/0e+00	0/0/0e+00/0e+00/0e+00/0e+00	0/0/0e+00/0e+00/0e+00/4e+01	1/1/2e+06/9e+03/9e+05/5e+03	1	4	4	357.2
358					DYEEIGPSICR				0	0	0	1.78	0	0	0	0	1	2	3
358	P61158	ACTR3	ACTR3 Actin-related protein 3	Cytoplasm, cytoskeleton {ECO	K.DYEEIGPSIC*R.H	1793.88	408		0	0	0	1.78	1/0/4e+05/2e+04/3e+05/1e+04	0/0/0e+00/7e+03/0e+00/7e+03	0/0/0e+00/1e+04/0e+00/7e+04	0/1/0e+00/4e+04/0e+00/6e+04	1	2	3	358.1
359					IFVGNVSAACTSQELR				0	0	1.43	1.79	0	0	0	0	1	2	4
359	B0LM41	RBM14/RBM4	RBM14/RBM4 fusion Transcriptional coactivator CoAZ	Nucleus {ECO	K.IFVGNVSAAC*TSQELR.S	2208.16	90		0	0	1.43	1.79	1/0/4e+05/3e+04/1e+05/3e+04	0/0/0e+00/3e+03/0e+00/8e+03	0/1/0e+00/3e+04/0e+00/2e+04	0/1/0e+00/9e+04/0e+00/2e+04	1	2	4	359.1
359	Q96PK6	RBM14	RBM14 RNA-binding protein 14	Nucleus {ECO	K.IFVGNVSAAC*TSQELR.S	2208.16	90		0	0	1.43	1.79	1/0/4e+05/3e+04/1e+05/3e+04	0/0/0e+00/3e+03/0e+00/8e+03	0/1/0e+00/3e+04/0e+00/2e+04	0/1/0e+00/9e+04/0e+00/2e+04	1	2	4	359.2
360					CPIQLNEGVSFQDLDTAK				2.96	1.82	1.68	1.79	0.39	0.39	0.16	0.01	1	23	345
360	A6NDU8	C5orf51	C5orf51 UPF0600 protein C5orf51		R.C*PIQLNEGVSFQDLDTAK.L	2491.26	179		2.96	0	1.56	1.78	0/3/0e+00/6e+04/0e+00/3e+04	0/1/0e+00/4e+04/0e+00/2e+04	1/1/4e+06/1e+05/2e+06/7e+04	1/1/3e+06/1e+05/1e+06/6e+04	1	3	3	360.1
360	A6NDU8	C5orf51	C5orf51 UPF0600 protein C5orf51		R.C*PIQLNEGVSFQDLDTAK.L	2491.26	179		0	0	1.79	1.79	0/1/0e+00/1e+04/0e+00/2e+03	0/0/0e+00/1e+03/0e+00/5e+02	1/0/3e+05/2e+04/3e+05/1e+04	1/1/3e+05/2e+04/1e+05/1e+04	1	2	3	360.2
360	A6NDU8	C5orf51	C5orf51 UPF0600 protein C5orf51		R.C*PIQLNEGVSFQDLDTAK.L	2491.26	179		3.26	1.97	0	0	1/1/5e+05/2e+04/2e+05/5e+03	1/1/4e+05/1e+04/4e+05/6e+03	0/0/0e+00/3e+02/0e+00/6e+02	0/0/0e+00/8e+02/0e+00/5e+03	1	2	4	360.3
360	A6NDU8	C5orf51	C5orf51 UPF0600 protein C5orf51		R.C*PIQLNEGVSFQDLDTAK.L	2491.26	179		2.48	1.4	0	0	1/1/1e+06/6e+04/5e+05/5e+04	0/2/0e+00/1e+05/0e+00/6e+04	0/0/0e+00/6e+03/0e+00/1e+04	0/0/0e+00/1e+04/0e+00/2e+04	1	3	4	360.4
360	A6NDU8	C5orf51	C5orf51 UPF0600 protein C5orf51		R.C*PIQLNEGVSFQDLDTAK.L	2491.26	179		0	1.66	0	0	0/0/0e+00/7e+02/0e+00/3e+02	1/1/5e+05/6e+03/2e+05/4e+03	0/0/0e+00/2e+03/0e+00/0e+00	0/0/0e+00/6e+02/0e+00/9e+01	1	2	5	360.5
360	A6NDU8	C5orf51	C5orf51 UPF0600 protein C5orf51		R.C*PIQLNEGVSFQDLDTAK.L	2491.26	179		0	2.31	0	0	0/0/0e+00/2e+03/0e+00/3e+04	1/1/1e+06/3e+04/4e+05/3e+04	0/1/0e+00/1e+04/0e+00/3e+04	0/0/0e+00/4e+02/0e+00/1e+02	1	3	5	360.6
361					CTVEYGEDLPECVQVYSMGGPNR				2.48	0	2.14	1.79	0	0	0	0	1	3	3
361	P26358	DNMT1	DNMT1 DNA (cytosine-5)-methyltransferase 1	Nucleus {ECO	R.CTVEYGEDLPEC*VQVYSMGGPNR.F	3116.42	1071		2.48	0	2.14	1.79	1/1/4e+05/5e+04/0e+00/2e+04	0/0/0e+00/4e+03/0e+00/4e+03	0/2/0e+00/5e+04/0e+00/3e+04	0/11/0e+00/2e+04/0e+00/8e+03	1	3	3	361.1
362					LVSGGGACSDTGACTPAR				0	0	2.17	1.79	0	0	0.01	0	1	23	3
362	Q9UJC3	HOOK1	HOOK1 Protein Hook homolog 1	Cytoplasm {ECO	R.LVSGGGAC*SDTGACTPAR.S	2193.05	692		0	0	2.16	1.79	1/0/2e+05/9e+03/3e+04/7e+03	0/0/0e+00/1e+03/0e+00/2e+03	0/1/0e+00/6e+03/0e+00/1e+04	1/1/3e+05/8e+03/2e+05/1e+04	1	2	3	362.1
362	Q9UJC3	HOOK1	HOOK1 Protein Hook homolog 1	Cytoplasm {ECO	R.LVSGGGAC*SDTGACTPAR.S	2193.05	692		0	0	2.18	0	0/0/0e+00/3e+03/0e+00/1e+03	0/0/0e+00/6e+03/0e+00/3e+03	1/1/7e+05/2e+04/2e+05/4e+04	0/0/0e+00/5e+01/0e+00/1e+01	1	3	3	362.2
363					SCMNQVTISTTDR				1.52	0	0	1.79	0	0	0	0	1	2	4
363	O14757	CHEK1	CHEK1 Serine/threonine-protein kinase Chk1	Nucleus. Cytoplasm. Cytoplasm, cytoskeleton, microtubule organizing center, centrosome. Note=Nuclear export is mediated at least in part by XPO1/CRM1. Also localizes to the centrosome specifically during interphase, where it may protect centrosomal CDC2 kinase from inappropriate activation by cytoplasmic CDC25B.	K.SC*MNQVTISTTDRR.N	2125.06	408		1.52	0	0	1.79	0/1/0e+00/1e+04/0e+00/1e+04	0/0/0e+00/5e+03/0e+00/5e+03	0/0/0e+00/1e+04/0e+00/3e+03	1/1/7e+05/1e+04/3e+05/7e+03	1	2	4	363.1
364					AGIICQLNAR				0	0	0	1.79	0	0	0	0	1	2	4
364	P33991	MCM4	MCM4 DNA replication licensing factor MCM4	Nucleus {ECO	K.AGIIC*QLNAR.T	1570.88	605		0	0	0	1.79	0/0/0e+00/6e+02/0e+00/4e+03	0/1/0e+00/8e+04/0e+00/4e+04	0/0/0e+00/2e+03/0e+00/1e+03	1/1/0e+00/2e+04/3e+05/1e+04	1	2	4	364.1
365					VHVDCMTSQK				0	1.69	1.41	1.8	0	0	0	0	1	2	45
365	P27708	CAD	CAD CAD protein	Cytoplasm {ECO	K.VHVDC*MTSQK.L	1659.82	1455		0	0	1.41	1.8	0/0/0e+00/1e+04/0e+00/2e+04	0/0/0e+00/1e+04/0e+00/6e+03	0/1/0e+00/9e+03/0e+00/8e+03	1/1/3e+05/3e+04/1e+05/2e+04	1	2	4	365.1
365	P27708	CAD	CAD CAD protein	Cytoplasm {ECO	K.VHVDC*MTSQK.L	1659.82	1455		0	1.69	0	0	0/0/0e+00/7e+02/0e+00/2e+02	1/1/3e+05/2e+04/2e+05/1e+04	0/1/0e+00/2e+03/0e+00/1e+03	0/0/0e+00/0e+00/0e+00/0e+00	1	2	5	365.2
366					AGAIAPCEVTVPAQNTGLGPEK				2.57	1.78	1.62	1.8	0.03	0.25	0.11	0.13	1	23	345
366	P05388	RPLP0	RPLP0 60S acidic ribosomal protein P0	Nucleus {ECO	R.AGAIAPC*EVTVPAQNTGLGPEK.T	2636.38	119		2.55	0	1.54	0	1/1/7e+05/6e+04/3e+05/3e+04	0/0/0e+00/0e+00/0e+00/4e+02	1/1/2e+05/8e+03/3e+05/6e+03	0/0/0e+00/0e+00/0e+00/0e+00	1	2	4	366.1
366	P05388	RPLP0	RPLP0 60S acidic ribosomal protein P0	Nucleus {ECO	R.AGAIAPC*EVTVPAQNTGLGPEK.T	2636.38	119		2.59	0	1.7	0	1/1/6e+06/3e+05/3e+06/1e+05	0/0/0e+00/2e+03/0e+00/2e+02	1/1/1e+05/7e+04/8e+04/5e+04	0/0/0e+00/0e+00/0e+00/2e+01	1	3	4	366.2
366	P05388	RPLP0	RPLP0 60S acidic ribosomal protein P0	Nucleus {ECO	R.AGAIAPC*EVTVPAQNTGLGPEK.T	2636.38	119		0	0	0	1.9	0/0/0e+00/0e+00/0e+00/0e+00	0/0/0e+00/0e+00/0e+00/8e+01	0/0/0e+00/0e+00/0e+00/0e+00	1/1/3e+05/1e+04/2e+05/8e+03	1	2	3	366.3
366	P05388	RPLP0	RPLP0 60S acidic ribosomal protein P0	Nucleus {ECO	R.AGAIAPC*EVTVPAQNTGLGPEK.T	2636.38	119		0	1.96	0	0	0/0/0e+00/0e+00/0e+00/5e+02	1/1/8e+05/1e+04/3e+05/7e+03	0/0/0e+00/0e+00/0e+00/0e+00	0/0/0e+00/4e+00/0e+00/0e+00	1	2	5	366.4
366	P05388	RPLP0	RPLP0 60S acidic ribosomal protein P0	Nucleus {ECO	R.AGAIAPC*EVTVPAQNTGLGPEK.T	2636.38	119		0	0	0	1.71	0/0/0e+00/1e+03/0e+00/0e+00	0/0/0e+00/0e+00/0e+00/1e+03	0/0/0e+00/2e+03/0e+00/9e+02	1/1/9e+05/1e+05/5e+05/8e+04	1	3	3	366.5
366	P05388	RPLP0	RPLP0 60S acidic ribosomal protein P0	Nucleus {ECO	R.AGAIAPC*EVTVPAQNTGLGPEK.T	2636.38	119		0	1.6	0	0	0/0/0e+00/5e+02/0e+00/1e+02	1/1/3e+05/4e+04/3e+05/2e+04	0/0/0e+00/1e+02/0e+00/2e+02	0/0/0e+00/5e+00/0e+00/2e+01	1	3	5	366.6
367					DNCPLVANLVTASLR				10.6	0	0	1.8	13.29	0	0	0	1	23	4
367	P28340	POLD1	POLD1 DNA polymerase delta catalytic subunit	Nucleus {ECO	R.DNC*PLVANLVTASLR.R	2099.14	837		1.2	0	0	1.8	1/1/9e+04/2e+04/0e+00/1e+04	0/0/0e+00/7e+03/0e+00/3e+03	1/0/1e+05/6e+03/8e+04/3e+03	0/1/0e+00/2e+04/0e+00/2e+04	1	3	4	367.1
367	P28340	POLD1	POLD1 DNA polymerase delta catalytic subunit	Nucleus {ECO	R.DNC*PLVANLVTASLR.R	2099.14	837		20	0	0	0	1/1/3e+05/3e+03/0e+00/3e+03	0/0/0e+00/9e+02/0e+00/5e+02	0/0/0e+00/1e+03/0e+00/8e+03	1/0/3e+05/4e+03/1e+05/2e+04	1	2	4	367.2
368					AVYTQDCPLAAAK				0	0	0	1.8	0	0	0	0	1	2	3
368	P49588	AARS	AARS Alanine--tRNA ligase, cytoplasmic	Cytoplasm {ECO	K.AVYTQDC*PLAAAK.A	1863.97	671		0	0	0	1.8	0/0/0e+00/6e+03/0e+00/2e+03	0/1/0e+00/2e+04/0e+00/4e+03	1/1/6e+05/1e+04/4e+05/6e+03	1/1/5e+05/1e+04/2e+05/5e+03	1	2	3	368.1
368	P49588	AARS	AARS Alanine--tRNA ligase, cytoplasmic	Cytoplasm {ECO	K.AVYTQDC*PLAAAK.A	1863.97	671		0	0	0	0	0/1/0e+00/2e+04/0e+00/1e+04	0/0/3e+05/3e+04/0e+00/1e+04	0/0/0e+00/9e+03/0e+00/2e+03	0/0/0e+00/0e+00/0e+00/2e+02	1	2	4	368.2
369					LQGSCTSCPSSIITLK				3.31	1.54	1.43	1.81	0	0	0	0	1	2	45
369	Q9UMS0	NFU1	NFU1 NFU1 iron-sulfur cluster scaffold homolog, mitocho	Mitochondrion. Cytoplasm, cytosol.	K.LQGSC*TSCPSSIITLK.N	2208.15	210	METAL--Iron-sulfur (4Fe-4S); shared with dimeric partner. {ECO:0000305|PubMed:27818104}. ||	0	1.54	0	0	0/2/0e+00/3e+04/0e+00/6e+03	1/1/4e+05/6e+04/3e+05/3e+04	0/0/0e+00/4e+03/0e+00/4e+03	0/0/0e+00/3e+00/0e+00/1e+01	1	2	5	369.1
369	Q9UMS0	NFU1	NFU1 NFU1 iron-sulfur cluster scaffold homolog, mitocho	Mitochondrion. Cytoplasm, cytosol.	K.LQGSCTSC*PSSIITLK.N	2208.15	213	METAL--Iron-sulfur (4Fe-4S); shared with dimeric partner. {ECO:0000305|PubMed:27818104}. ||	3.31	0	1.43	1.81	1/1/5e+05/2e+04/3e+05/2e+04	0/0/0e+00/3e+03/0e+00/5e+03	1/1/4e+05/2e+04/5e+05/2e+04	1/1/5e+05/7e+04/3e+05/2e+04	1	2	4	369.2
370					LGVENCYFPMFVSQSALEK				1.34	0	1.55	1.81	0.11	0	0	0	1	23	4
370	P07814	EPRS	EPRS Bifunctional glutamate/proline--tRNA ligase	Cytoplasm {ECO	K.LGVENC*YFPMFVSQSALEK.E	2675.33	1076		1.42	0	1.55	1.81	1/1/1e+06/6e+03/8e+05/4e+03	0/0/0e+00/2e+03/0e+00/2e+03	1/1/3e+05/5e+03/2e+05/2e+03	1/1/0e+00/7e+03/2e+05/6e+03	1	3	4	370.1
370	P07814	EPRS	EPRS Bifunctional glutamate/proline--tRNA ligase	Cytoplasm {ECO	K.LGVENC*YFPMFVSQSALEK.E	2675.33	1076		1.26	0	0	0	1/0/5e+05/8e+03/3e+05/1e+04	0/0/0e+00/1e+02/0e+00/1e+02	1/1/7e+04/3e+03/1e+05/3e+03	0/0/0e+00/2e+03/0e+00/1e+03	1	2	4	370.2
371					SSSSVTTSETQPCTPSSSDYSDLQR				0	0	3.09	1.81	0	0	0	0	1	3	2
371	P50552	VASP	VASP Vasodilator-stimulated phosphoprotein	Cytoplasm. Cytoplasm, cytoskeleton. Cell junction, focal adhesion. Cell junction, tight junction {ECO	K.SSSSVTTSETQPC*TPSSSDYSDLQR.V	3163.44	334		0	0	3.09	1.81	0/2/0e+00/2e+04/0e+00/3e+04	0/0/0e+00/9e+02/0e+00/3e+03	1/1/2e+06/3e+04/7e+05/3e+04	2/0/9e+04/3e+04/0e+00/1e+04	1	3	2	371.1
372					EIQPCLAESR				0	2.09	3.5	1.81	0	0.51	0.4	0.33	1	2	245
372	O75150	RNF40	RNF40 E3 ubiquitin-protein ligase BRE1B	Nucleus {ECO	R.EIQPC*LAESR.A	1657.86	890		0	1.73	3.22	1.81	0/0/0e+00/1e+04/0e+00/1e+04	0/2/0e+00/1e+04/0e+00/4e+03	0/0/0e+00/3e+04/0e+00/6e+03	1/1/2e+06/7e+04/1e+06/4e+04	1	2	2	372.1
372	O75150	RNF40	RNF40 E3 ubiquitin-protein ligase BRE1B	Nucleus {ECO	R.LREIQPC*LAESR.A	1928.05	890		0	2.45	0	2.38	0/0/0e+00/4e+03/0e+00/1e+02	0/1/0e+00/5e+03/0e+00/3e+03	0/0/0e+00/3e+03/0e+00/6e+02	1/1/6e+05/2e+04/3e+05/9e+03	1	2	4	372.2
372	O75150	RNF40	RNF40 E3 ubiquitin-protein ligase BRE1B	Nucleus {ECO	R.LREIQPC*LAESR.A	1928.05	890		0	0	3.79	1.8	0/0/0e+00/3e+02/0e+00/1e+03	0/0/0e+00/9e+02/0e+00/6e+02	0/0/0e+00/4e+03/0e+00/1e+04	1/1/2e+05/1e+04/1e+05/7e+03	1	2	5	372.3
373					AIELNPANAVYFCNR				0	0	3.95	1.81	0	0	0	0	1	2	4
373	O43765	SGTA	SGTA Small glutamine-rich tetratricopeptide repeat-cont	Cytoplasm {ECO	K.AIELNPANAVYFC*NR.A	2208.13	129		0	0	3.95	1.81	1/0/4e+05/3e+04/2e+05/8e+03	0/0/0e+00/8e+02/0e+00/2e+02	1/0/2e+05/6e+03/8e+04/2e+03	0/1/0e+00/4e+04/0e+00/2e+04	1	2	4	373.1
374					GQVCLPVISAENWK				0	2.06	0	1.81	0	0	0	0.09	1	23	5
374	P68036	UBE2L3	UBE2L3 Ubiquitin-conjugating enzyme E2 L3	Nucleus {ECO	K.GQVC*LPVISAENWKPATK.T	2454.33	86	ACT_SITE--Glycyl thioester intermediate. {ECO:0000255|PROSITE-ProRule:PRU00388, ECO:0000255|PROSITE-ProRule:PRU10133}. || MUTAGEN--C->S: Loss of catalytic activity. Prevents ubiquitin-dependent proteasomal degradation of UBE2L3. {ECO:0000269|PubMed:10888878, ECO:0000269|PubMed:18946090}. ||	0	2.06	0	1.74	0/0/0e+00/2e+03/0e+00/9e+01	0/1/0e+00/7e+03/0e+00/4e+03	0/0/0e+00/9e+02/0e+00/1e+03	1/1/3e+05/1e+05/2e+05/7e+04	1	3	5	374.1
374	P68036	UBE2L3	UBE2L3 Ubiquitin-conjugating enzyme E2 L3	Nucleus {ECO	K.GQVC*LPVISAENWKPATK.T	2454.33	86	ACT_SITE--Glycyl thioester intermediate. {ECO:0000255|PROSITE-ProRule:PRU00388, ECO:0000255|PROSITE-ProRule:PRU10133}. || MUTAGEN--C->S: Loss of catalytic activity. Prevents ubiquitin-dependent proteasomal degradation of UBE2L3. {ECO:0000269|PubMed:10888878, ECO:0000269|PubMed:18946090}. ||	0	0	0	1.87	0/0/0e+00/1e+03/0e+00/2e+02	0/0/0e+00/2e+03/0e+00/7e+02	0/0/0e+00/0e+00/0e+00/0e+00	1/1/4e+05/2e+04/2e+05/1e+04	1	2	5	374.2
375					AAAPGTLEPDAAAATPAAPSPASLPLAPGCALR				0	0	0	1.81	0	0	0	0	1	3	4
375	Q8N5W9	FAM101B	FAM101B Protein FAM101B	Cytoplasm, cytoskeleton {ECO	R.AAAPGTLEPDAAAATPAAPSPASLPLAPGC*ALR.L	3510.86	81		0	0	0	1.81	0/0/0e+00/0e+00/0e+00/0e+00	0/0/0e+00/0e+00/0e+00/0e+00	0/0/0e+00/0e+00/0e+00/5e+02	1/1/6e+05/9e+03/4e+05/5e+03	1	3	4	375.1
376					IGILGCMAER				0	0	1.37	1.82	0	0	0	0	1	2	45
376	Q96SZ6	CDK5RAP1	CDK5RAP1 CDK5 regulatory subunit-associated protein 1		R.IGILGC*MAER.L	1574.84	183	METAL--Iron-sulfur (4Fe-4S). {ECO:0000250}. ||	0	0	0	1.82	0/0/0e+00/1e+04/0e+00/5e+03	0/1/0e+00/3e+04/0e+00/2e+03	0/0/0e+00/3e+03/0e+00/3e+06	1/1/7e+05/2e+04/5e+05/4e+04	1	2	4	376.1
376	Q96SZ6	CDK5RAP1	CDK5RAP1 CDK5 regulatory subunit-associated protein 1		R.IGILGC*MAER.L	1574.84	183	METAL--Iron-sulfur (4Fe-4S). {ECO:0000250}. ||	0	0	1.37	0	0/0/0e+00/6e+03/0e+00/9e+03	0/1/0e+00/2e+04/0e+00/2e+04	1/1/8e+05/2e+04/7e+05/6e+04	0/0/0e+00/6e+02/0e+00/1e+04	1	2	5	376.2
377					EQHGVAASCLEDLR				2.37	2.41	1.95	1.82	0	0	0.13	0	1	2	345
377	O00273	DFFA	DFFA DNA fragmentation factor subunit alpha	Cytoplasm.	R.EQHGVAASC*LEDLR.S	2041.02	38		0	0	2.04	1.82	0/1/0e+00/3e+04/0e+00/9e+03	0/0/0e+00/6e+03/0e+00/5e+03	1/1/6e+06/1e+05/3e+06/6e+04	1/1/3e+05/6e+04/2e+05/3e+04	1	2	3	377.1
377	O00273	DFFA	DFFA DNA fragmentation factor subunit alpha	Cytoplasm.	R.EQHGVAASC*LEDLR.S	2041.02	38		2.37	0	1.86	0	0/1/0e+00/9e+03/0e+00/4e+03	1/0/3e+05/2e+04/0e+00/2e+03	0/1/0e+00/2e+04/0e+00/1e+04	0/0/0e+00/2e+00/0e+00/0e+00	1	2	5	377.2
377	O00273	DFFA	DFFA DNA fragmentation factor subunit alpha	Cytoplasm.	R.EQHGVAASC*LEDLR.S	2041.02	38		0	2.41	0	0	0/0/0e+00/4e+03/0e+00/5e+03	1/1/7e+05/1e+05/4e+05/7e+04	0/0/0e+00/6e+03/0e+00/6e+03	0/0/0e+00/4e+02/0e+00/1e+02	1	2	4	377.3
378					SQDVAVSPQQQQCSK				0	2.23	2	1.82	0	0.21	0.23	0.76	1	23	23
378	Q96F86	EDC3	EDC3 Enhancer of mRNA-decapping protein 3	Cytoplasm, P-body {ECO	K.SQDVAVSPQQQQC*SK.S	2146.07	137		0	2.08	1.84	1.28	1/0/1e+05/1e+04/2e+04/1e+04	1/1/4e+05/6e+04/2e+05/1e+05	1/1/6e+06/1e+05/3e+06/7e+04	0/0/0e+00/1e+04/0e+00/8e+03	1	3	3	378.1
378	Q96F86	EDC3	EDC3 Enhancer of mRNA-decapping protein 3	Cytoplasm, P-body {ECO	K.SQDVAVSPQQQQC*SK.S	2146.07	137		0	2.38	2.16	0	0/0/1e+05/1e+04/6e+04/3e+03	1/1/1e+06/1e+04/6e+05/5e+03	1/1/5e+05/2e+04/2e+05/1e+04	0/0/0e+00/2e+03/0e+00/3e+02	1	2	3	378.2
378	Q96F86	EDC3	EDC3 Enhancer of mRNA-decapping protein 3	Cytoplasm, P-body {ECO	K.SQDVAVSPQQQQC*SK.S	2146.07	137		0	0	0	2.35	0/0/0e+00/1e+03/0e+00/3e+02	0/0/0e+00/0e+00/0e+00/2e+02	0/0/0e+00/4e+03/0e+00/3e+03	1/1/2e+05/2e+04/1e+05/1e+04	1	2	2	378.3
378	Q96F86	EDC3	EDC3 Enhancer of mRNA-decapping protein 3	Cytoplasm, P-body {ECO	K.SQDVAVSPQQQQC*SK.S	2146.07	137		0	0	0	0	0/1/0e+00/8e+03/0e+00/2e+04	0/0/0e+00/4e+02/0e+00/5e+02	0/0/0e+00/4e+04/0e+00/1e+05	0/0/3e+05/5e+04/2e+05/1e+05	1	3	2	378.4
379					IMSCSPDTQCSR				0	11.46	2.04	1.82	0	12.07	0.08	0.13	1	2	34
379	Q9C0C9	UBE2O	UBE2O Ubiquitin-conjugating enzyme E2 O	Cytoplasm {ECO	R.IMSC*SPDTQCSR.D	1896.86	400		0	0	2.1	1.91	0/0/0e+00/1e+03/0e+00/3e+03	0/0/0e+00/6e+03/0e+00/3e+04	1/1/1e+06/4e+04/5e+05/2e+04	1/1/6e+05/3e+04/3e+05/1e+04	1	2	3	379.1
379	Q9C0C9	UBE2O	UBE2O Ubiquitin-conjugating enzyme E2 O	Cytoplasm {ECO	R.IMSC*SPDTQCSR.D	1896.86	400		0	2.93	0	0	0/0/0e+00/3e+03/0e+00/2e+02	1/0/5e+05/2e+04/2e+05/1e+04	0/0/0e+00/4e+02/0e+00/4e+03	0/0/0e+00/1e+02/0e+00/2e+02	1	2	4	379.2
379	Q9C0C9	UBE2O	UBE2O Ubiquitin-conjugating enzyme E2 O	Cytoplasm {ECO	R.IMSCSPDTQC*SR.D	1896.86	406		0	0	1.99	1.73	0/0/0e+00/1e+03/0e+00/3e+03	0/0/0e+00/6e+03/0e+00/3e+04	1/1/7e+05/3e+04/4e+05/2e+04	1/1/4e+05/3e+04/1e+05/1e+04	1	2	3	379.3
379	Q9C0C9	UBE2O	UBE2O Ubiquitin-conjugating enzyme E2 O	Cytoplasm {ECO	R.IMSCSPDTQC*SR.D	1896.86	406		0	20	0	0	0/0/0e+00/3e+03/0e+00/1e+02	1/1/4e+05/2e+04/0e+00/1e+04	0/0/0e+00/1e+02/0e+00/4e+03	0/0/0e+00/6e+02/0e+00/2e+02	1	2	4	379.4
380					LCFSTAQHAS				1.27	1.45	1.12	1.83	0.15	0.58	0	0	1	2	45
380	P14866	HNRNPL	HNRNPL Heterogeneous nuclear ribonucleoprotein L	Nucleus, nucleoplasm {ECO	K.LC*FSTAQHAS.-	1576.78	581		1.16	1.04	1.12	1.83	0/1/0e+00/2e+06/0e+00/2e+06	0/1/0e+00/9e+05/0e+00/8e+05	0/1/0e+00/6e+05/0e+00/5e+05	1/1/2e+05/4e+04/2e+05/3e+04	1	2	4	380.1
380	P14866	HNRNPL	HNRNPL Heterogeneous nuclear ribonucleoprotein L	Nucleus, nucleoplasm {ECO	K.LC*FSTAQHAS.-	1576.78	581		1.37	1.86	0	0	0/1/0e+00/4e+03/0e+00/4e+03	1/1/4e+06/4e+04/2e+06/5e+04	0/0/0e+00/3e+03/0e+00/2e+03	0/0/0e+00/1e+03/0e+00/2e+01	1	2	5	380.2
381					VSVCAETYNPDEEEEDTDPR				0	0	1.25	1.83	0	0	0.67	0	1	3	23
381	P13861	PRKAR2A	PRKAR2A cAMP-dependent protein kinase type II-alpha regula	Cytoplasm {ECO	R.RVSVC*AETYNPDEEEEDTDPR.V	2967.34	101		0	0	0.78	0	0/0/0e+00/4e+02/0e+00/0e+00	0/0/0e+00/0e+00/0e+00/6e+03	1/1/5e+05/5e+03/5e+05/6e+03	0/0/0e+00/4e+02/0e+00/0e+00	1	3	3	381.1
381	P13861	PRKAR2A	PRKAR2A cAMP-dependent protein kinase type II-alpha regula	Cytoplasm {ECO	R.VSVC*AETYNPDEEEEDTDPR.V	2811.24	101		0	0	1.73	1.83	1/1/1e+05/6e+03/0e+00/8e+02	0/0/0e+00/3e+02/0e+00/4e+02	1/0/4e+05/7e+03/2e+05/6e+03	0/1/0e+00/7e+03/0e+00/4e+03	1	3	2	381.2
382					YSSSFCTHDR				2.45	1.73	1.68	1.83	0	0	0	0	1	2	4
382	P04183	TK1	TK1 Thymidine kinase, cytosolic	Cytoplasm.	R.YSSSFC*THDR.N	1714.79	66		2.45	1.73	1.68	1.83	1/1/5e+05/3e+04/3e+05/1e+04	1/1/6e+05/2e+04/3e+05/2e+04	1/1/2e+05/2e+04/2e+05/3e+04	1/1/2e+06/4e+04/1e+06/2e+04	1	2	4	382.1
383					TLGSGACGEVK				2.71	1.77	1.84	1.83	0	0	0	0	1	2	34
383	O96017	CHEK2	CHEK2 Serine/threonine-protein kinase Chk2	Nucleus. Note=Isoform 10 is present throughout the cell. Nucleus. Nucleus. Nucleus. Nucleus. Nucleus, PML body. Nucleus, nucleoplasm. Note=Recruited into PML bodies together with TP53.	K.TLGSGAC*GEVK.L	1533.8	231	NP_BIND--ATP. ||	2.71	0	1.84	1.83	1/1/5e+05/4e+04/0e+00/1e+04	0/1/0e+00/1e+05/0e+00/4e+04	0/1/0e+00/8e+04/0e+00/5e+04	1/1/6e+06/7e+04/3e+06/5e+04	1	2	3	383.1
383	O96017	CHEK2	CHEK2 Serine/threonine-protein kinase Chk2	Nucleus. Note=Isoform 10 is present throughout the cell. Nucleus. Nucleus. Nucleus. Nucleus. Nucleus, PML body. Nucleus, nucleoplasm. Note=Recruited into PML bodies together with TP53.	K.TLGSGAC*GEVK.L	1533.8	231	NP_BIND--ATP. ||	0	1.77	0	0	0/0/0e+00/5e+03/0e+00/8e+03	1/1/4e+06/7e+04/2e+06/5e+04	0/1/0e+00/5e+03/0e+00/3e+03	0/0/0e+00/2e+02/0e+00/3e+02	1	2	4	383.2
384					ADPGVLAALCEK				0	0	0	1.83	0	0	0	0	1	2	2
384	Q8WVB6	CHTF18	CHTF18 Chromosome transmission fidelity protein 18 homolo	Nucleus {ECO	R.ADPGVLAALC*EK.T	1698.91	542		0	0	0	1.83	0/0/0e+00/6e+02/0e+00/3e+03	0/0/0e+00/5e+01/0e+00/5e+02	0/0/0e+00/2e+03/0e+00/4e+04	1/1/7e+05/1e+04/3e+05/1e+04	1	2	2	384.1
385					PVQSWLCDPDAMEQGETPLTMLQSQVPNIVK				0	0	0	1.83	0	0	0	0	1	3	4
385	Q86VP6	CAND1	CAND1 Cullin-associated NEDD8-dissociated protein 1	Cytoplasm {ECO	K.QTRPVQSWLC*DPDAMEQGETPLTMLQSQVPNIVK.A	4354.18	413		0	0	0	1.83	0/0/0e+00/3e+03/0e+00/6e+02	0/0/0e+00/8e+02/0e+00/0e+00	0/0/0e+00/0e+00/0e+00/0e+00	1/1/7e+05/2e+04/3e+05/9e+03	1	3	4	385.1
386					YCELPVECK				0	2.6	1.6	1.84	0	0	0	0	1	2	24
386	Q6P1K8	GTF2H2D	GTF2H2D General transcription factor IIH subunit 2-like pr	Nucleus {ECO	K.YC*ELPVECK.I	1652.81	299		0	0	1.6	1.84	0/1/0e+00/1e+05/0e+00/3e+04	0/1/0e+00/2e+04/0e+00/4e+03	0/1/0e+00/1e+05/0e+00/8e+04	1/1/5e+05/7e+04/3e+05/3e+04	1	2	2	386.1
386	Q6P1K8	GTF2H2D	GTF2H2D General transcription factor IIH subunit 2-like pr	Nucleus {ECO	K.YC*ELPVECK.I	1652.81	299		0	0	0	0	0/0/0e+00/2e+04/0e+00/7e+03	1/1/5e+05/3e+04/6e+05/3e+04	0/1/0e+00/6e+03/0e+00/4e+03	0/1/0e+00/3e+02/0e+00/2e+02	1	2	4	386.2
386	Q6P1K8	GTF2H2D	GTF2H2D General transcription factor IIH subunit 2-like pr	Nucleus {ECO	R.AKYC*ELPVECK.I	1852.94	299		0	2.6	0	0	0/0/0e+00/6e+03/0e+00/9e+03	0/2/0e+00/2e+05/0e+00/8e+04	1/0/2e+05/8e+03/1e+05/9e+03	0/0/0e+00/1e+03/0e+00/1e+03	1	2	4	386.3
387					LLQCDPSSASQF				3.2	1.7	1.74	1.84	0	0	0	0	1	2	23
387	P37235	HPCAL1	HPCAL1 Hippocalcin-like protein 1	Membrane {ECO	R.LLQC*DPSSASQF.-	1807.89	185		3.2	1.7	1.74	0	1/1/2e+05/2e+04/1e+05/1e+04	1/1/8e+05/3e+04/3e+05/3e+04	1/1/1e+06/1e+05/7e+05/1e+05	0/1/0e+00/7e+03/0e+00/1e+03	1	2	3	387.1
387	P37235	HPCAL1	HPCAL1 Hippocalcin-like protein 1	Membrane {ECO	R.LLQC*DPSSASQF.-	1807.89	185		0	0	0	1.84	0/0/0e+00/3e+03/0e+00/2e+02	0/0/0e+00/2e+03/0e+00/2e+02	0/0/0e+00/2e+03/0e+00/2e+03	1/1/2e+06/7e+04/1e+06/8e+04	1	2	2	387.2
387	P84074	HPCA	HPCA Neuron-specific calcium-binding protein hippocalci		R.LLQC*DPSSASQF.-	1807.89	185		3.2	1.7	1.74	0	1/1/2e+05/2e+04/1e+05/1e+04	1/1/8e+05/3e+04/3e+05/3e+04	1/1/1e+06/1e+05/7e+05/1e+05	0/1/0e+00/7e+03/0e+00/1e+03	1	2	3	387.3
387	P84074	HPCA	HPCA Neuron-specific calcium-binding protein hippocalci		R.LLQC*DPSSASQF.-	1807.89	185		0	0	0	1.84	0/0/0e+00/3e+03/0e+00/2e+02	0/0/0e+00/2e+03/0e+00/2e+02	0/0/0e+00/2e+03/0e+00/2e+03	1/1/2e+06/7e+04/1e+06/8e+04	1	2	2	387.4
388					AYHEQLSVAEITNACFEPANQMVK				2.8	1.86	1.83	1.84	0.2	0.03	0.05	0.11	1	2345	345
388	P68366	TUBA4A	TUBA4A Tubulin alpha-4A chain	Cytoplasm, cytoskeleton.	K.AYHEQLSVAEITNAC*FEPANQMVK.C	3206.57	295		2.8	1.86	1.79	1.84	1/1/1e+07/1e+06/5e+06/5e+05	0/1/0e+00/3e+05/0e+00/2e+05	1/1/3e+07/2e+06/2e+07/1e+06	1/1/2e+06/2e+06/9e+05/9e+05	1	3	4	388.1
388	P68366	TUBA4A	TUBA4A Tubulin alpha-4A chain	Cytoplasm, cytoskeleton.	K.AYHEQLSVAEITNAC*FEPANQMVK.C	3206.57	295		3.29	1.8	1.92	2	0/4/0e+00/5e+04/0e+00/2e+04	1/1/8e+06/2e+06/4e+06/1e+06	1/1/8e+06/1e+05/4e+06/7e+04	0/1/0e+00/2e+04/0e+00/1e+04	1	3	5	388.2
388	P68366	TUBA4A	TUBA4A Tubulin alpha-4A chain	Cytoplasm, cytoskeleton.	K.AYHEQLSVAEITNAC*FEPANQMVK.C	3206.57	295		2.75	1.84	1.81	1.84	1/1/1e+07/9e+05/4e+06/3e+05	1/1/2e+06/4e+05/2e+06/2e+05	1/1/4e+06/8e+05/2e+06/4e+05	0/2/0e+00/1e+06/0e+00/7e+05	1	4	4	388.3
388	P68366	TUBA4A	TUBA4A Tubulin alpha-4A chain	Cytoplasm, cytoskeleton.	K.AYHEQLSVAEITNAC*FEPANQMVK.C	3206.57	295		2.89	0	1.83	1.73	1/1/3e+05/8e+04/0e+00/3e+04	0/0/4e+05/2e+04/3e+05/6e+03	1/1/9e+05/2e+05/5e+05/8e+04	1/1/1e+06/2e+05/8e+05/8e+04	1	2	4	388.4
388	P68366	TUBA4A	TUBA4A Tubulin alpha-4A chain	Cytoplasm, cytoskeleton.	K.AYHEQLSVAEITNAC*FEPANQMVK.C	3206.57	295		0	1.89	1.89	0	0/0/0e+00/3e+03/0e+00/6e+02	1/1/4e+05/2e+05/4e+05/8e+04	0/1/0e+00/6e+03/0e+00/3e+03	0/0/0e+00/0e+00/0e+00/4e+01	1	2	5	388.5
388	P68366	TUBA4A	TUBA4A Tubulin alpha-4A chain	Cytoplasm, cytoskeleton.	K.AYHEQLSVAEITNAC*FEPANQMVK.C	3206.57	295		0	0	0	1.83	0/0/0e+00/4e+04/0e+00/2e+04	0/0/0e+00/6e+02/0e+00/6e+02	0/2/0e+00/9e+04/0e+00/5e+04	1/1/2e+07/2e+06/1e+07/1e+06	1	3	3	388.6
388	P68366	TUBA4A	TUBA4A Tubulin alpha-4A chain	Cytoplasm, cytoskeleton.	K.AYHEQLSVAEITNAC*FEPANQMVK.C	3206.57	295		0	0	0	2.08	0/0/0e+00/2e+02/0e+00/0e+00	0/0/0e+00/3e+02/0e+00/0e+00	0/0/0e+00/1e+04/0e+00/4e+03	1/1/7e+05/8e+04/4e+05/3e+04	1	5	3	388.7
388	P68366	TUBA4A	TUBA4A Tubulin alpha-4A chain	Cytoplasm, cytoskeleton.	K.AYHEQLSVAEITNAC*FEPANQMVK.C	3206.57	295		0	0	0	0	0/0/0e+00/0e+00/0e+00/2e+02	0/0/0e+00/0e+00/0e+00/0e+00	0/0/0e+00/1e+03/0e+00/3e+02	0/0/2e+05/7e+04/0e+00/4e+04	1	2	3	388.8
388	P68366	TUBA4A	TUBA4A Tubulin alpha-4A chain	Cytoplasm, cytoskeleton.	K.AYHEQLSVAEITNAC*FEPANQMVK.C	3206.57	295		0	0	0	0	0/0/0e+00/3e+04/0e+00/6e+03	0/0/0e+00/3e+02/0e+00/7e+01	0/1/0e+00/1e+05/0e+00/7e+04	0/0/3e+06/2e+06/2e+06/1e+06	1	4	3	388.9
388	Q13748	TUBA3D	TUBA3D Tubulin alpha-3C/D chain	Cytoplasm, cytoskeleton.	K.AYHEQLSVAEITNAC*FEPANQMVK.C	3206.57	295		2.8	1.86	1.79	1.84	1/1/1e+07/2e+06/5e+06/7e+05	0/1/0e+00/4e+05/0e+00/2e+05	0/1/0e+00/3e+06/0e+00/2e+06	0/2/0e+00/2e+06/0e+00/1e+06	1	3	4	388.10
388	Q13748	TUBA3D	TUBA3D Tubulin alpha-3C/D chain	Cytoplasm, cytoskeleton.	K.AYHEQLSVAEITNAC*FEPANQMVK.C	3206.57	295		2.77	1.89	1.81	1.8	1/1/4e+06/1e+06/1e+06/5e+05	0/1/0e+00/4e+05/0e+00/2e+05	0/1/0e+00/1e+06/0e+00/6e+05	0/2/0e+00/2e+06/0e+00/1e+06	1	4	4	388.11
388	Q13748	TUBA3D	TUBA3D Tubulin alpha-3C/D chain	Cytoplasm, cytoskeleton.	K.AYHEQLSVAEITNAC*FEPANQMVK.C	3206.57	295		2.89	0	1.83	1.81	1/1/2e+06/1e+05/6e+05/5e+04	0/0/0e+00/3e+04/0e+00/1e+04	0/1/0e+00/3e+05/0e+00/1e+05	0/2/0e+00/3e+05/0e+00/1e+05	1	2	4	388.12
388	Q71U36	TUBA1A	TUBA1A Tubulin alpha-1A chain	Cytoplasm, cytoskeleton.	K.AYHEQLSVAEITNAC*FEPANQMVK.C	3206.57	295		2.8	1.86	1.79	1.84	1/1/1e+07/1e+06/5e+06/5e+05	0/1/0e+00/3e+05/0e+00/2e+05	1/1/3e+07/2e+06/2e+07/1e+06	1/1/2e+06/2e+06/9e+05/9e+05	1	3	4	388.13
388	Q71U36	TUBA1A	TUBA1A Tubulin alpha-1A chain	Cytoplasm, cytoskeleton.	K.AYHEQLSVAEITNAC*FEPANQMVK.C	3206.57	295		3.29	1.8	1.92	2	0/4/0e+00/5e+04/0e+00/2e+04	1/1/8e+06/2e+06/4e+06/1e+06	1/1/8e+06/1e+05/4e+06/7e+04	0/1/0e+00/2e+04/0e+00/1e+04	1	3	5	388.14
388	Q71U36	TUBA1A	TUBA1A Tubulin alpha-1A chain	Cytoplasm, cytoskeleton.	K.AYHEQLSVAEITNAC*FEPANQMVK.C	3206.57	295		2.75	1.84	1.81	1.84	1/1/1e+07/9e+05/4e+06/3e+05	1/1/2e+06/4e+05/2e+06/2e+05	1/1/4e+06/8e+05/2e+06/4e+05	0/2/0e+00/1e+06/0e+00/7e+05	1	4	4	388.15
388	Q71U36	TUBA1A	TUBA1A Tubulin alpha-1A chain	Cytoplasm, cytoskeleton.	K.AYHEQLSVAEITNAC*FEPANQMVK.C	3206.57	295		2.89	0	1.83	1.73	1/1/3e+05/8e+04/0e+00/3e+04	0/0/4e+05/2e+04/3e+05/6e+03	1/1/9e+05/2e+05/5e+05/8e+04	1/1/1e+06/2e+05/8e+05/8e+04	1	2	4	388.16
388	Q71U36	TUBA1A	TUBA1A Tubulin alpha-1A chain	Cytoplasm, cytoskeleton.	K.AYHEQLSVAEITNAC*FEPANQMVK.C	3206.57	295		0	1.89	1.89	0	0/0/0e+00/3e+03/0e+00/6e+02	1/1/4e+05/2e+05/4e+05/8e+04	0/1/0e+00/6e+03/0e+00/3e+03	0/0/0e+00/0e+00/0e+00/4e+01	1	2	5	388.17
388	Q71U36	TUBA1A	TUBA1A Tubulin alpha-1A chain	Cytoplasm, cytoskeleton.	K.AYHEQLSVAEITNAC*FEPANQMVK.C	3206.57	295		0	0	0	1.83	0/0/0e+00/4e+04/0e+00/2e+04	0/0/0e+00/6e+02/0e+00/6e+02	0/2/0e+00/9e+04/0e+00/5e+04	1/1/2e+07/2e+06/1e+07/1e+06	1	3	3	388.18
388	Q71U36	TUBA1A	TUBA1A Tubulin alpha-1A chain	Cytoplasm, cytoskeleton.	K.AYHEQLSVAEITNAC*FEPANQMVK.C	3206.57	295		0	0	0	2.08	0/0/0e+00/2e+02/0e+00/0e+00	0/0/0e+00/3e+02/0e+00/0e+00	0/0/0e+00/1e+04/0e+00/4e+03	1/1/7e+05/8e+04/4e+05/3e+04	1	5	3	388.19
388	Q71U36	TUBA1A	TUBA1A Tubulin alpha-1A chain	Cytoplasm, cytoskeleton.	K.AYHEQLSVAEITNAC*FEPANQMVK.C	3206.57	295		0	0	0	0	0/0/0e+00/0e+00/0e+00/2e+02	0/0/0e+00/0e+00/0e+00/0e+00	0/0/0e+00/1e+03/0e+00/3e+02	0/0/2e+05/7e+04/0e+00/4e+04	1	2	3	388.20
388	Q71U36	TUBA1A	TUBA1A Tubulin alpha-1A chain	Cytoplasm, cytoskeleton.	K.AYHEQLSVAEITNAC*FEPANQMVK.C	3206.57	295		0	0	0	0	0/0/0e+00/3e+04/0e+00/6e+03	0/0/0e+00/3e+02/0e+00/7e+01	0/1/0e+00/1e+05/0e+00/7e+04	0/0/3e+06/2e+06/2e+06/1e+06	1	4	3	388.21
389					VSDTVVEPYNATLSVHQLVENTDETYCIDNEALYDICFR				2.88	1.99	1.91	1.84	0.15	0.33	0.07	0.21	1	34	345
389	P07437	TUBB	TUBB Tubulin beta chain	Cytoplasm, cytoskeleton {ECO	K.VSDTVVEPYNATLSVHQLVENTDETYC*IDNEALYDICFR.T	5051.39	201		2.97	1.98	1.91	0	1/1/6e+05/4e+05/0e+00/1e+05	0/1/0e+00/6e+04/0e+00/3e+04	0/1/0e+00/3e+05/0e+00/1e+05	0/0/0e+00/0e+00/0e+00/1e+02	1	4	3	389.1
389	P07437	TUBB	TUBB Tubulin beta chain	Cytoplasm, cytoskeleton {ECO	K.VSDTVVEPYNATLSVHQLVENTDETYC*IDNEALYDICFR.T	5051.39	201		0	2.66	0	0	1/0/5e+05/5e+03/0e+00/2e+03	0/0/0e+00/7e+03/0e+00/3e+03	0/0/0e+00/2e+03/0e+00/0e+00	0/0/0e+00/0e+00/0e+00/2e+01	1	3	5	389.2
389	P07437	TUBB	TUBB Tubulin beta chain	Cytoplasm, cytoskeleton {ECO	K.VSDTVVEPYNATLSVHQLVENTDETYCIDNEALYDIC*FR.T	5051.39	211		2.68	1.96	1.91	0	1/1/3e+06/4e+05/1e+06/1e+05	0/1/0e+00/6e+04/0e+00/3e+04	0/1/0e+00/3e+05/0e+00/1e+05	0/0/0e+00/1e+02/0e+00/1e+02	1	4	3	389.3
389	P68371	TUBB4B	TUBB4B Tubulin beta-4B chain	Cytoplasm, cytoskeleton.	K.VSDTVVEPYNATLSVHQLVENTDETYC*IDNEALYDICFR.T	5051.39	201		2.97	1.98	1.91	0	1/1/6e+05/4e+05/0e+00/1e+05	0/1/0e+00/6e+04/0e+00/3e+04	0/1/0e+00/3e+05/0e+00/1e+05	0/0/0e+00/0e+00/0e+00/1e+02	1	4	3	389.4
389	P68371	TUBB4B	TUBB4B Tubulin beta-4B chain	Cytoplasm, cytoskeleton.	K.VSDTVVEPYNATLSVHQLVENTDETYC*IDNEALYDICFR.T	5051.39	201		0	2.66	0	0	1/0/5e+05/5e+03/0e+00/2e+03	0/0/0e+00/7e+03/0e+00/3e+03	0/0/0e+00/2e+03/0e+00/0e+00	0/0/0e+00/0e+00/0e+00/2e+01	1	3	5	389.5
389	P68371	TUBB4B	TUBB4B Tubulin beta-4B chain	Cytoplasm, cytoskeleton.	K.VSDTVVEPYNATLSVHQLVENTDETYCIDNEALYDIC*FR.T	5051.39	211		2.68	1.96	1.91	0	1/1/3e+06/4e+05/1e+06/1e+05	0/1/0e+00/6e+04/0e+00/3e+04	0/1/0e+00/3e+05/0e+00/1e+05	0/0/0e+00/1e+02/0e+00/1e+02	1	4	3	389.6
389	Q9BUF5	TUBB6	TUBB6 Tubulin beta-6 chain	Cytoplasm, cytoskeleton {ECO	K.VSDTVVEPYNATLSVHQLVENTDETYC*IDNEALYDICFR.T	5051.39	201		2.88	2.02	2.07	2.11	1/1/6e+05/6e+04/0e+00/2e+04	0/2/0e+00/1e+04/0e+00/5e+03	1/1/6e+05/7e+04/2e+05/4e+04	0/1/0e+00/6e+04/0e+00/3e+04	1	4	3	389.7
389	Q9BUF5	TUBB6	TUBB6 Tubulin beta-6 chain	Cytoplasm, cytoskeleton {ECO	K.VSDTVVEPYNATLSVHQLVENTDETYC*IDNEALYDICFR.T	5051.39	201		0	2.66	0	1.59	1/0/5e+05/5e+03/0e+00/1e+03	0/0/0e+00/6e+03/0e+00/2e+03	0/0/0e+00/1e+03/0e+00/0e+00	1/1/6e+05/8e+03/4e+05/4e+03	1	3	5	389.8
389	Q9BUF5	TUBB6	TUBB6 Tubulin beta-6 chain	Cytoplasm, cytoskeleton {ECO	K.VSDTVVEPYNATLSVHQLVENTDETYC*IDNEALYDICFR.T	5051.39	201		0	0	0	1.74	0/0/0e+00/3e+02/0e+00/3e+01	0/0/0e+00/2e+01/0e+00/0e+00	0/0/0e+00/0e+00/0e+00/0e+00	1/1/4e+05/3e+04/2e+05/1e+04	1	3	4	389.9
389	Q9BUF5	TUBB6	TUBB6 Tubulin beta-6 chain	Cytoplasm, cytoskeleton {ECO	K.VSDTVVEPYNATLSVHQLVENTDETYC*IDNEALYDICFR.T	5051.39	201		0	0	0	0	0/0/0e+00/1e+05/0e+00/3e+04	0/1/0e+00/8e+04/0e+00/4e+04	0/0/0e+00/5e+04/0e+00/2e+04	0/0/6e+05/6e+05/5e+05/3e+05	1	4	4	389.10
389	Q9BUF5	TUBB6	TUBB6 Tubulin beta-6 chain	Cytoplasm, cytoskeleton {ECO	K.VSDTVVEPYNATLSVHQLVENTDETYCIDNEALYDIC*FR.T	5051.39	211		2.68	1.96	1.91	0	1/1/3e+06/4e+05/1e+06/1e+05	0/1/0e+00/6e+04/0e+00/3e+04	0/1/0e+00/3e+05/0e+00/1e+05	0/0/0e+00/1e+02/0e+00/1e+02	1	4	3	389.11
389	Q9BUF5	TUBB6	TUBB6 Tubulin beta-6 chain	Cytoplasm, cytoskeleton {ECO	K.VSDTVVEPYNATLSVHQLVENTDETYCIDNEALYDIC*FR.T	5051.39	211		2.67	0	2	1.94	0/3/0e+00/2e+05/0e+00/5e+04	0/3/0e+00/1e+05/0e+00/5e+04	0/0/0e+00/6e+04/0e+00/3e+04	1/1/5e+06/7e+05/3e+06/3e+05	1	4	4	389.12
389	Q9BUF5	TUBB6	TUBB6 Tubulin beta-6 chain	Cytoplasm, cytoskeleton {ECO	K.VSDTVVEPYNATLSVHQLVENTDETYCIDNEALYDIC*FR.T	5051.39	211		0	0	0	0	0/0/0e+00/8e+02/0e+00/5e+02	0/0/0e+00/4e+01/0e+00/0e+00	1/0/2e+05/5e+04/1e+05/2e+04	0/0/0e+00/0e+00/0e+00/6e+02	1	4	2	389.13
389	Q9BVA1	TUBB2B	TUBB2B Tubulin beta-2B chain	Cytoplasm, cytoskeleton {ECO	K.VSDTVVEPYNATLSVHQLVENTDETYC*IDNEALYDICFR.T	5051.39	201	VARIANT--C -> S (in dbSNP:rs1054331). {ECO:0000269|PubMed:19465910}. ||	2.88	2.02	2.07	2.11	1/1/6e+05/6e+04/0e+00/2e+04	1/1/2e+05/1e+04/8e+04/5e+03	1/1/6e+05/7e+04/2e+05/4e+04	0/1/0e+00/6e+04/0e+00/3e+04	1	4	3	389.14
389	Q9BVA1	TUBB2B	TUBB2B Tubulin beta-2B chain	Cytoplasm, cytoskeleton {ECO	K.VSDTVVEPYNATLSVHQLVENTDETYC*IDNEALYDICFR.T	5051.39	201	VARIANT--C -> S (in dbSNP:rs1054331). {ECO:0000269|PubMed:19465910}. ||	3	1.86	1.9	0	1/1/3e+06/2e+05/1e+06/7e+04	1/1/3e+06/4e+05/2e+06/2e+05	0/1/0e+00/7e+04/0e+00/3e+04	0/0/6e+05/4e+05/5e+05/2e+05	1	4	4	389.15
389	Q9BVA1	TUBB2B	TUBB2B Tubulin beta-2B chain	Cytoplasm, cytoskeleton {ECO	K.VSDTVVEPYNATLSVHQLVENTDETYC*IDNEALYDICFR.T	5051.39	201	VARIANT--C -> S (in dbSNP:rs1054331). {ECO:0000269|PubMed:19465910}. ||	0	2	0	1.74	1/0/5e+05/5e+03/4e+05/1e+03	1/0/3e+05/4e+03/5e+04/2e+03	0/0/0e+00/3e+02/0e+00/9e+01	1/1/4e+05/5e+03/2e+05/2e+03	1	3	4	389.16
389	Q9BVA1	TUBB2B	TUBB2B Tubulin beta-2B chain	Cytoplasm, cytoskeleton {ECO	K.VSDTVVEPYNATLSVHQLVENTDETYC*IDNEALYDICFR.T	5051.39	201	VARIANT--C -> S (in dbSNP:rs1054331). {ECO:0000269|PubMed:19465910}. ||	0	2.66	0	1.59	1/0/5e+05/5e+03/0e+00/1e+03	0/0/0e+00/6e+03/0e+00/2e+03	0/0/0e+00/1e+03/0e+00/0e+00	1/1/6e+05/8e+03/4e+05/4e+03	1	3	5	389.17
389	Q9BVA1	TUBB2B	TUBB2B Tubulin beta-2B chain	Cytoplasm, cytoskeleton {ECO	K.VSDTVVEPYNATLSVHQLVENTDETYCIDNEALYDIC*FR.T	5051.39	211		2.68	1.96	1.91	0	1/1/3e+06/4e+05/1e+06/1e+05	1/1/1e+05/6e+04/5e+04/3e+04	0/1/0e+00/3e+05/0e+00/1e+05	0/0/0e+00/1e+02/0e+00/1e+02	1	4	3	389.18
389	Q9BVA1	TUBB2B	TUBB2B Tubulin beta-2B chain	Cytoplasm, cytoskeleton {ECO	K.VSDTVVEPYNATLSVHQLVENTDETYCIDNEALYDIC*FR.T	5051.39	211		3	0	1.9	1.98	0/2/0e+00/2e+05/0e+00/7e+04	1/1/8e+05/4e+05/3e+05/2e+05	0/1/0e+00/7e+04/0e+00/3e+04	1/1/5e+06/4e+05/3e+06/2e+05	1	4	4	389.19
389	Q9BVA1	TUBB2B	TUBB2B Tubulin beta-2B chain	Cytoplasm, cytoskeleton {ECO	K.VSDTVVEPYNATLSVHQLVENTDETYCIDNEALYDIC*FR.T	5051.39	211		0	0	0	0	0/0/0e+00/8e+02/0e+00/5e+02	0/0/0e+00/4e+01/0e+00/0e+00	1/0/2e+05/5e+04/1e+05/2e+04	0/0/0e+00/0e+00/0e+00/6e+02	1	4	2	389.20
390					GCIVDANLSVLNLVIVK				0	0	1.93	1.84	0	0	0	0	1	23	5
390	P62753	RPS6	RPS6 40S ribosomal protein S6		R.GC*IVDANLSVLNLVIVK.K	2283.32	100		0	0	1.93	0	1/0/2e+05/6e+03/0e+00/4e+03	0/0/0e+00/0e+00/0e+00/3e+02	0/1/0e+00/2e+03/0e+00/2e+03	0/0/0e+00/3e+01/0e+00/2e+01	1	2	5	390.1
390	P62753	RPS6	RPS6 40S ribosomal protein S6		R.GC*IVDANLSVLNLVIVK.K	2283.32	100		0	0	0	1.84	0/0/0e+00/4e+03/0e+00/1e+04	0/0/0e+00/1e+02/0e+00/2e+03	0/0/0e+00/3e+03/0e+00/4e+03	1/1/2e+05/2e+03/8e+04/6e+03	1	3	5	390.2
390	P62753	RPS6	RPS6 40S ribosomal protein S6		R.GC*IVDANLSVLNLVIVK.K	2283.32	100		0	0	0	0	0/0/0e+00/3e+03/0e+00/4e+02	0/0/0e+00/0e+00/0e+00/0e+00	0/0/0e+00/2e+03/0e+00/3e+02	0/0/3e+05/5e+03/0e+00/3e+03	1	2	4	390.3
391					CRDNRDEPSSSAER				0	0	0	1.84	0	0	0	0	1	2	2
391	Reverse_Q5VTB9	RNF220	RNF220 E3 ubiquitin-protein ligase RNF220		K.C*RDNRDEPSSSAER.D	2135	Bad ID		0	0	0	1.84	0/1/0e+00/2e+04/0e+00/3e+04	1/0/0e+00/3e+03/0e+00/7e+03	0/0/0e+00/5e+04/0e+00/4e+04	0/1/0e+00/2e+05/0e+00/2e+05	1	2	2	391.1
392					LQVEGGGCSGFQYK				0	0	0	1.84	0	0	0	0	1	2	3
392	Q86U28	ISCA2	ISCA2 Iron-sulfur cluster assembly 2 homolog, mitochondr	Mitochondrion {ECO	R.LQVEGGGC*SGFQYK.F	1985.99	79	METAL--Iron. {ECO:0000250|UniProtKB:P0AAC8}. ||	0	0	0	1.84	0/1/0e+00/7e+02/0e+00/5e+03	0/0/0e+00/1e+03/0e+00/3e+03	0/1/0e+00/3e+03/0e+00/4e+04	1/1/2e+05/2e+04/1e+05/4e+03	1	2	3	392.1
393					HLNEIDLFHCIDPNDSK				2.88	0	1.73	1.85	0.34	0	0.01	0.02	1	234	4
393	Q15185	PTGES3	PTGES3 Prostaglandin E synthase 3	Cytoplasm {ECO	K.HLNEIDLFHC*IDPNDSK.H	2523.24	58		3.12	0	1.72	1.81	1/1/4e+05/7e+04/2e+05/2e+04	0/0/0e+00/9e+02/0e+00/4e+02	1/1/6e+05/9e+04/4e+05/5e+04	1/1/3e+06/1e+05/1e+06/7e+04	1	2	4	393.1
393	Q15185	PTGES3	PTGES3 Prostaglandin E synthase 3	Cytoplasm {ECO	K.HLNEIDLFHC*IDPNDSK.H	2523.24	58		2.64	0	1.73	1.83	1/1/2e+06/3e+05/7e+05/1e+05	0/1/0e+00/4e+03/0e+00/6e+03	1/1/6e+06/4e+05/4e+06/2e+05	1/1/2e+07/5e+05/1e+07/3e+05	1	3	4	393.2
393	Q15185	PTGES3	PTGES3 Prostaglandin E synthase 3	Cytoplasm {ECO	K.LTFSCLGGSDNFKHLNEIDLFHC*IDPNDSK.H	3950.9	58		0	0	0	1.86	0/0/0e+00/5e+03/0e+00/1e+03	0/0/0e+00/4e+03/0e+00/9e+03	0/0/0e+00/7e+02/0e+00/3e+02	1/1/1e+06/3e+04/4e+05/2e+04	1	3	4	393.3
393	Q15185	PTGES3	PTGES3 Prostaglandin E synthase 3	Cytoplasm {ECO	K.LTFSCLGGSDNFKHLNEIDLFHC*IDPNDSK.H	3950.9	58		0	0	0	1.86	0/0/0e+00/2e+03/0e+00/2e+03	0/1/0e+00/1e+04/0e+00/3e+04	0/1/0e+00/8e+02/0e+00/1e+03	1/1/9e+05/5e+04/3e+05/3e+04	1	4	4	393.4
394					VQENSAYICSR				1.67	0	0	1.85	0	0	0	0	1	2	3
394	Q9Y3T9	NOC2L	NOC2L Nucleolar complex protein 2 homolog	Nucleus, nucleoplasm. Nucleus, nucleolus. Note=Translocates from the nucleoli to the nucleoplasm in presence of several stressors like ultraviolet irradiation and actinomycin- D. Predominantly detected in the nucleoli in non-mitotic cells. Predominantly detected in nucleoplasma in cells undergoing mitosis.	K.VQENSAYIC*SR.R	1781.89	585		1.67	0	0	1.85	1/1/4e+05/3e+04/3e+05/2e+04	0/0/0e+00/2e+04/0e+00/4e+05	1/0/4e+05/4e+04/3e+05/4e+04	1/1/3e+05/4e+04/2e+05/2e+04	1	2	3	394.1
394	Q9Y3T9	NOC2L	NOC2L Nucleolar complex protein 2 homolog	Nucleus, nucleoplasm. Nucleus, nucleolus. Note=Translocates from the nucleoli to the nucleoplasm in presence of several stressors like ultraviolet irradiation and actinomycin- D. Predominantly detected in the nucleoli in non-mitotic cells. Predominantly detected in nucleoplasma in cells undergoing mitosis.	K.VQENSAYIC*SR.R	1781.89	585		0	0	0	0	0/0/0e+00/2e+04/0e+00/5e+03	1/1/2e+05/3e+04/2e+05/2e+04	0/0/0e+00/2e+04/0e+00/5e+03	0/0/0e+00/0e+00/0e+00/0e+00	1	2	4	394.2
395					SFECLLGLNSNIGIR				3.33	0	0	1.85	0	0	0	0	1	3	4
395	Q9Y5N6	ORC6	ORC6 Origin recognition complex subunit 6	Nucleus.	K.SFEC*LLGLNSNIGIR.D	2149.15	88		3.33	0	0	1.85	1/1/5e+05/1e+04/2e+05/4e+03	0/0/0e+00/2e+03/0e+00/3e+02	0/0/0e+00/9e+03/0e+00/4e+03	0/0/0e+00/2e+04/0e+00/1e+04	1	3	4	395.1
396					IYLGQLECFSLGNLDAK				0	0	0	1.85	0	0	0	0	1	3	4
396	O60547	GMDS	GMDS GDP-mannose 4,6 dehydratase		K.IYLGQLEC*FSLGNLDAK.R	2397.26	237		0	0	0	1.85	0/0/0e+00/0e+00/0e+00/9e+01	0/0/0e+00/5e+01/0e+00/0e+00	0/0/0e+00/5e+02/0e+00/0e+00	1/0/2e+05/2e+04/1e+05/1e+04	1	3	4	396.1
397					LCDFGISGR				5.33	1.08	1.08	1.86	0	0	0	1.13	1	2	34
397	O14733	MAP2K7	MAP2K7 Dual specificity mitogen-activated protein kinase	Nucleus. Cytoplasm {ECO	K.LC*DFGISGR.L	1479.77	260		5.33	1.08	1.08	2.66	1/1/2e+06/5e+04/4e+05/1e+04	1/1/5e+06/8e+04/5e+06/7e+04	1/1/1e+06/5e+04/1e+06/3e+04	0/1/0e+00/5e+04/0e+00/2e+04	1	2	4	397.1
397	O14733	MAP2K7	MAP2K7 Dual specificity mitogen-activated protein kinase	Nucleus. Cytoplasm {ECO	K.LC*DFGISGR.L	1479.77	260		0	0	0	1.06	0/0/0e+00/2e+03/0e+00/5e+02	0/0/0e+00/3e+02/0e+00/6e+01	0/0/0e+00/2e+02/0e+00/0e+00	1/1/3e+05/8e+04/2e+05/8e+04	1	2	3	397.2
398					VELPTCMYR				1.83	0	1.66	1.86	0	0	0	0.09	1	2	34
398	Q13155	AIMP2	AIMP2 Aminoacyl tRNA synthase complex-interacting multif	Cytoplasm, cytosol {ECO	R.VELPTC*MYR.L	1623.83	23		1.83	0	1.66	1.92	1/1/2e+06/2e+05/1e+06/9e+04	0/1/0e+00/1e+05/0e+00/8e+04	1/1/2e+06/9e+04/2e+06/6e+04	0/2/0e+00/9e+03/0e+00/6e+03	1	2	4	398.1
398	Q13155	AIMP2	AIMP2 Aminoacyl tRNA synthase complex-interacting multif	Cytoplasm, cytosol {ECO	R.VELPTC*MYR.L	1623.83	23		0	0	0	1.79	0/1/0e+00/5e+03/0e+00/2e+03	0/0/0e+00/2e+03/0e+00/4e+02	0/0/0e+00/5e+03/0e+00/1e+03	1/1/3e+05/1e+05/2e+05/6e+04	1	2	3	398.2
399					SIQFVDWCPTGFK				2.78	1.85	1.83	1.86	0.23	0.08	0.12	0.19	1	23	345
399	P68366	TUBA4A	TUBA4A Tubulin alpha-4A chain	Cytoplasm, cytoskeleton.	R.SIQFVDWC*PTGFK.V	2041.03	347		2.78	1.85	1.83	1.82	1/1/3e+07/1e+06/9e+06/4e+05	1/1/2e+07/1e+06/1e+07/5e+05	1/1/2e+07/2e+06/1e+07/1e+06	1/1/5e+07/2e+06/3e+07/1e+06	1	2	4	399.1
399	P68366	TUBA4A	TUBA4A Tubulin alpha-4A chain	Cytoplasm, cytoskeleton.	R.SIQFVDWC*PTGFK.V	2041.03	347		2.4	1.72	1.86	2.32	0/1/0e+00/8e+03/0e+00/3e+03	1/1/3e+07/1e+06/2e+07/6e+05	1/1/4e+06/2e+04/2e+06/1e+04	0/1/0e+00/8e+03/0e+00/3e+03	1	2	5	399.2
399	P68366	TUBA4A	TUBA4A Tubulin alpha-4A chain	Cytoplasm, cytoskeleton.	R.SIQFVDWC*PTGFK.V	2041.03	347		2.82	1.85	1.82	1.86	1/1/2e+06/9e+05/7e+05/3e+05	0/1/0e+00/1e+06/0e+00/7e+05	1/1/1e+07/6e+05/8e+06/3e+05	1/1/5e+06/2e+06/3e+06/9e+05	1	3	4	399.3
399	P68366	TUBA4A	TUBA4A Tubulin alpha-4A chain	Cytoplasm, cytoskeleton.	R.SIQFVDWC*PTGFK.V	2041.03	347		0	1.9	2.09	1.9	0/0/0e+00/8e+03/0e+00/7e+03	1/1/3e+05/2e+04/2e+05/5e+03	0/2/0e+00/9e+04/0e+00/2e+04	1/1/3e+07/7e+05/2e+07/4e+05	1	3	3	399.4
399	P68366	TUBA4A	TUBA4A Tubulin alpha-4A chain	Cytoplasm, cytoskeleton.	R.SIQFVDWC*PTGFK.V	2041.03	347		0	1.73	1.82	0	0/0/0e+00/8e+03/0e+00/3e+03	1/1/1e+07/5e+05/6e+06/3e+05	0/2/0e+00/2e+04/0e+00/1e+04	0/0/0e+00/3e+03/0e+00/1e+03	1	3	5	399.5
399	P68366	TUBA4A	TUBA4A Tubulin alpha-4A chain	Cytoplasm, cytoskeleton.	R.SIQFVDWC*PTGFK.V	2041.03	347		0	0	0	1.86	0/0/0e+00/2e+04/0e+00/2e+04	0/0/0e+00/2e+03/0e+00/5e+02	0/0/0e+00/3e+04/0e+00/3e+04	1/1/3e+07/2e+06/2e+07/8e+05	1	2	3	399.6
399	P68366	TUBA4A	TUBA4A Tubulin alpha-4A chain	Cytoplasm, cytoskeleton.	R.SIQFVDWC*PTGFKVGINYQPPTVVPGGDLAK.V	3848	347		0	0	0	1.86	0/0/0e+00/2e+02/0e+00/1e+02	0/0/0e+00/1e+02/0e+00/0e+00	0/0/0e+00/0e+00/0e+00/2e+02	1/1/1e+06/8e+04/7e+05/4e+04	1	3	4	399.7
399	P68366	TUBA4A	TUBA4A Tubulin alpha-4A chain	Cytoplasm, cytoskeleton.	R.SIQFVDWC*PTGFKVGINYQPPTVVPGGDLAK.V	3848	347		0	0	0	0	0/0/0e+00/8e+02/0e+00/2e+03	0/0/0e+00/3e+02/0e+00/3e+02	0/1/0e+00/5e+03/0e+00/2e+04	1/0/4e+05/3e+03/2e+05/2e+03	1	4	5	399.8
400					VDASACGMER				3.36	2.24	2	1.86	0	0	0	0.37	1	2	23
400	O95671	ASMTL	ASMTL N-acetylserotonin O-methyltransferase-like protein		K.VDASAC*GMER.L	1550.73	333		3.36	2.24	2	2.12	1/1/7e+05/5e+04/3e+05/2e+04	1/0/2e+06/1e+05/7e+05/6e+04	0/2/0e+00/2e+05/0e+00/1e+05	0/1/0e+00/2e+05/0e+00/8e+04	1	2	3	400.1
400	O95671	ASMTL	ASMTL N-acetylserotonin O-methyltransferase-like protein		K.VDASAC*GMER.L	1550.73	333		0	0	0	1.6	0/0/0e+00/1e+05/0e+00/8e+04	0/0/0e+00/3e+04/0e+00/2e+03	1/0/2e+06/1e+05/1e+06/2e+05	1/1/2e+06/1e+05/1e+06/5e+04	1	2	2	400.2
401					LLDQCDLSTSR				0	0	2.5	1.86	0	0	0	0	1	2	23
401	Q9Y597	KCTD3	KCTD3 BTB/POZ domain-containing protein KCTD3		K.LLDQC*DLSTSR.C	1762.9	599		0	0	0	1.86	0/1/0e+00/3e+04/0e+00/1e+04	0/0/0e+00/2e+02/0e+00/2e+03	0/1/0e+00/3e+04/0e+00/1e+04	1/1/3e+05/3e+04/1e+05/1e+04	1	2	2	401.1
401	Q9Y597	KCTD3	KCTD3 BTB/POZ domain-containing protein KCTD3		K.LLDQC*DLSTSR.C	1762.9	599		0	0	2.5	0	1/0/7e+05/4e+04/2e+05/1e+04	0/0/0e+00/2e+04/0e+00/7e+03	0/0/0e+00/3e+04/0e+00/3e+04	0/0/0e+00/2e+04/0e+00/8e+03	1	2	3	401.2
402					FIQQTYPSGGEEQAQYCR				2.93	0	0	1.86	0	0	0	0	1	3	3
402	Q8WUM4	PDCD6IP	PDCD6IP Programmed cell death 6-interacting protein	Cytoplasm, cytosol {ECO	K.FIQQTYPSGGEEQAQYC*R.A	2618.24	40		2.93	0	0	1.86	0/1/0e+00/2e+04/0e+00/6e+03	0/0/0e+00/1e+04/0e+00/3e+03	0/1/0e+00/3e+04/0e+00/2e+04	1/1/4e+05/1e+04/2e+05/6e+03	1	3	3	402.1
403					AYCHILLGNYCVAVADAK				0	0	0	1.86	0	0	0	0.3	1	234	4
403	Q9Y2Z0	SUGT1	SUGT1 Suppressor of G2 allele of SKP1 homolog	Cytoplasm {ECO	R.AYCHILLGNYC*VAVADAK.K	2494.27	62		0	0	0	2.28	0/0/0e+00/3e+03/0e+00/9e+02	0/0/0e+00/1e+03/0e+00/1e+02	0/0/0e+00/2e+03/0e+00/1e+02	1/1/6e+05/3e+04/3e+05/1e+04	1	2	4	403.1
403	Q9Y2Z0	SUGT1	SUGT1 Suppressor of G2 allele of SKP1 homolog	Cytoplasm {ECO	R.AYCHILLGNYC*VAVADAK.K	2494.27	62		0	0	0	1.86	0/0/0e+00/1e+04/0e+00/1e+04	0/0/0e+00/4e+04/0e+00/6e+03	0/1/0e+00/2e+04/0e+00/4e+03	1/1/6e+05/1e+05/2e+05/6e+04	1	3	4	403.2
403	Q9Y2Z0	SUGT1	SUGT1 Suppressor of G2 allele of SKP1 homolog	Cytoplasm {ECO	R.AYCHILLGNYC*VAVADAK.K	2494.27	62		0	0	0	1.71	0/0/0e+00/3e+02/0e+00/7e+02	0/0/0e+00/4e+02/0e+00/0e+00	0/0/0e+00/0e+00/0e+00/0e+00	1/1/5e+05/3e+04/3e+05/2e+04	1	4	4	403.3
404					DFGYGVEEEEEEAAAAGGGVGAGAGGGCGPGGADSSK				0	0	0	1.86	0	0	0	0	1	4	2
404	Q9HB90	RRAGC	RRAGC Ras-related GTP-binding protein C	Cytoplasm {ECO	K.DFGYGVEEEEEEAAAAGGGVGAGAGGGC*GPGGADSSKPR.I	4039.82	52		0	0	0	1.86	0/1/0e+00/2e+03/0e+00/8e+03	0/0/0e+00/1e+03/0e+00/1e+04	0/1/0e+00/4e+03/0e+00/2e+04	1/0/5e+05/2e+04/1e+05/3e+04	1	4	2	404.1
404	Q9HB90	RRAGC	RRAGC Ras-related GTP-binding protein C	Cytoplasm {ECO	K.DFGYGVEEEEEEAAAAGGGVGAGAGGGC*GPGGADSSKPR.I	4039.82	52		0	0	0	0	0/0/0e+00/8e+03/0e+00/5e+03	0/0/0e+00/2e+02/0e+00/2e+02	1/0/2e+05/1e+04/0e+00/4e+03	1/0/4e+05/2e+04/2e+05/7e+03	1	3	2	404.2
404	Q9HB90	RRAGC	RRAGC Ras-related GTP-binding protein C	Cytoplasm {ECO	K.DFGYGVEEEEEEAAAAGGGVGAGAGGGC*GPGGADSSKPR.I	4039.82	52		0	0	0	0	0/1/0e+00/4e+02/0e+00/6e+02	1/0/1e+05/4e+03/1e+05/2e+03	0/0/0e+00/2e+02/0e+00/5e+02	0/0/0e+00/6e+00/0e+00/0e+00	1	3	5	404.3
405					FENVNGYTNCCFGFHR				0	0	0	1.86	0	0	0	0.06	1	23	4
405	P08243	ASNS	ASNS Asparagine synthetase		R.FENVNGYTNC*CFGFHR.L	2478.12	43		0	0	0	1.82	0/0/0e+00/2e+02/0e+00/2e+02	0/0/0e+00/0e+00/0e+00/5e+02	0/0/0e+00/0e+00/0e+00/9e+01	1/1/4e+05/2e+04/3e+05/9e+03	1	2	4	405.1
405	P08243	ASNS	ASNS Asparagine synthetase		R.FENVNGYTNCC*FGFHR.L	2478.12	44		0	0	0	1.9	0/0/0e+00/2e+02/0e+00/4e+02	0/0/0e+00/9e+02/0e+00/5e+03	0/0/0e+00/4e+02/0e+00/6e+02	1/1/1e+06/7e+04/4e+05/4e+04	1	3	4	405.2
406					LSCQPMLSLDDFQLQPPVTFR				0	0	0	1.86	0	0	0	0	1	3	4
406	O75607	NPM3	NPM3 Nucleoplasmin-3	Nucleus {ECO	K.LSC*QPMLSLDDFQLQPPVTFR.L	2948.51	105		0	0	0	1.86	0/0/0e+00/6e+02/0e+00/2e+03	0/0/0e+00/2e+02/0e+00/7e+02	0/0/0e+00/2e+02/0e+00/1e+03	1/1/1e+06/5e+04/5e+05/3e+04	1	3	4	406.1
406	O75607	NPM3	NPM3 Nucleoplasmin-3	Nucleus {ECO	K.LSC*QPMLSLDDFQLQPPVTFR.L	2948.51	105		0	0	0	0	0/0/0e+00/0e+00/0e+00/3e+02	0/0/0e+00/0e+00/0e+00/0e+00	0/0/0e+00/0e+00/0e+00/1e+02	1/1/2e+05/5e+03/0e+00/2e+03	1	2	4	406.2
407					PEEACSFILSADFPALVVK				0	0	0	1.86	0	0	0	0	1	3	4
407	P22102	GART	GART Trifunctional purine biosynthetic protein adenosin		K.AFTKPEEAC*SFILSADFPALVVK.A	2996.59	134		0	0	0	1.86	0/0/0e+00/6e+03/0e+00/3e+02	0/1/0e+00/3e+03/0e+00/7e+02	0/0/0e+00/4e+02/0e+00/0e+00	1/1/4e+05/5e+04/2e+05/3e+04	1	3	4	407.1
408					CDQDAQNPLSAGLQGACLMETVELLQAK				1.32	1.73	1.12	1.87	0.44	0.4	0.4	0.07	1	34	34
408	Q13561	DCTN2	DCTN2 Dynactin subunit 2	Cytoplasm, cytoskeleton, microtubule organizing center, centrosome {ECO	R.C*DQDAQNPLSAGLQGACLMETVELLQAK.V	3517.73	240		1.3	1.73	1.12	0	0/2/0e+00/1e+06/0e+00/2e+05	1/1/2e+05/8e+04/1e+05/4e+04	0/0/0e+00/5e+04/0e+00/1e+04	0/1/0e+00/7e+04/0e+00/6e+03	1	4	4	408.1
408	Q13561	DCTN2	DCTN2 Dynactin subunit 2	Cytoplasm, cytoskeleton, microtubule organizing center, centrosome {ECO	R.C*DQDAQNPLSAGLQGACLMETVELLQAK.V	3517.73	240		2.19	0	0	1.92	1/1/3e+05/3e+04/3e+05/5e+04	0/0/0e+00/4e+03/0e+00/2e+03	1/0/1e+06/4e+04/6e+05/2e+04	1/1/6e+05/2e+04/3e+05/1e+04	1	3	3	408.2
408	Q13561	DCTN2	DCTN2 Dynactin subunit 2	Cytoplasm, cytoskeleton, microtubule organizing center, centrosome {ECO	R.C*DQDAQNPLSAGLQGACLMETVELLQAK.V	3517.73	240		0	0	1.82	1.82	0/2/0e+00/5e+04/0e+00/7e+03	0/2/0e+00/1e+04/0e+00/3e+03	1/1/2e+06/5e+04/8e+05/1e+04	1/1/4e+05/3e+04/1e+05/6e+03	1	4	3	408.3
408	Q13561	DCTN2	DCTN2 Dynactin subunit 2	Cytoplasm, cytoskeleton, microtubule organizing center, centrosome {ECO	R.C*DQDAQNPLSAGLQGACLMETVELLQAK.V	3517.73	240		0	0	0	0	0/0/0e+00/4e+02/0e+00/3e+02	0/0/0e+00/0e+00/0e+00/0e+00	0/0/0e+00/2e+02/0e+00/1e+02	1/0/3e+05/1e+05/3e+05/1e+05	1	3	4	408.4
408	Q13561	DCTN2	DCTN2 Dynactin subunit 2	Cytoplasm, cytoskeleton, microtubule organizing center, centrosome {ECO	R.C*DQDAQNPLSAGLQGACLMETVELLQAK.V	3517.73	240		0	0	0	0	0/0/0e+00/2e+05/0e+00/4e+04	0/0/4e+05/2e+04/4e+05/2e+04	0/0/0e+00/1e+04/0e+00/9e+03	0/1/0e+00/3e+03/0e+00/4e+01	1	3	5	408.5
408	Q13561	DCTN2	DCTN2 Dynactin subunit 2	Cytoplasm, cytoskeleton, microtubule organizing center, centrosome {ECO	R.CDQDAQNPLSAGLQGAC*LMETVELLQAK.V	3517.73	256		1.3	1.73	1.12	0	0/2/0e+00/1e+06/0e+00/2e+05	1/1/3e+05/8e+04/2e+05/4e+04	0/0/0e+00/5e+04/0e+00/1e+04	0/1/0e+00/6e+04/0e+00/6e+03	1	4	4	408.6
408	Q13561	DCTN2	DCTN2 Dynactin subunit 2	Cytoplasm, cytoskeleton, microtubule organizing center, centrosome {ECO	R.CDQDAQNPLSAGLQGAC*LMETVELLQAK.V	3517.73	256		1.34	1.03	0	0	0/1/0e+00/1e+06/0e+00/3e+05	1/1/4e+05/8e+04/4e+05/1e+05	0/0/0e+00/9e+04/0e+00/5e+04	0/0/0e+00/4e+04/0e+00/6e+04	1	3	4	408.7
409					TIQFVDWCPTGFK				2.62	1.86	1.81	1.87	0.22	0.07	0.07	0.02	1	23	45
409	Q13748	TUBA3D	TUBA3D Tubulin alpha-3C/D chain	Cytoplasm, cytoskeleton.	R.TIQFVDWC*PTGFK.V	2055.05	347		2.42	1.89	1.74	1.84	1/1/1e+07/6e+05/4e+06/2e+05	0/1/0e+00/4e+05/0e+00/2e+05	0/1/0e+00/8e+05/0e+00/5e+05	0/1/0e+00/8e+05/0e+00/4e+05	1	2	4	409.1
409	Q13748	TUBA3D	TUBA3D Tubulin alpha-3C/D chain	Cytoplasm, cytoskeleton.	R.TIQFVDWC*PTGFK.V	2055.05	347		2.81	1.86	1.86	1.86	1/1/9e+06/4e+05/3e+06/1e+05	0/1/0e+00/5e+05/0e+00/3e+05	0/1/0e+00/3e+05/0e+00/2e+05	0/1/0e+00/6e+05/0e+00/3e+05	1	3	4	409.2
409	Q71U36	TUBA1A	TUBA1A Tubulin alpha-1A chain	Cytoplasm, cytoskeleton.	R.TIQFVDWC*PTGFK.V	2055.05	347		2.44	1.88	1.75	1.88	1/1/6e+06/7e+04/2e+06/4e+04	1/1/7e+06/7e+04/4e+06/4e+04	1/1/3e+07/1e+05/2e+07/7e+04	1/1/1e+07/2e+05/7e+06/1e+05	1	2	4	409.3
409	Q71U36	TUBA1A	TUBA1A Tubulin alpha-1A chain	Cytoplasm, cytoskeleton.	R.TIQFVDWC*PTGFK.V	2055.05	347		2.82	1.86	1.86	1.87	1/1/9e+06/5e+04/3e+06/2e+04	1/1/8e+06/1e+05/5e+06/7e+04	1/1/6e+06/4e+04/3e+06/2e+04	1/1/1e+07/2e+05/8e+06/1e+05	1	3	4	409.4
409	Q71U36	TUBA1A	TUBA1A Tubulin alpha-1A chain	Cytoplasm, cytoskeleton.	R.TIQFVDWC*PTGFK.V	2055.05	347		0	1.72	0	0	0/0/0e+00/8e+03/0e+00/1e+03	1/1/9e+06/3e+05/6e+06/2e+05	0/0/0e+00/8e+03/0e+00/5e+03	0/1/0e+00/3e+02/0e+00/4e+02	1	2	5	409.5
409	Q71U36	TUBA1A	TUBA1A Tubulin alpha-1A chain	Cytoplasm, cytoskeleton.	R.TIQFVDWC*PTGFKVGINYQPPTVVPGGDLAK.V	3862.02	347		0	0	0	0	0/1/0e+00/4e+02/0e+00/6e+02	0/0/0e+00/0e+00/0e+00/1e+02	0/0/0e+00/3e+02/0e+00/0e+00	1/0/3e+05/2e+04/2e+05/7e+03	1	3	4	409.6
410					DCEIK				0	2.94	2.12	1.87	0	0	0.11	0	1	23	45
410	Q969T9	WBP2	WBP2 WW domain-binding protein 2		K.DC*EIKQPVFGANYIK.G	2238.17	80		0	0	2.19	1.87	0/0/0e+00/2e+03/0e+00/1e+02	0/0/0e+00/1e+03/0e+00/3e+02	1/1/6e+05/2e+04/3e+05/6e+03	1/1/5e+05/4e+03/3e+05/2e+03	1	2	4	410.1
410	Q969T9	WBP2	WBP2 WW domain-binding protein 2		K.DC*EIKQPVFGANYIK.G	2238.17	80		0	0	2.04	0	0/1/0e+00/1e+04/0e+00/3e+03	0/0/0e+00/4e+04/0e+00/3e+03	1/1/6e+05/1e+05/3e+05/6e+04	0/0/0e+00/2e+04/0e+00/1e+04	1	3	4	410.2
410	Q969T9	WBP2	WBP2 WW domain-binding protein 2		K.DC*EIKQPVFGANYIK.G	2238.17	80		0	2.94	0	0	0/0/0e+00/1e+03/0e+00/4e+03	1/1/5e+05/2e+04/6e+04/5e+03	0/2/0e+00/4e+03/0e+00/4e+03	0/0/0e+00/0e+00/0e+00/0e+00	1	3	5	410.3
410	Q969T9	WBP2	WBP2 WW domain-binding protein 2		K.DC*EIKQPVFGANYIK.G	2238.17	80		0	0	0	0	0/0/0e+00/8e+03/0e+00/1e+04	1/1/3e+05/2e+04/1e+05/4e+03	0/1/0e+00/2e+03/0e+00/1e+03	0/0/0e+00/3e+01/0e+00/0e+00	1	2	5	410.4
411					AATMSAVEAATCR				0	0	0	1.87	0	0	0	0.11	1	23	3
411	Q53H96	PYCRL	PYCRL Pyrroline-5-carboxylate reductase 3	Cytoplasm {ECO	R.AATMSAVEAATC*R.A	1793.89	266		0	0	0	1.79	1/0/3e+05/6e+04/0e+00/6e+04	0/0/0e+00/2e+05/0e+00/6e+04	0/0/4e+05/3e+04/3e+05/1e+05	1/1/8e+05/4e+04/6e+05/4e+04	1	2	3	411.1
411	Q53H96	PYCRL	PYCRL Pyrroline-5-carboxylate reductase 3	Cytoplasm {ECO	R.AATMSAVEAATC*R.A	1793.89	266		0	0	0	1.95	0/0/0e+00/8e+03/0e+00/3e+03	0/0/0e+00/1e+03/0e+00/7e+02	0/0/0e+00/3e+02/0e+00/9e+03	1/0/3e+05/3e+04/2e+05/2e+04	1	3	3	411.2
411	Q53H96	PYCRL	PYCRL Pyrroline-5-carboxylate reductase 3	Cytoplasm {ECO	R.AATMSAVEAATC*R.A	1793.89	266		0	0	0	0	0/0/0e+00/7e+03/0e+00/1e+03	1/0/5e+05/4e+04/3e+05/4e+04	0/1/0e+00/2e+03/0e+00/2e+02	0/0/0e+00/6e+01/0e+00/6e+02	1	2	4	411.3
412					MFFIQACR				0	0	0	1.87	0	0	0	0	1	2	4
412	P42575	CASP2	CASP2 Caspase-2		K.MFFIQAC*R.G	1527.78	320	ACT_SITE--{ECO:0000250}. || MUTAGEN--C->S: Loss of function. ||	0	0	0	1.87	0/0/0e+00/2e+04/0e+00/8e+02	0/0/0e+00/4e+03/0e+00/6e+02	0/0/0e+00/3e+02/0e+00/7e+02	1/1/2e+06/4e+04/1e+06/4e+04	1	2	4	412.1
413					QQIACIGGPPNICLDR				0	0	0	1.87	0	0	0	0	1	3	4
413	P40763	STAT3	STAT3 Signal transducer and activator of transcription 3	Cytoplasm. Nucleus {ECO	R.QQIACIGGPPNIC*LDR.L	2268.17	259		0	0	0	1.87	0/0/0e+00/7e+03/0e+00/3e+03	0/0/0e+00/1e+04/0e+00/5e+04	0/0/0e+00/6e+03/0e+00/2e+03	1/1/4e+05/3e+04/2e+05/5e+04	1	3	4	413.1
414					SQCALEEYVR				0	0	0	1.87	0	0	0	0	1	2	3
414	P10589	NR2F1	NR2F1 COUP transcription factor 1	Nucleus {ECO	K.SQC*ALEEYVR.S	1709.86	350		0	0	0	1.87	0/0/0e+00/1e+04/0e+00/1e+03	0/0/0e+00/5e+03/0e+00/2e+03	0/0/0e+00/1e+04/0e+00/1e+04	1/1/1e+05/3e+04/9e+04/1e+04	1	2	3	414.1
414	P24468	NR2F2	NR2F2 COUP transcription factor 2	Nucleus.	K.SQC*ALEEYVR.S	1709.86	343		0	0	0	1.87	0/0/0e+00/1e+04/0e+00/1e+03	0/0/0e+00/5e+03/0e+00/2e+03	0/0/0e+00/1e+04/0e+00/1e+04	1/1/1e+05/3e+04/9e+04/1e+04	1	2	3	414.2
415					VGESNLTNGDEPTQCSR				0	1.57	1.62	1.88	0	0	0	0	1	2	23
415	Q96T76	MMS19	MMS19 MMS19 nucleotide excision repair protein homolog	Nucleus. Cytoplasm, cytoskeleton, spindle.	R.VGESNLTNGDEPTQC*SR.H	2320.09	549		0	0	1.62	1.88	0/0/0e+00/2e+03/0e+00/3e+03	0/0/0e+00/2e+02/0e+00/6e+01	1/1/6e+05/2e+04/3e+05/2e+04	1/0/2e+05/1e+04/8e+04/7e+03	1	2	2	415.1
415	Q96T76	MMS19	MMS19 MMS19 nucleotide excision repair protein homolog	Nucleus. Cytoplasm, cytoskeleton, spindle.	R.VGESNLTNGDEPTQC*SR.H	2320.09	549		0	1.57	0	0	0/0/0e+00/0e+00/0e+00/5e+02	1/1/6e+05/2e+04/2e+05/1e+04	0/0/0e+00/0e+00/0e+00/2e+02	0/0/0e+00/0e+00/0e+00/7e+00	1	2	3	415.2
415	Q96T76	MMS19	MMS19 MMS19 nucleotide excision repair protein homolog	Nucleus. Cytoplasm, cytoskeleton, spindle.	R.VGESNLTNGDEPTQC*SR.H	2320.09	549		0	0	0	0	0/0/0e+00/8e+03/0e+00/1e+05	0/0/0e+00/1e+03/0e+00/3e+04	1/0/0e+00/9e+04/0e+00/2e+05	1/1/4e+05/7e+04/1e+05/8e+04	1	3	2	415.3
415	Q96T76	MMS19	MMS19 MMS19 nucleotide excision repair protein homolog	Nucleus. Cytoplasm, cytoskeleton, spindle.	R.VGESNLTNGDEPTQC*SR.H	2320.09	549		0	0	0	0	0/3/0e+00/7e+03/0e+00/6e+04	1/0/2e+06/9e+04/2e+06/1e+05	0/0/0e+00/5e+04/0e+00/2e+05	0/0/0e+00/4e+02/0e+00/1e+02	1	3	3	415.4
416					VTHLVANCTQGEK				0	0	1.72	1.88	0	0	0	0	1	2	45
416	Q9H8V3	ECT2	ECT2 Protein ECT2	Nucleus. Cytoplasm. Cytoplasm, cytoskeleton, spindle. Cleavage furrow. Midbody. Cell junction. Cell junction, tight junction. Note=Sequestered within the nucleus during interphase. Dispersed throughout the cytoplasm upon breakdown of the nuclear envelope during mitosis. Colocalizes with the centralspindlin complex to the mitotic spindles during anaphase/metaphase, the cleavage furrow during telophase and at the midbody at the end of cytokinesis. Colocalized with RhoA at the midbody. Its subcellular localization to tight junction is increased by calcium. Localized predominantly in the cytoplasm of numerous carcinoma cells.	K.VTHLVANC*TQGEK.F	1913	221		0	0	0	1.88	0/0/0e+00/8e+02/0e+00/4e+02	0/0/0e+00/8e+03/0e+00/2e+03	0/1/0e+00/1e+03/0e+00/9e+02	1/1/3e+05/5e+04/3e+05/2e+04	1	2	4	416.1
416	Q9H8V3	ECT2	ECT2 Protein ECT2	Nucleus. Cytoplasm. Cytoplasm, cytoskeleton, spindle. Cleavage furrow. Midbody. Cell junction. Cell junction, tight junction. Note=Sequestered within the nucleus during interphase. Dispersed throughout the cytoplasm upon breakdown of the nuclear envelope during mitosis. Colocalizes with the centralspindlin complex to the mitotic spindles during anaphase/metaphase, the cleavage furrow during telophase and at the midbody at the end of cytokinesis. Colocalized with RhoA at the midbody. Its subcellular localization to tight junction is increased by calcium. Localized predominantly in the cytoplasm of numerous carcinoma cells.	K.VTHLVANC*TQGEK.F	1913	221		0	0	1.72	0	0/0/0e+00/1e+03/0e+00/5e+02	0/0/0e+00/1e+04/0e+00/3e+03	1/1/1e+05/2e+04/1e+05/7e+03	0/0/0e+00/2e+01/0e+00/6e+01	1	2	5	416.2
417					CDFPIMK				0	0	1.73	1.88	0	0	0	0	1	2	3
417	Q04760	GLO1	GLO1 Lactoylglutathione lyase		K.C*DFPIMK.F	1365.69	61	DISULFID--Alternate. {ECO:0000269|PubMed:20454679}. || MUTAGEN--C->A: No effect on NO-mediated modification. {ECO:0000269|PubMed:17576200}. ||	0	0	1.73	1.88	0/1/0e+00/8e+03/0e+00/1e+04	0/1/0e+00/2e+03/0e+00/5e+02	1/1/7e+06/8e+04/4e+06/5e+04	1/1/2e+06/1e+05/1e+06/6e+04	1	2	3	417.1
417	Q04760	GLO1	GLO1 Lactoylglutathione lyase		K.C*DFPIMK.F	1365.69	61	DISULFID--Alternate. {ECO:0000269|PubMed:20454679}. || MUTAGEN--C->A: No effect on NO-mediated modification. {ECO:0000269|PubMed:17576200}. ||	0	0	0	0	0/0/0e+00/2e+02/0e+00/2e+02	0/0/0e+00/0e+00/3e+05/8e+03	0/0/0e+00/1e+03/0e+00/4e+02	0/0/0e+00/0e+00/0e+00/0e+00	1	1	4	417.2
418					VTFSCAAGFGQR				2.14	0	1.89	1.88	0.03	0	0	0.06	1	23	45
418	Q14203	DCTN1	DCTN1 Dynactin subunit 1	Cytoplasm {ECO	K.VTFSC*AAGFGQR.H	1755.89	1252		2.12	0	1.89	0	1/1/3e+05/1e+05/2e+05/5e+04	0/2/0e+00/4e+03/0e+00/3e+03	1/0/2e+05/5e+03/1e+05/5e+03	0/0/0e+00/2e+02/0e+00/2e+03	1	2	5	418.1
418	Q14203	DCTN1	DCTN1 Dynactin subunit 1	Cytoplasm {ECO	K.VTFSC*AAGFGQR.H	1755.89	1252		0	0	0	1.84	0/0/0e+00/5e+04/0e+00/1e+04	0/0/0e+00/7e+03/0e+00/3e+03	0/0/0e+00/1e+04/0e+00/4e+03	1/1/1e+05/8e+04/0e+00/5e+04	1	2	4	418.2
418	Q14203	DCTN1	DCTN1 Dynactin subunit 1	Cytoplasm {ECO	K.VTFSC*AAGFGQR.H	1755.89	1252		0	0	0	1.92	0/1/0e+00/2e+04/0e+00/5e+03	0/0/0e+00/6e+03/0e+00/2e+03	0/0/0e+00/3e+03/0e+00/1e+03	1/1/6e+05/2e+04/3e+05/1e+04	1	3	4	418.3
418	Q14203	DCTN1	DCTN1 Dynactin subunit 1	Cytoplasm {ECO	K.VTFSC*AAGFGQR.H	1755.89	1252		2.16	0	0	0	1/1/2e+05/1e+04/1e+05/8e+03	0/0/0e+00/3e+03/0e+00/2e+03	0/0/0e+00/5e+03/0e+00/1e+03	0/0/0e+00/7e+01/0e+00/1e+02	1	3	5	418.4
419					YSLADQTSGDQSPLPPCTPTPPCAEMR				3.05	0	1.94	1.88	0	0	0.13	0.05	1	34	34
419	Q06124	PTPN11	PTPN11 Tyrosine-protein phosphatase non-receptor type 11	Cytoplasm {ECO	K.YSLADQTSGDQSPLPPC*TPTPPCAEMR.E	3433.6	567		0	0	0	1.84	0/0/0e+00/6e+04/0e+00/3e+03	0/2/0e+00/1e+04/0e+00/2e+03	0/0/0e+00/8e+03/0e+00/2e+04	1/1/3e+05/6e+04/2e+05/3e+04	1	4	3	419.1
419	Q06124	PTPN11	PTPN11 Tyrosine-protein phosphatase non-receptor type 11	Cytoplasm {ECO	K.YSLADQTSGDQSPLPPC*TPTPPCAEMR.E	3433.6	567		0	0	1.85	0	0/1/0e+00/1e+04/0e+00/3e+03	0/0/0e+00/1e+04/0e+00/1e+04	1/1/5e+05/9e+04/2e+05/4e+04	0/0/0e+00/4e+04/0e+00/4e+03	1	4	4	419.2
419	Q06124	PTPN11	PTPN11 Tyrosine-protein phosphatase non-receptor type 11	Cytoplasm {ECO	K.YSLADQTSGDQSPLPPCTPTPPC*AEMR.E	3433.6	573		3.05	0	2.03	0	0/0/0e+00/5e+04/0e+00/1e+04	0/0/0e+00/7e+02/0e+00/5e+03	1/1/9e+05/7e+04/4e+05/4e+04	0/0/0e+00/9e+02/0e+00/4e+02	1	3	4	419.3
419	Q06124	PTPN11	PTPN11 Tyrosine-protein phosphatase non-receptor type 11	Cytoplasm {ECO	K.YSLADQTSGDQSPLPPCTPTPPC*AEMR.E	3433.6	573		0	0	0	1.91	0/1/0e+00/1e+03/0e+00/2e+04	0/0/0e+00/5e+03/0e+00/3e+04	0/1/0e+00/8e+03/0e+00/2e+04	2/2/3e+05/1e+05/2e+05/6e+04	1	3	3	419.4
419	Q06124	PTPN11	PTPN11 Tyrosine-protein phosphatase non-receptor type 11	Cytoplasm {ECO	K.YSLADQTSGDQSPLPPCTPTPPC*AEMREDSAR.V	3991.84	573		0	0	0	0	0/1/0e+00/2e+03/0e+00/3e+03	0/0/0e+00/9e+01/0e+00/3e+04	0/0/0e+00/2e+03/0e+00/1e+03	1/0/3e+05/1e+04/2e+05/4e+03	1	3	3	419.5
420					QVQFPVIQLQELMDDCSAVLENEK				0	1.69	1.98	1.88	0	0	0	0	1	3	34
420	Q9H0R6	QRSL1	QRSL1 Glutamyl-tRNA(Gln) amidotransferase subunit A, mit	Mitochondrion {ECO	K.QVQFPVIQLQELMDDC*SAVLENEK.L	3289.66	512		0	0	1.98	1.88	0/3/0e+00/7e+04/0e+00/1e+04	0/1/0e+00/8e+03/0e+00/2e+03	1/1/7e+05/7e+04/3e+05/2e+04	1/1/8e+05/2e+04/6e+05/6e+03	1	3	3	420.1
420	Q9H0R6	QRSL1	QRSL1 Glutamyl-tRNA(Gln) amidotransferase subunit A, mit	Mitochondrion {ECO	K.QVQFPVIQLQELMDDC*SAVLENEK.L	3289.66	512		0	1.69	0	0	0/0/0e+00/4e+04/0e+00/3e+04	1/1/6e+05/5e+04/3e+05/4e+04	0/2/0e+00/1e+04/0e+00/4e+03	0/0/0e+00/1e+04/0e+00/2e+04	1	3	4	420.2
420	Q9H0R6	QRSL1	QRSL1 Glutamyl-tRNA(Gln) amidotransferase subunit A, mit	Mitochondrion {ECO	K.QVQFPVIQLQELMDDC*SAVLENEK.L	3289.66	512		0	0	0	0	0/1/0e+00/3e+03/0e+00/2e+03	1/0/2e+05/7e+03/5e+04/4e+03	0/0/0e+00/4e+03/0e+00/4e+04	0/0/0e+00/8e+03/0e+00/1e+04	1	4	4	420.3
421					TTSILCLAR				2.31	2.08	1.99	1.88	0	0.25	0	0	1	2	45
421	P35250	RFC2	RFC2 Replication factor C subunit 2	Nucleus {ECO	K.TTSILC*LAR.A	1489.84	88		2.31	2.26	1.99	1.88	1/1/1e+06/7e+04/5e+05/3e+04	0/1/0e+00/1e+05/0e+00/4e+04	1/1/4e+06/2e+05/2e+06/8e+04	0/2/0e+00/2e+05/0e+00/8e+04	1	2	4	421.1
421	P35250	RFC2	RFC2 Replication factor C subunit 2	Nucleus {ECO	K.TTSILC*LAR.A	1489.84	88		0	1.9	0	0	0/2/0e+00/7e+03/0e+00/2e+03	1/1/1e+06/4e+04/8e+05/2e+04	0/0/0e+00/4e+03/0e+00/1e+04	0/0/0e+00/5e+02/0e+00/0e+00	1	2	5	421.2
422					CVAYTGNNMR				0	1.71	2.38	1.88	0	0	0	0	1	2	45
422	Q9Y496	KIF3A	KIF3A Kinesin-like protein KIF3A	Cytoplasm, cytoskeleton {ECO	K.C*VAYTGNNMR.K	1640.79	621		0	0	2.38	1.88	0/0/0e+00/1e+05/0e+00/3e+04	0/1/0e+00/3e+04/0e+00/2e+04	1/1/2e+05/2e+04/1e+05/2e+04	1/1/3e+05/2e+04/3e+05/1e+04	1	2	4	422.1
422	Q9Y496	KIF3A	KIF3A Kinesin-like protein KIF3A	Cytoplasm, cytoskeleton {ECO	K.C*VAYTGNNMR.K	1640.79	621		0	1.71	0	0	0/1/0e+00/7e+03/0e+00/7e+02	1/1/3e+05/1e+04/3e+05/3e+04	0/0/0e+00/9e+03/0e+00/7e+03	0/0/0e+00/0e+00/0e+00/5e+01	1	2	5	422.2
423					GLECSPSTPTMNSYFYK				0	0	0	1.88	0	0	0	0	1	3	3
423	Q08AM6	VAC14	VAC14 Protein VAC14 homolog	Endosome membrane {ECO	K.GLEC*SPSTPTMNSYFYK.F	2438.15	516		0	0	0	1.88	0/1/0e+00/8e+03/0e+00/2e+04	0/0/0e+00/2e+04/0e+00/4e+04	0/2/0e+00/3e+04/0e+00/3e+04	1/1/2e+05/2e+04/2e+05/1e+04	1	3	3	423.1
424					PCEALR				0	0	0	1.88	0	0	0	0	1	2	3
424	Q96RR4	CAMKK2	CAMKK2 Calcium/calmodulin-dependent protein kinase kinase	Nucleus {ECO	R.GSSSSESQKPC*EALR.G	2079.02	34		0	0	0	1.88	0/0/0e+00/6e+03/0e+00/1e+04	0/0/0e+00/9e+03/0e+00/1e+03	0/0/0e+00/8e+03/0e+00/9e+03	1/1/5e+05/7e+03/2e+05/8e+03	1	2	3	424.1
425					YDLLFMPPSFPFGGMENPCLTFVTPCLLAGDR				0	0	0	1.88	0	0	0	0	1	3	4
425	Q9H4A4	RNPEP	RNPEP Aminopeptidase B	Secreted {ECO	R.YDLLFMPPSFPFGGMENPCLTFVTPC*LLAGDR.S	4120	311		0	0	0	1.88	0/0/0e+00/2e+02/0e+00/4e+02	0/0/0e+00/0e+00/0e+00/0e+00	0/0/0e+00/0e+00/0e+00/1e+02	1/0/2e+05/9e+03/2e+05/1e+04	1	3	4	425.1
426					VTYTEFCQGR				3.85	1.61	2.56	1.89	0	0	0	0	1	2	34
426	Q86W50	METTL16	METTL16 Methyltransferase-like protein 16		K.VTYTEFC*QGR.T	1715.85	276		3.85	0	2.56	1.89	1/1/2e+05/1e+04/0e+00/2e+04	0/1/0e+00/4e+03/0e+00/3e+03	1/1/1e+06/3e+04/3e+05/4e+04	1/1/4e+05/2e+04/4e+05/1e+04	1	2	3	426.1
426	Q86W50	METTL16	METTL16 Methyltransferase-like protein 16		K.VTYTEFC*QGR.T	1715.85	276		0	1.61	0	0	0/0/0e+00/2e+03/0e+00/3e+04	1/1/5e+05/2e+04/5e+05/2e+04	0/0/0e+00/1e+04/0e+00/2e+04	0/0/0e+00/6e+02/0e+00/5e+01	1	2	4	426.2
427					TECGCQFTSK				3.56	0	0	1.89	0	0	0	0	1	2	3
427	Q13618	CUL3	CUL3 Cullin-3	Nucleus. Golgi apparatus.	K.TECGC*QFTSK.L	1672.77	464		3.56	0	0	1.89	0/2/0e+00/3e+04/0e+00/2e+04	0/0/0e+00/2e+04/0e+00/1e+04	0/0/0e+00/7e+03/0e+00/2e+04	1/0/1e+06/1e+04/7e+05/2e+04	1	2	3	427.1
428					LLLGWAPGQPFSSCCPDTGK				0	0	0	1.89	0	0	0	0	1	3	4
428	Q9BQC3	DPH2	DPH2 Diphthamide biosynthesis protein 2		R.LLLGWAPGQPFSSCC*PDTGK.T	2647.31	251		0	0	0	1.89	0/2/0e+00/5e+04/0e+00/2e+04	0/0/0e+00/1e+04/0e+00/2e+04	0/1/0e+00/8e+03/0e+00/1e+03	1/0/4e+05/1e+05/3e+05/4e+04	1	3	4	428.1
428	Q9BQC3	DPH2	DPH2 Diphthamide biosynthesis protein 2		R.LLLGWAPGQPFSSCC*PDTGKTQDEGAR.A	3405.65	251		0	0	0	0	0/0/0e+00/2e+03/0e+00/9e+02	0/0/0e+00/6e+03/0e+00/2e+03	0/1/0e+00/5e+03/0e+00/1e+03	1/0/2e+05/2e+04/3e+05/2e+04	1	3	4	428.2
429					EVIAVSCGPAQCQETIR				0	1.54	1.86	1.9	0	0	0	0.11	1	23	234
429	P38117	ETFB	ETFB Electron transfer flavoprotein subunit beta	Mitochondrion matrix {ECO	K.EVIAVSCGPAQC*QETIR.T	2374.2	71		0	0	0	1.82	0/0/0e+00/1e+02/0e+00/2e+03	0/0/0e+00/6e+02/0e+00/4e+02	0/0/0e+00/9e+02/0e+00/2e+03	1/1/1e+06/2e+04/7e+05/1e+04	1	2	2	429.1
429	P38117	ETFB	ETFB Electron transfer flavoprotein subunit beta	Mitochondrion matrix {ECO	K.EVIAVSCGPAQC*QETIR.T	2374.2	71		0	0	1.86	0	1/0/3e+05/8e+03/0e+00/3e+03	0/0/0e+00/1e+03/0e+00/5e+02	1/1/1e+06/3e+04/9e+05/2e+04	0/0/0e+00/0e+00/0e+00/3e+03	1	2	3	429.2
429	P38117	ETFB	ETFB Electron transfer flavoprotein subunit beta	Mitochondrion matrix {ECO	K.EVIAVSCGPAQC*QETIR.T	2374.2	71		0	1.54	0	0	0/0/0e+00/5e+03/0e+00/0e+00	1/1/6e+05/3e+04/4e+05/2e+04	0/1/0e+00/7e+03/0e+00/1e+03	0/0/0e+00/4e+01/0e+00/1e+02	1	2	4	429.3
429	P38117	ETFB	ETFB Electron transfer flavoprotein subunit beta	Mitochondrion matrix {ECO	K.EVIAVSCGPAQC*QETIR.T	2374.2	71		0	0	0	1.97	0/1/0e+00/1e+04/0e+00/5e+04	0/1/0e+00/1e+04/0e+00/4e+04	0/0/0e+00/3e+03/0e+00/2e+04	1/1/5e+06/1e+05/3e+06/7e+04	1	3	2	429.4
430					LLQDYPITDVCQILQK				3.07	1.87	1.88	1.9	0.2	0.13	0.07	0.03	1	23	34
430	Q9NVG8	TBC1D13	TBC1D13 TBC1 domain family member 13	Membrane {ECO	R.LLQDYPITDVC*QILQK.A	2403.31	387		3.21	0	1.93	1.92	0/1/0e+00/1e+04/0e+00/4e+03	0/0/0e+00/3e+01/0e+00/8e+01	1/1/1e+06/2e+04/5e+05/1e+04	1/1/1e+06/1e+04/6e+05/7e+03	1	2	3	430.1
430	Q9NVG8	TBC1D13	TBC1D13 TBC1 domain family member 13	Membrane {ECO	R.LLQDYPITDVC*QILQK.A	2403.31	387		2.93	0	1.83	1.88	1/1/5e+06/4e+04/1e+06/2e+04	0/0/0e+00/2e+02/0e+00/4e+02	1/1/2e+07/1e+05/1e+07/6e+04	1/1/6e+06/5e+04/4e+06/3e+04	1	3	3	430.2
430	Q9NVG8	TBC1D13	TBC1D13 TBC1 domain family member 13	Membrane {ECO	R.LLQDYPITDVC*QILQK.A	2403.31	387		0	1.96	0	0	0/0/0e+00/2e+03/0e+00/0e+00	1/1/1e+06/6e+04/6e+05/3e+04	0/0/0e+00/0e+00/0e+00/1e+02	0/0/0e+00/9e+03/0e+00/3e+04	1	2	4	430.3
430	Q9NVG8	TBC1D13	TBC1D13 TBC1 domain family member 13	Membrane {ECO	R.LLQDYPITDVC*QILQK.A	2403.31	387		0	1.78	0	0	0/0/0e+00/1e+04/0e+00/2e+03	1/1/8e+06/5e+05/4e+06/3e+05	0/0/0e+00/5e+02/0e+00/3e+02	0/0/0e+00/9e+02/0e+00/1e+03	1	3	4	430.4
431					LTALDYHNPAGFNCK				1.47	0	1.92	1.9	0	0	0.21	0	1	23	45
431	Q9Y224	C14orf166	C14orf166 UPF0568 protein C14orf166	Nucleus. Cytoplasm, cytosol. Cytoplasm, perinuclear region. Cytoplasm, cytoskeleton, microtubule organizing center, centrosome. Note=May localize at the centrosome during mitosis. Shuttles between the cytosol and the nucleus	K.LTALDYHNPAGFNC*K.D	2177.09	19		1.47	0	1.92	0	0/3/0e+00/6e+03/0e+00/8e+03	0/0/0e+00/2e+04/0e+00/1e+04	1/1/5e+05/1e+04/3e+05/2e+04	0/0/0e+00/1e+02/0e+00/0e+00	1	2	5	431.1
431	Q9Y224	C14orf166	C14orf166 UPF0568 protein C14orf166	Nucleus. Cytoplasm, cytosol. Cytoplasm, perinuclear region. Cytoplasm, cytoskeleton, microtubule organizing center, centrosome. Note=May localize at the centrosome during mitosis. Shuttles between the cytosol and the nucleus	K.LTALDYHNPAGFNC*KDETEFR.N	2954.42	19		0	0	1.99	1.9	0/0/0e+00/1e+04/0e+00/4e+03	0/1/0e+00/2e+03/0e+00/7e+02	1/1/2e+05/2e+04/6e+04/1e+04	1/1/7e+05/2e+03/3e+05/1e+03	1	3	4	431.2
431	Q9Y224	C14orf166	C14orf166 UPF0568 protein C14orf166	Nucleus. Cytoplasm, cytosol. Cytoplasm, perinuclear region. Cytoplasm, cytoskeleton, microtubule organizing center, centrosome. Note=May localize at the centrosome during mitosis. Shuttles between the cytosol and the nucleus	K.LTALDYHNPAGFNC*KDETEFR.N	2954.42	19		0	0	1.6	0	0/0/0e+00/1e+03/0e+00/2e+02	0/0/0e+00/0e+00/0e+00/0e+00	1/0/2e+05/5e+03/1e+05/3e+03	0/0/0e+00/0e+00/0e+00/0e+00	1	2	4	431.3
432					PPSSSSTCTDSATR				0	2.11	2.46	1.9	0	0	0	0	1	2	45
432	Q96EV8	DTNBP1	DTNBP1 Dysbindin	Cytoplasm {ECO Cytoplasm {ECO Cytoplasm {ECO	R.AKPPSSSSTC*TDSATR.D	2109.04	302		0	0	2.46	1.9	0/0/0e+00/4e+02/0e+00/7e+02	0/0/0e+00/7e+03/0e+00/4e+03	1/1/2e+05/5e+03/9e+04/4e+03	1/1/2e+05/7e+03/7e+04/4e+03	1	2	4	432.1
432	Q96EV8	DTNBP1	DTNBP1 Dysbindin	Cytoplasm {ECO Cytoplasm {ECO Cytoplasm {ECO	R.AKPPSSSSTC*TDSATR.D	2109.04	302		0	2.11	0	0	0/0/0e+00/0e+00/0e+00/4e+01	1/1/1e+05/1e+04/6e+04/4e+03	0/0/0e+00/3e+03/0e+00/8e+02	0/0/0e+00/0e+00/0e+00/0e+00	1	2	5	432.2
433					IQFNDLQSLLCATLQNVLR				0	0	0	1.9	0	0	0	0	1	3	4
433	Q14974	KPNB1	KPNB1 Importin subunit beta-1	Cytoplasm {ECO	R.IQFNDLQSLLC*ATLQNVLR.K	2702.48	585		0	0	0	1.9	0/0/0e+00/0e+00/0e+00/0e+00	0/0/0e+00/0e+00/0e+00/0e+00	0/0/0e+00/0e+00/0e+00/0e+00	1/1/2e+05/2e+04/9e+04/1e+04	1	3	4	433.1
434					NQCTQVVQER				0	0	0	1.9	0	0	0	0	1	2	3
434	P15924	DSP	DSP Desmoplakin	Cell junction, desmosome {ECO	K.NQC*TQVVQER.E	1716.87	1805		0	0	0	1.9	0/1/0e+00/8e+04/0e+00/5e+04	0/1/0e+00/2e+04/0e+00/1e+04	0/1/0e+00/9e+04/0e+00/6e+04	1/1/8e+05/4e+04/4e+05/1e+04	1	2	3	434.1
434	P15924	DSP	DSP Desmoplakin	Cell junction, desmosome {ECO	K.NQC*TQVVQER.E	1716.87	1805		0	0	0	0	0/1/0e+00/5e+03/0e+00/5e+03	1/0/5e+05/2e+04/0e+00/6e+03	0/0/0e+00/5e+03/0e+00/9e+04	0/0/0e+00/2e+02/0e+00/5e+03	1	2	4	434.2
435					VANVIVDHSLQDCVFSK				3.43	1.61	1.54	1.91	0	0.01	0.06	0	1	23	45
435	A9UHW6	MIF4GD	MIF4GD MIF4G domain-containing protein	Cytoplasm {ECO	K.VANVIVDHSLQDC*VFSK.E	2387.25	49		3.43	1.6	1.59	1.91	1/1/2e+05/2e+04/7e+04/7e+03	0/2/0e+00/2e+04/0e+00/1e+04	1/1/5e+06/8e+04/4e+06/7e+04	1/1/1e+06/7e+03/4e+05/2e+04	1	3	4	435.1
435	A9UHW6	MIF4GD	MIF4GD MIF4G domain-containing protein	Cytoplasm {ECO	K.VANVIVDHSLQDC*VFSK.E	2387.25	49		0	0	1.5	0	0/0/0e+00/1e+04/0e+00/3e+03	0/0/0e+00/5e+03/0e+00/2e+03	1/1/2e+05/3e+04/2e+05/2e+04	0/0/0e+00/3e+03/0e+00/4e+03	1	2	4	435.2
435	A9UHW6	MIF4GD	MIF4GD MIF4G domain-containing protein	Cytoplasm {ECO	K.VANVIVDHSLQDC*VFSK.E	2387.25	49		0	1.62	0	0	0/0/0e+00/4e+03/0e+00/4e+03	1/1/6e+05/9e+03/2e+05/5e+03	0/0/0e+00/9e+02/0e+00/1e+03	0/0/0e+00/4e+01/0e+00/0e+00	1	2	5	435.3
436					SSHAPATCK				0	0	1.74	1.91	0	0	0	0	1	2	5
436	Q8ND24	RNF214	RNF214 RING finger protein 214		R.SSHAPATC*K.L	1413.72	655		0	0	1.74	1.91	0/1/0e+00/2e+02/0e+00/1e+04	0/1/0e+00/5e+04/0e+00/8e+04	1/1/2e+06/3e+04/7e+05/1e+04	1/1/1e+05/9e+03/6e+04/6e+03	1	2	5	436.1
436	Q8ND24	RNF214	RNF214 RING finger protein 214		R.SSHAPATC*K.L	1413.72	655		0	0	0	0	0/1/0e+00/5e+03/0e+00/2e+03	0/0/0e+00/9e+01/0e+00/2e+03	0/0/0e+00/6e+02/0e+00/1e+02	1/1/2e+04/4e+02/9e+03/2e+02	1	1	5	436.2
437					GNHECASINR				0	1.6	1.93	1.91	0	0	0	0	1	2	45
437	P36873	PPP1CC	PPP1CC Serine/threonine-protein phosphatase PP1-gamma cat	Cytoplasm. Nucleus. Nucleus, nucleolus. Nucleus, nucleoplasm. Nucleus speckle. Chromosome, centromere, kinetochore. Cleavage furrow. Midbody. Mitochondrion. Note=Colocalizes with SPZ1 in the nucleus (By similarity). Colocalizes with URI1 at mitochondrion. Rapidly exchanges between the nucleolar, nucleoplasmic and cytoplasmic compartments. Highly mobile in cells and can be relocalized through interaction with targeting subunits. In the presence of PPP1R8 relocalizes from the nucleolus to nuclear speckles. Shows a dynamic targeting to specific sites throughout the cell cycle. Highly concentrated in nucleoli of interphase cells and localizes at kinetochores early in mitosis. Relocalization to chromosome-containing regions occurs at the transition from early to late anaphase. Also accumulates at the cleavage furrow and midbody by telophase. {ECO	R.GNHEC*ASINR.I	1612.79	127		0	0	1.93	1.91	0/1/0e+00/1e+03/0e+00/8e+03	0/0/0e+00/2e+04/0e+00/4e+04	1/1/3e+05/1e+04/2e+05/9e+03	1/1/6e+05/2e+04/5e+05/9e+03	1	2	4	437.1
437	P36873	PPP1CC	PPP1CC Serine/threonine-protein phosphatase PP1-gamma cat	Cytoplasm. Nucleus. Nucleus, nucleolus. Nucleus, nucleoplasm. Nucleus speckle. Chromosome, centromere, kinetochore. Cleavage furrow. Midbody. Mitochondrion. Note=Colocalizes with SPZ1 in the nucleus (By similarity). Colocalizes with URI1 at mitochondrion. Rapidly exchanges between the nucleolar, nucleoplasmic and cytoplasmic compartments. Highly mobile in cells and can be relocalized through interaction with targeting subunits. In the presence of PPP1R8 relocalizes from the nucleolus to nuclear speckles. Shows a dynamic targeting to specific sites throughout the cell cycle. Highly concentrated in nucleoli of interphase cells and localizes at kinetochores early in mitosis. Relocalization to chromosome-containing regions occurs at the transition from early to late anaphase. Also accumulates at the cleavage furrow and midbody by telophase. {ECO	R.GNHEC*ASINR.I	1612.79	127		0	1.6	0	0	0/2/0e+00/3e+03/0e+00/1e+03	1/1/3e+05/1e+04/2e+05/1e+04	0/1/0e+00/2e+04/0e+00/1e+04	0/0/0e+00/6e+00/0e+00/0e+00	1	2	5	437.2
437	P62136	PPP1CA	PPP1CA Serine/threonine-protein phosphatase PP1-alpha cat	Cytoplasm. Nucleus. Nucleus, nucleoplasm. Nucleus, nucleolus. Note=Primarily nuclear and largely excluded from the nucleolus. Highly mobile in cells and can be relocalized through interaction with targeting subunits. NOM1 plays a role in targeting this protein to the nucleolus. In the presence of PPP1R8 relocalizes from the nucleus to nuclear speckles.	R.GNHEC*ASINR.I	1612.79	127		0	0	1.93	1.91	0/1/0e+00/1e+03/0e+00/8e+03	0/0/0e+00/2e+04/0e+00/4e+04	1/1/3e+05/1e+04/2e+05/9e+03	1/1/6e+05/2e+04/5e+05/9e+03	1	2	4	437.3
437	P62136	PPP1CA	PPP1CA Serine/threonine-protein phosphatase PP1-alpha cat	Cytoplasm. Nucleus. Nucleus, nucleoplasm. Nucleus, nucleolus. Note=Primarily nuclear and largely excluded from the nucleolus. Highly mobile in cells and can be relocalized through interaction with targeting subunits. NOM1 plays a role in targeting this protein to the nucleolus. In the presence of PPP1R8 relocalizes from the nucleus to nuclear speckles.	R.GNHEC*ASINR.I	1612.79	127		0	1.6	0	0	0/2/0e+00/3e+03/0e+00/1e+03	1/1/3e+05/1e+04/2e+05/1e+04	0/1/0e+00/2e+04/0e+00/1e+04	0/0/0e+00/6e+00/0e+00/0e+00	1	2	5	437.4
437	P62140	PPP1CB	PPP1CB Serine/threonine-protein phosphatase PP1-beta cata	Cytoplasm {ECO	R.GNHEC*ASINR.I	1612.79	126		0	0	1.93	1.91	0/1/0e+00/1e+03/0e+00/8e+03	0/0/0e+00/2e+04/0e+00/4e+04	1/1/3e+05/1e+04/2e+05/9e+03	1/1/6e+05/2e+04/5e+05/9e+03	1	2	4	437.5
437	P62140	PPP1CB	PPP1CB Serine/threonine-protein phosphatase PP1-beta cata	Cytoplasm {ECO	R.GNHEC*ASINR.I	1612.79	126		0	1.6	0	0	0/2/0e+00/3e+03/0e+00/1e+03	1/1/3e+05/1e+04/2e+05/1e+04	0/1/0e+00/2e+04/0e+00/1e+04	0/0/0e+00/6e+00/0e+00/0e+00	1	2	5	437.6
438					CEMETEYQPK				0	0	1.94	1.91	0	0	0	0	1	2	3
438	Q96E09	FAM122A	FAM122A Protein FAM122A		R.KC*EMETEYQPK.R	1898.91	206		0	0	1.94	1.91	0/0/0e+00/3e+03/0e+00/6e+03	0/2/0e+00/4e+03/0e+00/4e+03	1/1/9e+05/1e+04/6e+05/1e+04	1/1/7e+05/9e+03/3e+05/5e+03	1	2	3	438.1
439					YLAAAFPSACGK				0	0	2.02	1.91	0	0	0	0	1	2	4
439	P35558	PCK1	PCK1 Phosphoenolpyruvate carboxykinase, cytosolic	Cytoplasm.	K.YLAAAFPSAC*GK.T	1710.89	288	NP_BIND--GTP. {ECO:0000269|PubMed:11851336}. || ACT_SITE--{ECO:0000269|PubMed:11851336}. ||	0	0	2.02	1.91	0/0/0e+00/8e+05/0e+00/3e+04	0/0/0e+00/1e+04/0e+00/1e+05	1/1/5e+05/2e+04/3e+05/2e+04	1/1/3e+05/2e+04/3e+05/1e+04	1	2	4	439.1
440					LIGPNCPGVINPGECK				0	0	0	1.91	0	0	0	0	1	2	4
440	P53597	SUCLG1	SUCLG1 Succinyl-CoA ligase	Mitochondrion {ECO	R.LIGPNC*PGVINPGECK.I	2181.13	172		0	0	0	1.91	0/0/0e+00/4e+03/0e+00/1e+03	0/0/0e+00/2e+04/0e+00/9e+03	0/0/0e+00/2e+04/0e+00/4e+03	1/1/6e+05/4e+04/3e+05/1e+04	1	2	4	440.1
441					VGMGSGSICITQEVLACGR				0	0	0	1.91	0	0	0	0.34	1	34	4
441	P12268	IMPDH2	IMPDH2 Inosine-5-monophosphate dehydrogenase 2	Cytoplasm {ECO	R.VGMGSGSIC*ITQEVLACGR.P	2451.23	331	ACT_SITE--Thioimidate intermediate. {ECO:0000255|HAMAP-Rule:MF_03156, ECO:0000269|PubMed:10097070}. || METAL--Potassium; via carbonyl oxygen. {ECO:0000255|HAMAP-Rule:MF_03156, ECO:0000269|Ref.22}. ||	0	0	0	0	0/0/0e+00/1e+04/0e+00/5e+03	0/0/0e+00/1e+03/0e+00/3e+02	0/0/0e+00/5e+02/0e+00/8e+02	1/1/2e+05/3e+03/0e+00/4e+02	1	2	4	441.1
441	P12268	IMPDH2	IMPDH2 Inosine-5-monophosphate dehydrogenase 2	Cytoplasm {ECO	R.VGMGSGSIC*ITQEVLACGRPQATAVYK.V	3310.69	331	ACT_SITE--Thioimidate intermediate. {ECO:0000255|HAMAP-Rule:MF_03156, ECO:0000269|PubMed:10097070}. || METAL--Potassium; via carbonyl oxygen. {ECO:0000255|HAMAP-Rule:MF_03156, ECO:0000269|Ref.22}. ||	0	0	0	2.15	0/1/0e+00/2e+04/0e+00/1e+04	0/0/0e+00/2e+04/0e+00/8e+03	0/0/0e+00/1e+03/0e+00/6e+02	1/1/1e+06/6e+04/7e+05/3e+04	1	3	4	441.2
441	P12268	IMPDH2	IMPDH2 Inosine-5-monophosphate dehydrogenase 2	Cytoplasm {ECO	R.VGMGSGSIC*ITQEVLACGRPQATAVYK.V	3310.69	331	ACT_SITE--Thioimidate intermediate. {ECO:0000255|HAMAP-Rule:MF_03156, ECO:0000269|PubMed:10097070}. || METAL--Potassium; via carbonyl oxygen. {ECO:0000255|HAMAP-Rule:MF_03156, ECO:0000269|Ref.22}. ||	0	0	0	1.67	0/0/0e+00/5e+02/0e+00/1e+03	0/0/0e+00/3e+03/0e+00/1e+03	0/0/0e+00/8e+02/0e+00/3e+02	1/1/1e+06/6e+04/6e+05/3e+04	1	4	4	441.3
442					VPCTPVAR				0	0	0	1.91	0	0	0	0	1	2	5
442	P61962	DCAF7	DCAF7 DDB1- and CUL4-associated factor 7	Cytoplasm. Nucleus. Note=Overexpression of DIAHP1 or active RHOA causes translocation from the nucleus to cytoplasm.	R.VPC*TPVAR.L	1354.75	256		0	0	0	1.91	0/0/0e+00/1e+04/0e+00/2e+01	0/0/0e+00/1e+03/0e+00/3e+03	0/0/0e+00/6e+02/0e+00/7e+02	1/1/6e+05/3e+04/4e+05/2e+04	1	2	5	442.1
443					TSSVSNPQDSVGSPCSR				0	0	0.88	1.92	0	0	0	0.69	1	23	3
443	P49023	PXN	PXN Paxillin	Cytoplasm, cytoskeleton {ECO	K.TSSVSNPQDSVGSPC*SR.V	2221.06	108		0	0	0.88	1.43	0/1/0e+00/1e+05/0e+00/1e+05	0/1/0e+00/6e+04/0e+00/6e+04	1/0/9e+05/1e+05/8e+05/1e+05	1/0/2e+06/3e+04/6e+05/6e+04	1	3	3	443.1
443	P49023	PXN	PXN Paxillin	Cytoplasm, cytoskeleton {ECO	K.TSSVSNPQDSVGSPC*SR.V	2221.06	108		0	0	0	2.41	0/0/0e+00/3e+04/0e+00/1e+04	0/0/0e+00/7e+03/0e+00/2e+04	0/0/0e+00/4e+03/0e+00/2e+04	1/1/3e+05/1e+04/2e+05/6e+03	1	2	3	443.2
444					LTVVDTPGYGDAINCR				2.23	1.79	1.93	1.92	0.18	0.24	0.06	0.11	1	23	234
444	Q15019	2017-09-02	SEPT2 Septin-2	Cytoplasm {ECO	K.LRLTVVDTPGYGDAINC*R.D	2476.31	111		0	0	0	0	0/0/0e+00/3e+04/0e+00/8e+03	0/0/0e+00/1e+04/0e+00/2e+04	0/0/0e+00/9e+03/0e+00/5e+04	1/0/5e+05/3e+04/2e+05/1e+04	1	3	4	444.1
444	Q15019	2017-09-02	SEPT2 Septin-2	Cytoplasm {ECO	R.LTVVDTPGYGDAINC*R.D	2207.12	111		2.36	1.99	1.97	0	1/1/3e+06/2e+05/2e+06/5e+04	1/1/1e+05/2e+04/8e+04/1e+04	1/1/1e+06/2e+05/7e+05/7e+04	0/1/0e+00/2e+03/0e+00/7e+03	1	2	3	444.2
444	Q15019	2017-09-02	SEPT2 Septin-2	Cytoplasm {ECO	R.LTVVDTPGYGDAINC*R.D	2207.12	111		2.11	1.91	1.89	0	1/1/3e+06/1e+05/1e+06/6e+04	1/1/2e+06/7e+04/1e+06/4e+04	1/1/2e+06/3e+05/1e+06/2e+05	0/0/0e+00/5e+03/0e+00/2e+04	1	3	3	444.3
444	Q15019	2017-09-02	SEPT2 Septin-2	Cytoplasm {ECO	R.LTVVDTPGYGDAINC*R.D	2207.12	111		0	0	0	2.14	0/0/0e+00/7e+03/0e+00/6e+03	0/0/0e+00/6e+02/0e+00/6e+01	0/0/0e+00/2e+03/0e+00/4e+03	1/1/5e+05/2e+05/2e+05/6e+04	1	2	2	444.4
444	Q15019	2017-09-02	SEPT2 Septin-2	Cytoplasm {ECO	R.LTVVDTPGYGDAINC*R.D	2207.12	111		0	0	0	1.92	0/0/0e+00/1e+03/0e+00/1e+02	0/0/0e+00/5e+01/0e+00/6e+02	0/0/0e+00/3e+03/0e+00/8e+02	1/1/5e+06/3e+05/2e+06/1e+05	1	3	2	444.5
444	Q15019	2017-09-02	SEPT2 Septin-2	Cytoplasm {ECO	R.LTVVDTPGYGDAINC*RDCFK.T	2757.34	111		0	0	0	1.93	0/0/0e+00/1e+03/0e+00/1e+03	0/0/0e+00/6e+01/0e+00/4e+02	1/0/4e+05/5e+03/3e+05/5e+03	1/1/2e+05/3e+03/1e+05/8e+02	1	2	3	444.6
444	Q15019	2017-09-02	SEPT2 Septin-2	Cytoplasm {ECO	R.LTVVDTPGYGDAINC*RDCFK.T	2757.34	111		0	1.45	0	0	0/0/0e+00/5e+02/0e+00/3e+03	1/1/4e+05/9e+03/4e+05/5e+03	0/0/0e+00/0e+00/0e+00/6e+04	0/0/0e+00/0e+00/0e+00/0e+00	1	2	4	444.7
444	Q15019	2017-09-02	SEPT2 Septin-2	Cytoplasm {ECO	R.LTVVDTPGYGDAINC*RDCFK.T	2757.34	111		0	0	0	1.92	0/1/0e+00/3e+03/0e+00/2e+04	0/0/0e+00/5e+02/0e+00/2e+04	0/1/0e+00/2e+03/0e+00/4e+04	1/1/8e+05/5e+04/4e+05/2e+04	1	3	3	444.8
444	Q15019	2017-09-02	SEPT2 Septin-2	Cytoplasm {ECO	R.LTVVDTPGYGDAINC*RDCFK.T	2757.34	111		0	1.67	0	0	0/0/0e+00/6e+02/0e+00/3e+03	1/1/7e+05/4e+04/5e+05/2e+04	0/1/0e+00/7e+02/0e+00/3e+02	0/0/0e+00/2e+02/0e+00/0e+00	1	3	4	444.9
445					NTMEALPACLLR				2.62	0	2.32	1.92	0.15	0	0	0.49	1	23	4
445	P04183	TK1	TK1 Thymidine kinase, cytosolic	Cytoplasm.	R.NTMEALPAC*LLR.D	1844.98	79		2.51	0	2.32	1.57	1/1/2e+06/1e+05/7e+05/3e+04	0/0/0e+00/3e+03/0e+00/1e+03	1/1/5e+05/1e+05/3e+05/4e+04	1/1/1e+06/1e+05/6e+05/6e+04	1	2	4	445.1
445	P04183	TK1	TK1 Thymidine kinase, cytosolic	Cytoplasm.	R.NTMEALPAC*LLR.D	1844.98	79		2.72	0	0	2.27	1/1/3e+05/5e+04/1e+05/2e+04	0/0/0e+00/3e+03/0e+00/2e+02	0/1/0e+00/2e+03/0e+00/8e+02	1/1/7e+05/6e+04/3e+05/1e+04	1	3	4	445.2
446					AQVCQQAEHSFAGMPCGIMDQFISLMGQK				0	0	0	1.92	0	0	0	0.16	1	34	4
446	P51570	GALK1	GALK1 Galactokinase		R.AQVC*QQAEHSFAGMPCGIMDQFISLMGQK.G	3726.75	170		0	0	0	1.92	0/0/0e+00/5e+02/0e+00/2e+05	0/0/0e+00/0e+00/0e+00/1e+02	0/0/0e+00/3e+02/0e+00/2e+04	1/1/5e+05/7e+04/1e+05/2e+05	1	3	4	446.1
446	P51570	GALK1	GALK1 Galactokinase		R.AQVCQQAEHSFAGMPC*GIMDQFISLMGQK.G	3726.75	182		0	0	0	1.92	0/0/0e+00/5e+02/0e+00/2e+05	0/0/0e+00/0e+00/0e+00/1e+02	0/0/0e+00/3e+02/0e+00/2e+04	1/1/3e+05/7e+04/2e+05/2e+05	1	3	4	446.2
446	P51570	GALK1	GALK1 Galactokinase		R.AQVCQQAEHSFAGMPC*GIMDQFISLMGQK.G	3726.75	182		0	0	0	1.65	0/0/0e+00/5e+01/0e+00/1e+04	0/0/0e+00/0e+00/0e+00/2e+02	0/0/0e+00/1e+02/0e+00/1e+04	1/1/4e+05/1e+05/2e+05/1e+05	1	4	4	446.3
447					DCFK				0	0	0	1.92	0	0	0	0	1	3	3
447	Q15019	2017-09-02	SEPT2 Septin-2	Cytoplasm {ECO	R.LTVVDTPGYGDAINCRDC*FK.T	2757.34	114		0	0	0	1.92	0/1/0e+00/3e+03/0e+00/2e+04	0/0/0e+00/5e+02/0e+00/2e+04	0/1/0e+00/2e+03/0e+00/4e+04	1/1/8e+05/5e+04/6e+05/2e+04	1	3	3	447.1
448					IIMCAWNPR				0	0	0	1.92	0	0	0	0	1	2	5
448	P04818	TYMS	TYMS Thymidylate synthase	Nucleus {ECO	R.IIMC*AWNPR.D	1615.85	180		0	0	0	1.92	0/1/0e+00/6e+03/0e+00/4e+03	0/0/0e+00/9e+02/0e+00/2e+02	0/0/0e+00/1e+04/0e+00/2e+03	1/1/6e+05/4e+04/4e+05/1e+04	1	2	5	448.1
449					YTCGEAPDYDR				0	0	0	1.92	0	0	0	0	1	2	2
449	P21266	GSTM3	GSTM3 Glutathione S-transferase Mu 3	Cytoplasm.	R.YTC*GEAPDYDR.S	1801.81	39		0	0	0	1.92	0/0/0e+00/6e+03/0e+00/7e+04	0/0/0e+00/2e+02/0e+00/1e+04	0/0/1e+06/1e+04/6e+05/1e+05	1/1/3e+05/7e+03/2e+05/3e+04	1	2	2	449.1
450					DECPEVR				0	0	1.64	1.93	0	0	0	0.01	1	234	24
450	P30153	PPP2R1A	PPP2R1A Serine/threonine-protein phosphatase 2A 65 kDa reg	Cytoplasm {ECO	K.DEC*PEVR.L	1359.66	377		0	0	1.64	0	0/0/0e+00/3e+04/0e+00/1e+04	0/0/0e+00/1e+03/0e+00/1e+00	1/1/1e+06/3e+04/8e+05/2e+04	0/1/0e+00/8e+03/0e+00/3e+04	1	2	2	450.1
450	P30153	PPP2R1A	PPP2R1A Serine/threonine-protein phosphatase 2A 65 kDa reg	Cytoplasm {ECO	K.DNTIEHLLPLFLAQLKDEC*PEVR.L	3206.7	377		0	0	0	1.94	0/1/0e+00/6e+02/0e+00/4e+02	0/0/0e+00/1e+03/0e+00/8e+01	0/0/0e+00/2e+03/0e+00/2e+02	1/1/2e+06/2e+05/1e+06/1e+05	1	3	4	450.2
450	P30153	PPP2R1A	PPP2R1A Serine/threonine-protein phosphatase 2A 65 kDa reg	Cytoplasm {ECO	K.DNTIEHLLPLFLAQLKDEC*PEVR.L	3206.7	377		0	0	0	1.92	0/0/0e+00/2e+01/0e+00/4e+01	0/0/0e+00/1e+02/0e+00/0e+00	0/0/0e+00/2e+02/0e+00/0e+00	1/1/1e+07/7e+05/4e+06/4e+05	1	4	4	450.3
450	P30153	PPP2R1A	PPP2R1A Serine/threonine-protein phosphatase 2A 65 kDa reg	Cytoplasm {ECO	K.DNTIEHLLPLFLAQLKDEC*PEVR.L	3206.7	377		0	0	0	0	0/0/0e+00/0e+00/0e+00/0e+00	0/0/0e+00/0e+00/0e+00/0e+00	0/0/0e+00/0e+00/0e+00/0e+00	1/1/2e+05/3e+03/0e+00/9e+02	1	2	4	450.4
451					AGGPPQVAGAQAACSEDR				2.68	1.9	1.81	1.93	0.14	0.21	0.08	0	1	23	345
451	Q9H3R5	CENPH	CENPH Centromere protein H	Nucleus. Chromosome, centromere, kinetochore. Note=Associates with active centromere-kinetochore complexes throughout the cell cycle. Colocalizes with inner kinetochore plate proteins CENPA and CENPC during both interphase and metaphase.	R.AGGPPQVAGAQAAC*SEDR.M	2198.07	35		2.78	0	1.86	0	1/1/5e+05/2e+04/1e+05/8e+03	0/0/0e+00/1e+04/0e+00/2e+03	1/1/7e+05/9e+03/4e+05/5e+03	0/0/0e+00/0e+00/0e+00/1e+01	1	2	4	451.1
451	Q9H3R5	CENPH	CENPH Centromere protein H	Nucleus. Chromosome, centromere, kinetochore. Note=Associates with active centromere-kinetochore complexes throughout the cell cycle. Colocalizes with inner kinetochore plate proteins CENPA and CENPC during both interphase and metaphase.	R.AGGPPQVAGAQAAC*SEDR.M	2198.07	35		2.58	0	1.75	0	0/1/0e+00/3e+04/0e+00/1e+04	0/0/0e+00/2e+04/0e+00/3e+03	1/1/1e+06/3e+04/7e+05/1e+04	0/0/0e+00/2e+01/0e+00/6e+01	1	3	4	451.2
451	Q9H3R5	CENPH	CENPH Centromere protein H	Nucleus. Chromosome, centromere, kinetochore. Note=Associates with active centromere-kinetochore complexes throughout the cell cycle. Colocalizes with inner kinetochore plate proteins CENPA and CENPC during both interphase and metaphase.	R.AGGPPQVAGAQAAC*SEDR.M	2198.07	35		0	1.75	0	0	0/0/0e+00/6e+00/0e+00/2e+02	1/1/4e+05/2e+04/2e+05/1e+04	0/0/0e+00/0e+00/0e+00/0e+00	0/0/0e+00/0e+00/0e+00/0e+00	1	2	5	451.3
451	Q9H3R5	CENPH	CENPH Centromere protein H	Nucleus. Chromosome, centromere, kinetochore. Note=Associates with active centromere-kinetochore complexes throughout the cell cycle. Colocalizes with inner kinetochore plate proteins CENPA and CENPC during both interphase and metaphase.	R.AGGPPQVAGAQAAC*SEDR.M	2198.07	35		0	0	0	1.93	0/0/0e+00/2e+04/0e+00/3e+03	0/1/0e+00/8e+03/0e+00/5e+03	0/1/0e+00/2e+04/0e+00/1e+04	1/1/2e+06/9e+04/1e+06/4e+04	1	3	3	451.4
451	Q9H3R5	CENPH	CENPH Centromere protein H	Nucleus. Chromosome, centromere, kinetochore. Note=Associates with active centromere-kinetochore complexes throughout the cell cycle. Colocalizes with inner kinetochore plate proteins CENPA and CENPC during both interphase and metaphase.	R.AGGPPQVAGAQAAC*SEDR.M	2198.07	35		0	2.04	0	0	0/0/0e+00/8e+01/0e+00/5e+01	1/1/7e+05/8e+04/3e+05/4e+04	0/0/0e+00/8e+01/0e+00/1e+03	0/0/0e+00/1e+00/0e+00/0e+00	1	3	5	451.5
452					SSPGLSDTIFCR				3.23	1.92	1.98	1.93	0	0	0.09	0	1	23	34
452	Q9H8M7	FAM188A	FAM188A Protein FAM188A	Nucleus {ECO	K.SSPGLSDTIFC*R.W	1794.91	27		0	0	2.04	1.93	0/1/0e+00/8e+04/0e+00/5e+04	0/0/0e+00/4e+03/0e+00/6e+03	1/1/4e+06/2e+05/2e+06/7e+04	1/1/2e+06/1e+05/1e+06/5e+04	1	2	3	452.1
452	Q9H8M7	FAM188A	FAM188A Protein FAM188A	Nucleus {ECO	K.SSPGLSDTIFC*R.W	1794.91	27		3.23	1.92	0	0	1/1/3e+05/9e+04/9e+04/3e+04	1/1/1e+06/1e+05/5e+05/7e+04	0/1/0e+00/2e+04/0e+00/3e+04	0/1/0e+00/3e+04/0e+00/2e+04	1	2	4	452.2
452	Q9H8M7	FAM188A	FAM188A Protein FAM188A	Nucleus {ECO	K.SSPGLSDTIFC*R.W	1794.91	27		0	0	1.91	0	0/0/0e+00/2e+04/0e+00/1e+04	0/0/0e+00/5e+03/0e+00/2e+03	1/1/4e+06/1e+05/2e+06/7e+04	0/0/0e+00/5e+04/0e+00/2e+04	1	3	3	452.3
453					CEILQSDSR				3.93	0	0	1.93	0	0	0	0	1	2	23
453	Q14145	KEAP1	KEAP1 Kelch-like ECH-associated protein 1	Cytoplasm. Nucleus. Note=Shuttles between cytoplasm and nucleus.	K.C*EILQSDSR.C	1562.79	288	MUTAGEN--C->S: Abolishes repression of NFE2L2- dependent gene expression. Slows down degradation of NFE2L2. {ECO:0000269|PubMed:14585973}. ||	0	0	0	1.93	0/0/0e+00/2e+04/0e+00/3e+04	0/1/0e+00/3e+04/0e+00/1e+04	0/1/0e+00/7e+04/0e+00/2e+04	1/1/3e+05/1e+05/2e+05/5e+04	1	2	2	453.1
453	Q14145	KEAP1	KEAP1 Kelch-like ECH-associated protein 1	Cytoplasm. Nucleus. Note=Shuttles between cytoplasm and nucleus.	K.C*EILQSDSR.C	1562.79	288	MUTAGEN--C->S: Abolishes repression of NFE2L2- dependent gene expression. Slows down degradation of NFE2L2. {ECO:0000269|PubMed:14585973}. ||	3.93	0	0	0	1/1/6e+05/1e+05/3e+05/3e+04	0/0/0e+00/4e+06/0e+00/1e+05	0/0/0e+00/5e+06/0e+00/2e+05	0/0/0e+00/9e+03/0e+00/5e+03	1	2	3	453.2
454					APSSDEECFFDLLTK				0	0	0	1.93	0	0	0	0	1	2	2
454	Q86YR5	GPSM1	GPSM1 G-protein-signaling modulator 1	Cytoplasm, cytosol. Endoplasmic reticulum membrane; Peripheral membrane protein; Cytoplasmic side. Golgi apparatus membrane; Peripheral membrane protein; Cytoplasmic side. Cell membrane; Peripheral membrane protein; Cytoplasmic side.	R.APSSDEEC*FFDLLTK.F	2215.07	497		0	0	0	1.93	0/0/0e+00/4e+04/0e+00/9e+03	0/0/0e+00/2e+04/0e+00/2e+03	1/1/6e+05/5e+04/3e+05/3e+04	0/1/0e+00/3e+04/0e+00/2e+04	1	2	2	454.1
455					SCFPASLTASR				3.62	0	1.82	1.94	0.3	0	0.02	0	1	2	45
455	Q7L2J0	MEPCE	MEPCE 7SK snRNA methylphosphate capping enzyme		R.SC*FPASLTASR.G	1651.85	522		3.83	0	1.83	1.94	0/2/0e+00/2e+05/0e+00/7e+04	0/1/0e+00/8e+04/0e+00/2e+04	1/1/6e+05/5e+04/3e+05/4e+04	1/1/5e+05/5e+04/3e+05/3e+04	1	2	4	455.1
455	Q7L2J0	MEPCE	MEPCE 7SK snRNA methylphosphate capping enzyme		R.SC*FPASLTASR.G	1651.85	522		3.4	0	1.8	0	1/1/4e+05/3e+04/1e+05/1e+04	0/2/0e+00/2e+04/0e+00/1e+04	0/1/0e+00/7e+03/0e+00/1e+04	0/0/0e+00/1e+03/0e+00/1e+03	1	2	5	455.2
456					ASATCSSATAAASSGLEEWTSR				0	2.09	1.84	1.94	0	0	0	0	1	3	34
456	Q96G74	OTUD5	OTUD5 OTU domain-containing protein 5		K.ASATC*SSATAAASSGLEEWTSR.S	2657.26	434		0	0	1.84	1.94	0/0/0e+00/9e+03/0e+00/6e+03	1/0/2e+05/7e+03/1e+05/1e+04	1/1/5e+05/2e+04/3e+05/2e+04	1/1/1e+05/6e+03/5e+04/6e+03	1	3	3	456.1
456	Q96G74	OTUD5	OTUD5 OTU domain-containing protein 5		R.KASATC*SSATAAASSGLEEWTSR.S	2785.35	434		0	2.09	0	0	0/1/0e+00/5e+03/0e+00/1e+03	1/1/1e+06/5e+04/4e+05/1e+04	1/0/5e+05/2e+04/0e+00/6e+03	0/0/0e+00/4e+02/0e+00/7e+03	1	3	4	456.2
456	Q96G74	OTUD5	OTUD5 OTU domain-containing protein 5		R.KASATC*SSATAAASSGLEEWTSR.S	2785.35	434		0	0	0	0	0/0/0e+00/3e+02/0e+00/3e+02	0/0/0e+00/0e+00/0e+00/0e+00	0/0/0e+00/0e+00/0e+00/0e+00	1/0/4e+05/4e+03/1e+05/2e+03	1	2	4	456.3
457					QSELEPVVSLVDVLEEDEELENEACAVLGGSDSEK				4.5	1.84	0	1.94	0	0	0	0	1	3	34
457	Q8N806	UBR7	UBR7 Putative E3 ubiquitin-protein ligase UBR7		R.QSELEPVVSLVDVLEEDEELENEAC*AVLGGSDSEK.C	4275.05	35		4.5	0	0	1.94	1/1/2e+05/4e+03/7e+04/9e+02	0/0/0e+00/0e+00/0e+00/2e+01	0/0/0e+00/6e+02/0e+00/2e+02	1/1/2e+05/6e+03/5e+04/3e+03	1	3	3	457.1
457	Q8N806	UBR7	UBR7 Putative E3 ubiquitin-protein ligase UBR7		R.QSELEPVVSLVDVLEEDEELENEAC*AVLGGSDSEK.C	4275.05	35		0	1.84	0	0	0/0/0e+00/2e+03/0e+00/9e+02	1/0/2e+05/3e+03/8e+04/2e+03	0/0/0e+00/0e+00/0e+00/0e+00	0/0/0e+00/0e+00/0e+00/8e+02	1	3	4	457.2
457	Q8N806	UBR7	UBR7 Putative E3 ubiquitin-protein ligase UBR7		R.QSELEPVVSLVDVLEEDEELENEAC*AVLGGSDSEK.C	4275.05	35		0	0	0	0	0/0/0e+00/3e+03/0e+00/1e+03	1/0/2e+05/5e+03/8e+04/2e+03	0/0/0e+00/9e+02/0e+00/8e+02	0/3/0e+00/4e+03/0e+00/1e+04	1	4	4	457.3
458					CGETAFIAPQCEMIPIEWVCR				1.78	0	0	1.94	0	0	0	0	1	34	4
458	P22234	PAICS	PAICS Multifunctional protein ADE2		K.C*GETAFIAPQCEMIPIEWVCR.R	3023.44	81		1.78	0	0	0	1/1/2e+06/9e+04/1e+06/6e+04	0/0/0e+00/2e+04/0e+00/3e+04	0/1/0e+00/4e+04/0e+00/2e+04	0/0/0e+00/2e+03/0e+00/2e+03	1	3	4	458.1
458	P22234	PAICS	PAICS Multifunctional protein ADE2		K.C*GETAFIAPQCEMIPIEWVCR.R	3023.44	81		0	0	0	0	1/0/1e+05/7e+03/2e+05/5e+03	0/0/0e+00/0e+00/0e+00/2e+02	1/1/1e+05/5e+03/5e+04/2e+03	0/0/0e+00/0e+00/0e+00/0e+00	1	2	4	458.2
458	P22234	PAICS	PAICS Multifunctional protein ADE2		R.KC*GETAFIAPQCEMIPIEWVCR.R	3152.53	81		0	0	0	1.94	0/0/0e+00/1e+03/0e+00/7e+02	0/0/0e+00/2e+03/0e+00/4e+03	0/0/0e+00/1e+03/0e+00/9e+02	1/1/2e+06/5e+04/6e+05/3e+04	1	4	4	458.3
458	P22234	PAICS	PAICS Multifunctional protein ADE2		R.KC*GETAFIAPQCEMIPIEWVCR.R	3152.53	81		0	0	0	0	0/0/0e+00/0e+00/0e+00/0e+00	0/0/0e+00/0e+00/0e+00/0e+00	0/0/0e+00/0e+00/0e+00/0e+00	1/0/3e+05/6e+03/1e+05/2e+03	1	2	4	458.4
459					LMWLFGCPLLLDDVAR				0	0	0	1.94	0	0	0	0.15	1	23	4
459	O15067	PFAS	PFAS Phosphoribosylformylglycinamidine synthase	Cytoplasm {ECO	K.LMWLFGC*PLLLDDVAR.E	2375.27	66		0	0	0	1.83	0/2/0e+00/3e+04/0e+00/6e+03	0/0/0e+00/1e+02/0e+00/0e+00	0/0/0e+00/2e+03/0e+00/2e+03	1/1/4e+05/5e+04/2e+05/2e+04	1	2	4	459.1
459	O15067	PFAS	PFAS Phosphoribosylformylglycinamidine synthase	Cytoplasm {ECO	K.LMWLFGC*PLLLDDVAR.E	2375.27	66		0	0	0	2.04	0/1/0e+00/1e+04/0e+00/3e+03	0/0/0e+00/8e+01/0e+00/0e+00	0/1/0e+00/2e+04/0e+00/1e+04	1/1/1e+06/1e+05/6e+05/7e+04	1	3	4	459.2
460					LSLLEEYGCCK				0	0	0	1.94	0	0	0	0	1	3	3
460	P53350	PLK1	PLK1 Serine/threonine-protein kinase PLK1	Nucleus. Chromosome, centromere, kinetochore. Cytoplasm, cytoskeleton, microtubule organizing center, centrosome {ECO	R.LSLLEEYGCC*K.E	1827.91	573		0	0	0	1.94	0/1/0e+00/1e+05/0e+00/1e+05	0/0/0e+00/6e+01/0e+00/7e+04	0/1/0e+00/7e+02/0e+00/2e+03	1/1/1e+05/2e+04/0e+00/1e+04	1	3	3	460.1
461					DEECER				0	1.27	1.76	1.95	0	0	0	0	1	2	3
461	Q8TBN0	RAB3IL1	RAB3IL1 Guanine nucleotide exchange factor for Rab-3A		K.LKDEEC*ER.L	1533.76	97		0	1.27	1.76	1.95	0/0/0e+00/5e+03/0e+00/1e+04	0/0/0e+00/2e+05/0e+00/2e+05	1/1/5e+05/1e+05/4e+05/7e+04	0/1/0e+00/1e+04/0e+00/4e+03	1	2	3	461.1
461	Q96QF0	RAB3IP	RAB3IP Rab-3A-interacting protein	Cytoplasm. Nucleus. Cytoplasm, cytoskeleton. Cell projection, lamellipodium. Note=Predominantly cytoplasmic but a small proportion colocalizes with SSX2 in the nucleus. Activation of protein kinase C results in redistribution to the periphery of lamellipodia. In the cytoskeleton, localizes to cortical actin.	K.LKDEEC*ER.L	1533.76	195		0	1.27	1.76	1.95	0/0/0e+00/5e+03/0e+00/1e+04	0/0/0e+00/2e+05/0e+00/2e+05	1/1/5e+05/1e+05/4e+05/7e+04	0/1/0e+00/1e+04/0e+00/4e+03	1	2	3	461.2
462					NLADCLR				1.99	0	1.76	1.95	0	0	0	0	1	2	3
462	P49721	PSMB2	PSMB2 Proteasome subunit beta type-2	Cytoplasm {ECO	R.NLADC*LR.S	1316.7	91		1.99	0	1.76	1.95	0/3/0e+00/4e+04/0e+00/2e+04	0/0/0e+00/1e+03/0e+00/9e+02	1/1/7e+06/5e+04/4e+06/4e+04	1/1/4e+05/5e+04/3e+05/2e+04	1	2	3	462.1
463					EQFSQGSPSNCLETSLAEIFPLGK				2.95	1.83	1.77	1.95	0.11	0.38	0.14	0.1	1	34	345
463	Q9NQ88	TIGAR	TIGAR Fructose-2,6-bisphosphatase TIGAR	Cytoplasm {ECO	K.EADQKEQFSQGSPSNC*LETSLAEIFPLGK.N	3667.81	161		2.87	0	1.87	2.07	1/1/2e+06/2e+04/4e+05/1e+04	0/0/0e+00/3e+02/0e+00/1e+02	1/1/1e+06/3e+04/5e+05/2e+04	1/1/3e+06/2e+04/2e+06/8e+03	1	3	3	463.1
463	Q9NQ88	TIGAR	TIGAR Fructose-2,6-bisphosphatase TIGAR	Cytoplasm {ECO	K.EADQKEQFSQGSPSNC*LETSLAEIFPLGK.N	3667.81	161		3.03	0	1.67	1.95	1/1/3e+06/4e+04/1e+06/3e+04	0/0/0e+00/1e+04/0e+00/9e+03	1/1/2e+06/1e+05/1e+06/8e+04	1/1/2e+06/4e+04/6e+05/4e+04	1	4	3	463.2
463	Q9NQ88	TIGAR	TIGAR Fructose-2,6-bisphosphatase TIGAR	Cytoplasm {ECO	K.EADQKEQFSQGSPSNC*LETSLAEIFPLGK.N	3667.81	161		0	1.89	0	0	0/1/0e+00/2e+03/0e+00/3e+03	1/1/2e+06/2e+04/1e+06/1e+04	0/2/0e+00/1e+03/0e+00/1e+03	1/1/2e+05/2e+04/0e+00/7e+03	1	3	4	463.3
463	Q9NQ88	TIGAR	TIGAR Fructose-2,6-bisphosphatase TIGAR	Cytoplasm {ECO	K.EADQKEQFSQGSPSNC*LETSLAEIFPLGK.N	3667.81	161		0	2.48	0	0	0/1/0e+00/3e+03/0e+00/6e+03	1/1/8e+05/1e+04/3e+05/8e+03	0/0/0e+00/8e+02/0e+00/3e+03	0/0/0e+00/4e+02/0e+00/6e+01	1	3	5	463.4
463	Q9NQ88	TIGAR	TIGAR Fructose-2,6-bisphosphatase TIGAR	Cytoplasm {ECO	K.EADQKEQFSQGSPSNC*LETSLAEIFPLGK.N	3667.81	161		0	1.77	0	0	0/1/0e+00/6e+03/0e+00/3e+04	1/1/4e+06/3e+05/2e+06/2e+05	0/2/0e+00/3e+04/0e+00/2e+04	0/1/0e+00/7e+05/0e+00/1e+06	1	4	4	463.5
463	Q9NQ88	TIGAR	TIGAR Fructose-2,6-bisphosphatase TIGAR	Cytoplasm {ECO	K.EQFSQGSPSNC*LETSLAEIFPLGK.N	3095.55	161		0	0	0	1.88	0/0/0e+00/4e+02/0e+00/2e+03	0/0/0e+00/0e+00/0e+00/4e+01	0/0/0e+00/2e+02/0e+00/8e+01	1/1/2e+06/8e+04/1e+06/5e+04	1	3	3	463.6
463	Q9NQ88	TIGAR	TIGAR Fructose-2,6-bisphosphatase TIGAR	Cytoplasm {ECO	K.EQFSQGSPSNC*LETSLAEIFPLGK.N	3095.55	161		0	1.6	0	0	0/0/0e+00/7e+03/0e+00/3e+03	1/1/3e+05/8e+04/2e+05/5e+04	0/0/0e+00/1e+04/0e+00/1e+04	0/0/0e+00/2e+03/0e+00/3e+03	1	3	4	463.7
463	Q9NQ88	TIGAR	TIGAR Fructose-2,6-bisphosphatase TIGAR	Cytoplasm {ECO	K.EQFSQGSPSNC*LETSLAEIFPLGK.N	3095.55	161		0	0	0	0	0/0/0e+00/4e+02/0e+00/0e+00	1/0/2e+05/3e+03/1e+05/2e+03	0/0/0e+00/5e+02/0e+00/0e+00	0/0/0e+00/1e+04/0e+00/4e+03	1	2	4	463.8
464					LCSSSSSDTSSR				0	1.82	2.08	1.95	0	0	0.04	0	1	2	345
464	Q86WB0	ZC3HC1	ZC3HC1 Nuclear-interacting partner of ALK	Nucleus {ECO	R.ARLC*SSSSSDTSSR.S	1955.95	406		0	0	2.11	0	0/0/0e+00/9e+02/0e+00/2e+02	0/0/0e+00/3e+03/0e+00/4e+02	1/1/2e+05/3e+03/9e+04/2e+03	0/0/0e+00/2e+00/0e+00/0e+00	1	2	5	464.1
464	Q86WB0	ZC3HC1	ZC3HC1 Nuclear-interacting partner of ALK	Nucleus {ECO	R.LC*SSSSSDTSSR.S	1728.81	406		0	0	2.05	1.95	1/0/2e+05/1e+04/8e+04/5e+03	0/0/0e+00/6e+03/0e+00/1e+04	1/1/2e+06/6e+04/8e+05/4e+04	1/1/4e+05/6e+04/3e+05/4e+04	1	2	3	464.2
464	Q86WB0	ZC3HC1	ZC3HC1 Nuclear-interacting partner of ALK	Nucleus {ECO	R.LC*SSSSSDTSSR.S	1728.81	406		0	1.82	0	0	0/0/0e+00/1e+03/0e+00/1e+03	1/1/1e+06/5e+04/7e+05/2e+04	0/0/0e+00/6e+03/0e+00/7e+02	0/1/0e+00/4e+02/0e+00/6e+02	1	2	4	464.3
465					ENTDFGLSMLQDSGATLCR				0	2.04	2.92	1.95	0	0	0	0	1	3	23
465	Q9NYK6	EURL	EURL Protein EURL homolog		R.ENTDFGLSMLQDSGATLC*R.N	2571.23	183		0	2.04	0	1.95	0/0/0e+00/4e+04/0e+00/9e+03	1/0/1e+05/9e+03/5e+04/5e+03	0/0/0e+00/5e+04/0e+00/1e+05	0/2/0e+00/4e+04/0e+00/2e+04	1	3	3	465.1
465	Q9NYK6	EURL	EURL Protein EURL homolog		R.ENTDFGLSMLQDSGATLC*R.N	2571.23	183		0	0	2.92	0	0/0/0e+00/3e+03/0e+00/6e+02	0/0/0e+00/4e+02/0e+00/2e+02	1/1/4e+05/2e+04/2e+05/8e+03	0/1/0e+00/7e+03/0e+00/8e+03	1	3	2	465.2
466					GGGGGPCGFQPASR				0	0	0	1.95	0	0	0	0	1	2	4
466	Q96QR8	PURB	PURB Transcriptional activator protein Pur-beta	Nucleus {ECO	R.GGGGGPC*GFQPASR.G	1759.86	17		0	0	0	1.95	0/0/0e+00/5e+03/0e+00/3e+03	0/0/0e+00/2e+04/0e+00/8e+03	0/0/0e+00/1e+04/0e+00/3e+03	1/1/4e+05/9e+03/1e+05/3e+03	1	2	4	466.1
467					SVPTTQCLDNSK				0	0	0	1.95	0	0	0	0	1	2	3
467	P46013	MKI67	MKI67 Antigen KI-67	Chromosome {ECO	K.SVPTTQC*LDNSK.K	1804.91	226		0	0	0	1.95	0/0/0e+00/2e+04/0e+00/9e+02	0/1/0e+00/1e+04/0e+00/5e+03	0/0/0e+00/7e+04/0e+00/3e+03	1/1/2e+05/4e+04/0e+00/2e+04	1	2	3	467.1
468					YQGEHCLLK				0	0	0	1.95	0	0	0	0	1	2	4
468	Q96Q11	TRNT1	TRNT1 CCA tRNA nucleotidyltransferase 1, mitochondrial	Mitochondrion {ECO	K.YQGEHC*LLK.E	1602.83	373	DISULFID--Interchain. ||	0	0	0	1.95	0/0/0e+00/8e+04/0e+00/6e+03	0/0/0e+00/7e+04/0e+00/3e+04	1/1/6e+05/8e+04/3e+05/2e+04	1/1/2e+05/7e+04/7e+04/5e+04	1	2	4	468.1
469					MLSCAGADR				2.73	1.95	1.76	1.96	0	0	0	0	1	2	34
469	P27635	RPL10	RPL10 60S ribosomal protein L10		K.MLSC*AGADR.L	1435.71	105		2.73	1.95	1.76	0	1/1/2e+07/3e+05/9e+06/1e+05	1/1/4e+06/2e+05/2e+06/9e+04	0/3/0e+00/3e+04/0e+00/2e+04	0/1/0e+00/5e+03/0e+00/6e+03	1	2	4	469.1
469	P27635	RPL10	RPL10 60S ribosomal protein L10		K.MLSC*AGADR.L	1435.71	105		0	0	0	1.96	0/0/0e+00/4e+03/0e+00/6e+04	0/0/0e+00/3e+03/0e+00/2e+04	0/0/0e+00/1e+04/0e+00/1e+04	1/1/6e+06/3e+05/3e+06/1e+05	1	2	3	469.2
469	Q96L21	RPL10L	RPL10L 60S ribosomal protein L10-like		K.MLSC*AGADR.L	1435.71	105		2.73	1.95	1.76	0	0/1/0e+00/4e+05/0e+00/2e+05	1/1/4e+06/2e+05/2e+06/1e+05	0/2/0e+00/4e+04/0e+00/3e+04	0/1/0e+00/8e+02/0e+00/9e+02	1	2	4	469.3
470					NFNYHILSPCDLSNYTDLAMSTVK				0	1.26	0	1.96	0	0	0	0.94	1	234	4
470	Q9UKF6	CPSF3	CPSF3 Cleavage and polyadenylation specificity factor su	Nucleus {ECO	R.NFNYHILSPC*DLSNYTDLAMSTVK.Q	3259.59	498		0	1.26	0	1.96	0/1/0e+00/2e+04/0e+00/8e+04	0/1/0e+00/2e+04/0e+00/4e+04	0/0/0e+00/9e+03/0e+00/5e+04	1/1/4e+05/7e+04/2e+05/1e+05	1	3	4	470.1
470	Q9UKF6	CPSF3	CPSF3 Cleavage and polyadenylation specificity factor su	Nucleus {ECO	R.NFNYHILSPC*DLSNYTDLAMSTVK.Q	3259.59	498		0	0	0	3.54	0/0/0e+00/0e+00/0e+00/5e+02	0/0/0e+00/0e+00/0e+00/0e+00	0/0/0e+00/0e+00/0e+00/1e+03	1/1/4e+05/3e+03/9e+04/2e+03	1	2	4	470.2
470	Q9UKF6	CPSF3	CPSF3 Cleavage and polyadenylation specificity factor su	Nucleus {ECO	R.NFNYHILSPC*DLSNYTDLAMSTVK.Q	3259.59	498		0	0	0	1.88	0/0/0e+00/2e+03/0e+00/4e+04	0/0/0e+00/4e+03/0e+00/1e+04	0/0/0e+00/8e+02/0e+00/3e+04	1/1/4e+05/7e+04/2e+05/1e+05	1	4	4	470.3
471					IPSNILLPEDKCK				0	0	0	1.96	0	0	0	0	1	3	4
471	Q9H081	MIS12	MIS12 Protein MIS12 homolog	Chromosome, centromere, kinetochore {ECO	R.IPSNILLPEDKC*K.E	1983.11	104		0	0	0	1.96	0/0/0e+00/0e+00/0e+00/1e+02	0/0/0e+00/0e+00/0e+00/0e+00	0/0/0e+00/2e+03/0e+00/7e+02	1/1/4e+05/9e+03/2e+05/5e+03	1	3	4	471.1
471	Q9H081	MIS12	MIS12 Protein MIS12 homolog	Chromosome, centromere, kinetochore {ECO	R.IPSNILLPEDKC*K.E	1983.11	104		0	0	0	0	0/0/0e+00/2e+02/0e+00/3e+02	0/0/0e+00/0e+00/0e+00/3e+02	0/0/0e+00/4e+03/0e+00/1e+03	1/0/2e+05/4e+03/2e+05/2e+03	1	2	4	471.2
472					PPAACAGDMADAASPCSVVNDLR				0	0	0	1.96	0	0	0	0.03	1	3	4
472	P52888	THOP1	THOP1 Thimet oligopeptidase	Cytoplasm.	-.MKPPAAC*AGDMADAASPCSVVNDLR.W	3060.45	7		0	0	0	1.98	0/0/0e+00/5e+02/0e+00/4e+04	0/0/0e+00/1e+03/0e+00/3e+03	0/0/0e+00/2e+03/0e+00/1e+03	1/0/8e+05/4e+04/1e+05/2e+04	1	3	4	472.1
472	P52888	THOP1	THOP1 Thimet oligopeptidase	Cytoplasm.	-.MKPPAACAGDMADAASPC*SVVNDLR.W	3060.45	18		0	0	0	1.94	0/0/0e+00/6e+02/0e+00/4e+04	0/0/0e+00/1e+03/0e+00/2e+03	0/0/0e+00/2e+03/0e+00/2e+03	1/1/4e+05/4e+04/1e+05/2e+04	1	3	4	472.2
473					QQSACIGGPPNACLDQLQNWFTIVAESLQQVR				0	0	0	1.96	0	0	0	0	1	3	4
473	P42224	STAT1	STAT1 Signal transducer and activator of transcription 1	Cytoplasm {ECO	R.QQSACIGGPPNAC*LDQLQNWFTIVAESLQQVR.Q	4086.05	255		0	0	0	1.96	0/0/0e+00/1e+02/0e+00/0e+00	0/0/0e+00/0e+00/0e+00/0e+00	0/0/0e+00/5e+01/0e+00/0e+00	1/1/2e+05/4e+03/1e+05/3e+03	1	3	4	473.1
474					YIETSELCGGAR				2.18	1.98	1.19	1.97	0	0	0	0.08	1	23	23
474	O00429	DNM1L	DNM1L Dynamin-1-like protein	Cytoplasm, cytosol. Golgi apparatus. Endomembrane system; Peripheral membrane protein. Mitochondrion outer membrane {ECO	K.YIETSELC*GGAR.I	1810.9	361	MUTAGEN--C->A: No effect on S-nitrosylation. {ECO:0000269|PubMed:19342591}. ||	2.18	1.98	1.19	0	1/1/9e+05/3e+04/4e+05/2e+04	1/1/6e+05/3e+04/2e+05/2e+04	0/2/0e+00/7e+04/0e+00/5e+04	0/0/0e+00/2e+04/0e+00/7e+03	1	2	3	474.1
474	O00429	DNM1L	DNM1L Dynamin-1-like protein	Cytoplasm, cytosol. Golgi apparatus. Endomembrane system; Peripheral membrane protein. Mitochondrion outer membrane {ECO	K.YIETSELC*GGAR.I	1810.9	361	MUTAGEN--C->A: No effect on S-nitrosylation. {ECO:0000269|PubMed:19342591}. ||	0	0	0	2.03	0/2/0e+00/4e+03/0e+00/6e+03	0/0/0e+00/1e+03/0e+00/2e+02	0/0/0e+00/4e+03/0e+00/1e+04	1/1/8e+05/6e+04/6e+05/5e+04	1	2	2	474.2
474	O00429	DNM1L	DNM1L Dynamin-1-like protein	Cytoplasm, cytosol. Golgi apparatus. Endomembrane system; Peripheral membrane protein. Mitochondrion outer membrane {ECO	K.YIETSELC*GGAR.I	1810.9	361	MUTAGEN--C->A: No effect on S-nitrosylation. {ECO:0000269|PubMed:19342591}. ||	0	0	0	1.91	0/0/0e+00/7e+02/0e+00/6e+02	0/0/0e+00/0e+00/0e+00/0e+00	0/0/0e+00/3e+02/0e+00/0e+00	1/1/2e+05/2e+04/2e+05/2e+04	1	3	2	474.3
475					LLCSQLQVADFLQNILAQEDTAK				2.44	0	1.56	1.97	0	0	0.04	0.06	1	34	4
475	O95229	ZWINT	ZWINT ZW10 interactor	Nucleus. Chromosome, centromere, kinetochore. Note=Localizes to kinetochores from late prophase to anaphase.	K.DKLLC*SQLQVADFLQNILAQEDTAK.G	3317.75	54		0	0	1.53	1.89	0/0/0e+00/1e+04/0e+00/2e+03	0/0/0e+00/1e+02/0e+00/0e+00	1/0/1e+05/1e+04/3e+05/9e+03	1/1/8e+05/2e+04/4e+05/1e+04	1	3	4	475.1
475	O95229	ZWINT	ZWINT ZW10 interactor	Nucleus. Chromosome, centromere, kinetochore. Note=Localizes to kinetochores from late prophase to anaphase.	K.DKLLC*SQLQVADFLQNILAQEDTAK.G	3317.75	54		0	0	0	2	0/1/0e+00/3e+04/0e+00/5e+03	0/0/0e+00/0e+00/0e+00/1e+02	0/0/0e+00/2e+04/0e+00/3e+03	1/1/6e+05/4e+04/5e+05/1e+04	1	4	4	475.2
475	O95229	ZWINT	ZWINT ZW10 interactor	Nucleus. Chromosome, centromere, kinetochore. Note=Localizes to kinetochores from late prophase to anaphase.	K.LLC*SQLQVADFLQNILAQEDTAK.G	3074.63	54		2.44	0	1.59	1.97	1/1/4e+05/1e+04/0e+00/4e+03	0/0/0e+00/4e+03/0e+00/4e+02	1/1/2e+06/1e+04/2e+06/7e+03	2/2/5e+05/1e+04/3e+05/7e+03	1	3	4	475.3
475	O95229	ZWINT	ZWINT ZW10 interactor	Nucleus. Chromosome, centromere, kinetochore. Note=Localizes to kinetochores from late prophase to anaphase.	K.LLC*SQLQVADFLQNILAQEDTAK.G	3074.63	54		0	0	0	0	0/0/0e+00/5e+03/0e+00/8e+02	0/0/0e+00/0e+00/0e+00/0e+00	1/0/1e+05/4e+03/0e+00/1e+03	0/0/0e+00/0e+00/0e+00/2e+02	1	2	4	475.4
476					LEGIPAYIVVPQTAPDCK				2.49	2.01	1.78	1.97	0	0.23	0.33	0.64	1	23	2345
476	Q9GZT4	SRR	SRR Serine racemase		K.LEGIPAYIVVPQTAPDC*K.K	2427.31	113	MOD_RES--S-nitrosocysteine. {ECO:0000250|UniProtKB:Q9QZX7}. ||	2.49	0	1.78	1.81	0/1/0e+00/2e+05/0e+00/1e+05	0/0/0e+00/2e+02/0e+00/1e+03	1/1/6e+05/2e+05/5e+05/1e+05	1/1/3e+05/7e+03/3e+05/7e+03	1	3	3	476.1
476	Q9GZT4	SRR	SRR Serine racemase		K.LEGIPAYIVVPQTAPDC*K.K	2427.31	113	MOD_RES--S-nitrosocysteine. {ECO:0000250|UniProtKB:Q9QZX7}. ||	0	1.85	1.35	0	0/1/0e+00/1e+05/0e+00/4e+04	1/1/2e+06/4e+04/9e+05/4e+04	0/2/0e+00/7e+04/0e+00/5e+04	0/0/0e+00/0e+00/0e+00/0e+00	1	3	5	476.2
476	Q9GZT4	SRR	SRR Serine racemase		K.LEGIPAYIVVPQTAPDC*K.K	2427.31	113	MOD_RES--S-nitrosocysteine. {ECO:0000250|UniProtKB:Q9QZX7}. ||	0	0	1.99	0	0/0/0e+00/1e+02/0e+00/0e+00	0/0/0e+00/0e+00/0e+00/0e+00	1/0/5e+05/1e+04/3e+05/5e+03	0/0/0e+00/3e+02/0e+00/2e+02	1	2	3	476.3
476	Q9GZT4	SRR	SRR Serine racemase		K.LEGIPAYIVVPQTAPDC*K.K	2427.31	113	MOD_RES--S-nitrosocysteine. {ECO:0000250|UniProtKB:Q9QZX7}. ||	0	2.17	0	0	0/2/0e+00/6e+04/0e+00/2e+04	1/1/7e+05/2e+04/4e+05/1e+04	0/0/0e+00/9e+03/0e+00/5e+03	0/0/0e+00/0e+00/0e+00/1e+03	1	2	5	476.4
476	Q9GZT4	SRR	SRR Serine racemase		K.LEGIPAYIVVPQTAPDC*K.K	2427.31	113	MOD_RES--S-nitrosocysteine. {ECO:0000250|UniProtKB:Q9QZX7}. ||	0	0	0	2.99	0/0/0e+00/1e+02/0e+00/3e+02	0/0/0e+00/6e+01/0e+00/1e+02	0/0/0e+00/2e+02/0e+00/0e+00	1/1/7e+05/4e+04/2e+05/8e+03	1	3	2	476.5
476	Q9GZT4	SRR	SRR Serine racemase		K.LEGIPAYIVVPQTAPDC*KK.L	2555.4	113	MOD_RES--S-nitrosocysteine. {ECO:0000250|UniProtKB:Q9QZX7}. ||	0	0	0	1.97	0/0/0e+00/0e+00/0e+00/0e+00	0/0/0e+00/0e+00/0e+00/0e+00	0/0/0e+00/0e+00/0e+00/0e+00	1/1/7e+05/2e+04/5e+05/8e+03	1	2	4	476.6
477					CCSGAIIVLTK				2.02	1.79	1.82	1.97	0.2	0.18	0.16	0	1	23	45
477	P14618	PKM	PKM Pyruvate kinase isozymes M1/M2	Cytoplasm {ECO	K.C*CSGAIIVLTK.S	1676.91	423		2.16	2.13	1.7	1.97	1/1/3e+06/4e+05/1e+06/3e+04	0/1/0e+00/2e+05/0e+00/8e+03	1/1/8e+05/3e+05/5e+05/2e+05	1/1/6e+06/3e+05/3e+06/1e+05	1	2	4	477.1
477	P14618	PKM	PKM Pyruvate kinase isozymes M1/M2	Cytoplasm {ECO	K.C*CSGAIIVLTK.S	1676.91	423		2.27	1.83	1.93	0	0/1/0e+00/5e+04/0e+00/2e+04	1/1/4e+06/2e+05/2e+06/1e+05	0/2/0e+00/8e+04/0e+00/4e+04	0/1/0e+00/8e+03/0e+00/3e+03	1	2	5	477.2
477	P14618	PKM	PKM Pyruvate kinase isozymes M1/M2	Cytoplasm {ECO	K.C*CSGAIIVLTK.S	1676.91	423		1.88	1.75	0	0	0/2/0e+00/3e+03/0e+00/2e+03	1/1/4e+05/3e+04/4e+05/2e+04	0/1/0e+00/2e+04/0e+00/7e+03	0/1/0e+00/3e+03/0e+00/8e+02	1	3	5	477.3
477	P14618	PKM	PKM Pyruvate kinase isozymes M1/M2	Cytoplasm {ECO	K.CC*SGAIIVLTK.S	1676.91	424		1.88	1.75	0	0	1/1/1e+05/3e+03/4e+04/2e+03	0/3/0e+00/3e+04/0e+00/2e+04	0/1/0e+00/2e+04/0e+00/7e+03	0/1/0e+00/4e+03/0e+00/1e+03	1	3	5	477.4
478					MEDPGSVLSTACGTPGYVAPEVLAQK				0	2.35	1.99	1.97	0	0	0.23	0.11	1	34	345
478	Q14012	CAMK1	CAMK1 Calcium/calmodulin-dependent protein kinase type 1	Cytoplasm {ECO	K.MEDPGSVLSTAC*GTPGYVAPEVLAQKPYSK.A	3609.81	179		0	0	2.15	2.05	0/0/0e+00/2e+04/0e+00/5e+04	0/0/0e+00/4e+03/0e+00/6e+03	1/0/3e+05/3e+04/1e+05/4e+04	1/1/2e+06/5e+04/1e+06/4e+04	1	4	3	478.1
478	Q14012	CAMK1	CAMK1 Calcium/calmodulin-dependent protein kinase type 1	Cytoplasm {ECO	K.MEDPGSVLSTAC*GTPGYVAPEVLAQKPYSK.A	3609.81	179		0	0	0	1.89	0/0/0e+00/2e+03/0e+00/1e+03	0/0/0e+00/2e+02/0e+00/2e+02	0/0/0e+00/4e+02/0e+00/2e+03	1/1/8e+05/4e+04/4e+05/2e+04	1	3	3	478.2
478	Q14012	CAMK1	CAMK1 Calcium/calmodulin-dependent protein kinase type 1	Cytoplasm {ECO	K.MEDPGSVLSTAC*GTPGYVAPEVLAQKPYSK.A	3609.81	179		0	0	1.83	0	1/0/6e+05/1e+04/4e+05/4e+03	0/0/0e+00/0e+00/0e+00/0e+00	1/1/9e+05/2e+04/8e+05/1e+04	0/0/0e+00/0e+00/0e+00/0e+00	1	3	4	478.3
478	Q14012	CAMK1	CAMK1 Calcium/calmodulin-dependent protein kinase type 1	Cytoplasm {ECO	K.MEDPGSVLSTAC*GTPGYVAPEVLAQKPYSK.A	3609.81	179		0	2.35	0	0	0/0/0e+00/3e+02/0e+00/2e+02	1/1/9e+05/1e+04/2e+05/5e+03	0/0/0e+00/2e+02/0e+00/8e+02	0/0/0e+00/0e+00/0e+00/2e+02	1	3	5	478.4
479					VHIPNDDAQFDASHCDSDK				0	0	1.99	1.97	0	0	0.65	0.14	1	345	34
479	Q16576	RBBP7	RBBP7 Histone-binding protein RBBP7	Nucleus.	R.VHIPNDDAQFDASHC*DSDKGEFGGFGSVTGK.I	3751.72	97		0	0	3.11	2.02	0/0/0e+00/2e+04/0e+00/3e+04	0/0/0e+00/6e+03/0e+00/3e+03	0/0/0e+00/6e+04/0e+00/1e+05	1/1/1e+06/3e+05/6e+05/1e+05	1	3	3	479.1
479	Q16576	RBBP7	RBBP7 Histone-binding protein RBBP7	Nucleus.	R.VHIPNDDAQFDASHC*DSDKGEFGGFGSVTGK.I	3751.72	97		0	0	1.98	0	1/0/2e+05/8e+04/0e+00/1e+04	0/1/0e+00/4e+04/0e+00/4e+04	1/1/2e+06/1e+05/1e+06/5e+04	0/1/0e+00/2e+03/0e+00/5e+02	1	3	4	479.2
479	Q16576	RBBP7	RBBP7 Histone-binding protein RBBP7	Nucleus.	R.VHIPNDDAQFDASHC*DSDKGEFGGFGSVTGK.I	3751.72	97		0	0	0	1.76	0/0/0e+00/1e+04/0e+00/9e+03	0/0/0e+00/8e+02/0e+00/2e+03	0/0/0e+00/3e+03/0e+00/8e+04	1/1/7e+05/6e+05/4e+05/3e+05	1	4	3	479.3
479	Q16576	RBBP7	RBBP7 Histone-binding protein RBBP7	Nucleus.	R.VHIPNDDAQFDASHC*DSDKGEFGGFGSVTGK.I	3751.72	97		0	0	1.99	0	0/0/0e+00/3e+04/0e+00/3e+03	0/0/0e+00/1e+05/0e+00/3e+05	1/1/5e+06/3e+05/2e+06/1e+05	0/0/0e+00/0e+00/0e+00/0e+00	1	4	4	479.4
479	Q16576	RBBP7	RBBP7 Histone-binding protein RBBP7	Nucleus.	R.VHIPNDDAQFDASHC*DSDKGEFGGFGSVTGK.I	3751.72	97		0	0	0	1.97	0/0/0e+00/2e+04/0e+00/0e+00	0/0/0e+00/6e+03/0e+00/0e+00	0/1/0e+00/1e+04/0e+00/1e+03	1/1/2e+06/5e+05/9e+05/3e+05	1	5	3	479.5
479	Q16576	RBBP7	RBBP7 Histone-binding protein RBBP7	Nucleus.	R.VHIPNDDAQFDASHC*DSDKGEFGGFGSVTGK.I	3751.72	97		0	0	0	0	1/1/2e+05/7e+04/0e+00/2e+04	0/0/0e+00/2e+03/0e+00/1e+03	0/0/0e+00/0e+00/0e+00/0e+00	0/0/0e+00/4e+02/0e+00/7e+03	1	5	4	479.6
480					IISNASCTTNCLAPLAK				1.68	1.83	2	1.97	0.49	0.01	0.34	0.42	1	23	45
480	P04406	GAPDH	GAPDH Glyceraldehyde-3-phosphate dehydrogenase	Cytoplasm, cytosol {ECO	K.IISNASC*TTNCLAPLAK.V	2290.2	152	REGION--Glyceraldehyde 3-phosphate binding. {ECO:0000250}. || ACT_SITE--Nucleophile. || MOD_RES--ADP-ribosylcysteine; by autocatalysis; in irreversibly inhibited form. {ECO:0000250}. || MOD_RES--Cysteine persulfide. {ECO:0000250}. || MOD_RES--S-nitrosocysteine; in reversibly inhibited form. {ECO:0000250|UniProtKB:P04797}. || MUTAGEN--C->S: Markedly reduced glycolytic activity; when associated with S-156 and S-247. Forms free radical-induced aggregates, but to a lesser extent than wild-type protein; when associated with S-156 and S-247. {ECO:0000269|PubMed:25086035}. ||	2.6	0	2.01	1.97	1/1/1e+07/3e+06/4e+06/1e+06	0/1/0e+00/1e+05/0e+00/7e+04	1/1/2e+06/1e+07/1e+06/6e+06	1/1/3e+06/9e+06/2e+06/4e+06	1	2	4	480.1
480	P04406	GAPDH	GAPDH Glyceraldehyde-3-phosphate dehydrogenase	Cytoplasm, cytosol {ECO	K.IISNASC*TTNCLAPLAK.V	2290.2	152	REGION--Glyceraldehyde 3-phosphate binding. {ECO:0000250}. || ACT_SITE--Nucleophile. || MOD_RES--ADP-ribosylcysteine; by autocatalysis; in irreversibly inhibited form. {ECO:0000250}. || MOD_RES--Cysteine persulfide. {ECO:0000250}. || MOD_RES--S-nitrosocysteine; in reversibly inhibited form. {ECO:0000250|UniProtKB:P04797}. || MUTAGEN--C->S: Markedly reduced glycolytic activity; when associated with S-156 and S-247. Forms free radical-induced aggregates, but to a lesser extent than wild-type protein; when associated with S-156 and S-247. {ECO:0000269|PubMed:25086035}. ||	2.42	1.83	1.86	0	0/6/0e+00/8e+06/0e+00/4e+06	1/1/2e+06/1e+07/1e+06/6e+06	0/2/0e+00/2e+05/0e+00/1e+05	0/0/0e+00/1e+01/0e+00/4e+01	1	2	5	480.2
480	P04406	GAPDH	GAPDH Glyceraldehyde-3-phosphate dehydrogenase	Cytoplasm, cytosol {ECO	K.IISNASC*TTNCLAPLAK.V	2290.2	152	REGION--Glyceraldehyde 3-phosphate binding. {ECO:0000250}. || ACT_SITE--Nucleophile. || MOD_RES--ADP-ribosylcysteine; by autocatalysis; in irreversibly inhibited form. {ECO:0000250}. || MOD_RES--Cysteine persulfide. {ECO:0000250}. || MOD_RES--S-nitrosocysteine; in reversibly inhibited form. {ECO:0000250|UniProtKB:P04797}. || MUTAGEN--C->S: Markedly reduced glycolytic activity; when associated with S-156 and S-247. Forms free radical-induced aggregates, but to a lesser extent than wild-type protein; when associated with S-156 and S-247. {ECO:0000269|PubMed:25086035}. ||	2.68	0	2	1.95	1/1/7e+07/3e+06/3e+07/1e+06	0/0/0e+00/8e+02/0e+00/1e+03	1/1/2e+08/2e+07/7e+07/8e+06	1/1/2e+08/9e+06/9e+07/5e+06	1	3	4	480.3
480	P04406	GAPDH	GAPDH Glyceraldehyde-3-phosphate dehydrogenase	Cytoplasm, cytosol {ECO	K.IISNASC*TTNCLAPLAK.V	2290.2	152	REGION--Glyceraldehyde 3-phosphate binding. {ECO:0000250}. || ACT_SITE--Nucleophile. || MOD_RES--ADP-ribosylcysteine; by autocatalysis; in irreversibly inhibited form. {ECO:0000250}. || MOD_RES--Cysteine persulfide. {ECO:0000250}. || MOD_RES--S-nitrosocysteine; in reversibly inhibited form. {ECO:0000250|UniProtKB:P04797}. || MUTAGEN--C->S: Markedly reduced glycolytic activity; when associated with S-156 and S-247. Forms free radical-induced aggregates, but to a lesser extent than wild-type protein; when associated with S-156 and S-247. {ECO:0000269|PubMed:25086035}. ||	0	0	1.84	2.12	0/0/6e+06/3e+06/3e+06/1e+06	0/0/3e+05/2e+05/2e+05/1e+05	0/2/0e+00/4e+05/0e+00/2e+05	0/1/0e+00/2e+04/0e+00/1e+04	1	3	5	480.4
480	P04406	GAPDH	GAPDH Glyceraldehyde-3-phosphate dehydrogenase	Cytoplasm, cytosol {ECO	K.IISNASCTTNC*LAPLAK.V	2290.2	156	MUTAGEN--C->S: Markedly reduced glycolytic activity; when associated with S-152 and S-247. Forms free radical-induced aggregates, but to a lesser extent than wild-type protein; when associated with S-156 and S-247. {ECO:0000269|PubMed:25086035}. ||	1.62	1.83	1.86	3.18	1/1/3e+07/8e+06/2e+07/4e+06	0/1/0e+00/1e+07/0e+00/6e+06	0/2/0e+00/2e+05/0e+00/1e+05	0/1/0e+00/1e+03/0e+00/5e+02	1	2	5	480.5
480	P04406	GAPDH	GAPDH Glyceraldehyde-3-phosphate dehydrogenase	Cytoplasm, cytosol {ECO	K.IISNASCTTNC*LAPLAK.V	2290.2	156	MUTAGEN--C->S: Markedly reduced glycolytic activity; when associated with S-152 and S-247. Forms free radical-induced aggregates, but to a lesser extent than wild-type protein; when associated with S-156 and S-247. {ECO:0000269|PubMed:25086035}. ||	1.61	1.81	1.84	2.16	1/1/1e+07/4e+06/9e+06/2e+06	0/1/0e+00/1e+07/0e+00/7e+06	0/2/0e+00/5e+05/0e+00/3e+05	0/1/0e+00/7e+03/0e+00/4e+03	1	3	5	480.6
480	P04406	GAPDH	GAPDH Glyceraldehyde-3-phosphate dehydrogenase	Cytoplasm, cytosol {ECO	K.IISNASCTTNC*LAPLAK.V	2290.2	156	MUTAGEN--C->S: Markedly reduced glycolytic activity; when associated with S-152 and S-247. Forms free radical-induced aggregates, but to a lesser extent than wild-type protein; when associated with S-156 and S-247. {ECO:0000269|PubMed:25086035}. ||	1.67	0	2.01	1.97	1/1/1e+07/4e+06/8e+06/2e+06	0/1/0e+00/1e+05/0e+00/3e+04	0/1/0e+00/2e+07/0e+00/1e+07	0/1/0e+00/2e+07/0e+00/9e+06	1	2	4	480.7
480	P04406	GAPDH	GAPDH Glyceraldehyde-3-phosphate dehydrogenase	Cytoplasm, cytosol {ECO	K.IISNASCTTNC*LAPLAK.V	2290.2	156	MUTAGEN--C->S: Markedly reduced glycolytic activity; when associated with S-152 and S-247. Forms free radical-induced aggregates, but to a lesser extent than wild-type protein; when associated with S-156 and S-247. {ECO:0000269|PubMed:25086035}. ||	1.58	0	2	1.95	1/1/2e+07/6e+06/1e+07/3e+06	0/2/0e+00/7e+05/0e+00/2e+05	0/1/0e+00/4e+07/0e+00/2e+07	0/1/0e+00/2e+07/0e+00/1e+07	1	3	4	480.8
480	P04406	GAPDH	GAPDH Glyceraldehyde-3-phosphate dehydrogenase	Cytoplasm, cytosol {ECO	K.YDNSLKIISNASC*TTNCLAPLAK.V	3010.55	152	REGION--Glyceraldehyde 3-phosphate binding. {ECO:0000250}. || ACT_SITE--Nucleophile. || MOD_RES--ADP-ribosylcysteine; by autocatalysis; in irreversibly inhibited form. {ECO:0000250}. || MOD_RES--Cysteine persulfide. {ECO:0000250}. || MOD_RES--S-nitrosocysteine; in reversibly inhibited form. {ECO:0000250|UniProtKB:P04797}. || MUTAGEN--C->S: Markedly reduced glycolytic activity; when associated with S-156 and S-247. Forms free radical-induced aggregates, but to a lesser extent than wild-type protein; when associated with S-156 and S-247. {ECO:0000269|PubMed:25086035}. ||	1.69	0	2.01	2.1	0/2/0e+00/3e+04/0e+00/3e+04	0/2/0e+00/3e+04/0e+00/1e+04	1/1/4e+05/3e+04/2e+05/2e+04	1/1/8e+05/3e+04/4e+05/1e+04	1	3	4	480.9
480	P04406	GAPDH	GAPDH Glyceraldehyde-3-phosphate dehydrogenase	Cytoplasm, cytosol {ECO	K.YDNSLKIISNASC*TTNCLAPLAK.V	3010.55	152	REGION--Glyceraldehyde 3-phosphate binding. {ECO:0000250}. || ACT_SITE--Nucleophile. || MOD_RES--ADP-ribosylcysteine; by autocatalysis; in irreversibly inhibited form. {ECO:0000250}. || MOD_RES--Cysteine persulfide. {ECO:0000250}. || MOD_RES--S-nitrosocysteine; in reversibly inhibited form. {ECO:0000250|UniProtKB:P04797}. || MUTAGEN--C->S: Markedly reduced glycolytic activity; when associated with S-156 and S-247. Forms free radical-induced aggregates, but to a lesser extent than wild-type protein; when associated with S-156 and S-247. {ECO:0000269|PubMed:25086035}. ||	0	0	2.99	1.71	0/0/0e+00/0e+00/0e+00/0e+00	0/0/0e+00/8e+02/0e+00/1e+03	1/0/2e+05/4e+03/1e+05/1e+03	0/1/0e+00/5e+03/0e+00/3e+03	1	2	4	480.10
481					DSAQCAAIAER				2.73	1.83	2	1.97	0	0	0.11	0	1	23	23
481	Q96RS6	NUDCD1	NUDCD1 NudC domain-containing protein 1	Cytoplasm. Nucleus. Cytoplasm. Cytoplasm. Nucleus.	R.DSAQC*AAIAER.L	1646.82	376		0	0	1.92	1.97	0/1/0e+00/7e+03/0e+00/3e+03	0/0/0e+00/5e+02/0e+00/3e+03	1/1/9e+05/1e+05/6e+05/6e+04	1/1/2e+06/1e+05/2e+06/6e+04	1	2	2	481.1
481	Q96RS6	NUDCD1	NUDCD1 NudC domain-containing protein 1	Cytoplasm. Nucleus. Cytoplasm. Cytoplasm. Nucleus.	R.DSAQC*AAIAER.L	1646.82	376		2.73	1.83	0	0	1/1/6e+05/1e+05/1e+05/5e+04	0/1/0e+00/2e+05/0e+00/1e+05	0/0/0e+00/5e+04/0e+00/7e+04	0/0/0e+00/6e+03/0e+00/1e+03	1	2	3	481.2
481	Q96RS6	NUDCD1	NUDCD1 NudC domain-containing protein 1	Cytoplasm. Nucleus. Cytoplasm. Cytoplasm. Nucleus.	R.DSAQC*AAIAER.L	1646.82	376		0	0	2.08	0	0/0/0e+00/2e+02/0e+00/1e+02	0/0/0e+00/1e+02/0e+00/0e+00	1/1/2e+06/2e+04/1e+06/9e+03	0/0/0e+00/4e+01/0e+00/0e+00	1	3	2	481.3
481	Q96RS6	NUDCD1	NUDCD1 NudC domain-containing protein 1	Cytoplasm. Nucleus. Cytoplasm. Cytoplasm. Nucleus.	R.DSAQC*AAIAER.L	1646.82	376		0	0	0	0	0/0/0e+00/5e+02/0e+00/7e+02	1/0/1e+05/2e+04/2e+05/1e+04	0/0/0e+00/5e+03/0e+00/1e+04	0/0/0e+00/3e+03/0e+00/0e+00	1	2	4	481.4
482					AVQDLCGWR				2.98	1.99	2.05	1.97	0	0	0	0	1	2	34
482	Q9P258	RCC2	RCC2 Protein RCC2	Nucleus, nucleolus. Chromosome, centromere. Cytoplasm, cytoskeleton, spindle. Note=Appears in the nucleus at G2, then concentrates at the inner centromere region of chromosomes during prophase. Redistributes to the midzone of the mitotic spindle during anaphase. Here, the protein covers the entire equatorial diameter from cortex to cortex.	K.AVQDLC*GWR.I	1559.8	428		0	0	2.05	1.97	0/1/0e+00/2e+04/0e+00/8e+03	0/0/0e+00/4e+03/0e+00/1e+04	1/1/5e+06/2e+05/3e+06/9e+04	1/1/3e+06/1e+05/2e+06/7e+04	1	2	3	482.1
482	Q9P258	RCC2	RCC2 Protein RCC2	Nucleus, nucleolus. Chromosome, centromere. Cytoplasm, cytoskeleton, spindle. Note=Appears in the nucleus at G2, then concentrates at the inner centromere region of chromosomes during prophase. Redistributes to the midzone of the mitotic spindle during anaphase. Here, the protein covers the entire equatorial diameter from cortex to cortex.	K.AVQDLC*GWR.I	1559.8	428		2.98	1.99	0	0	1/1/8e+05/2e+05/4e+05/9e+04	0/1/0e+00/4e+05/0e+00/1e+05	0/0/0e+00/9e+04/0e+00/4e+03	0/0/0e+00/1e+04/0e+00/8e+04	1	2	4	482.2
483					CYIASAGADALAK				3.35	2.23	2.1	1.97	0	0	0	0	1	2	34
483	O43815	STRN	STRN Striatin	Cytoplasm {ECO	K.C*YIASAGADALAK.V	1765.92	765		3.35	2.23	2.1	0	0/2/0e+00/1e+05/0e+00/4e+04	1/1/5e+05/4e+04/4e+05/4e+04	0/1/0e+00/6e+05/0e+00/3e+05	0/0/0e+00/9e+02/0e+00/2e+02	1	2	4	483.1
483	O43815	STRN	STRN Striatin	Cytoplasm {ECO	K.C*YIASAGADALAK.V	1765.92	765		0	0	0	1.97	0/0/0e+00/6e+03/0e+00/4e+03	0/0/0e+00/1e+04/0e+00/3e+03	0/0/0e+00/7e+04/0e+00/5e+04	1/1/2e+06/5e+04/8e+05/2e+04	1	2	3	483.2
484					YIFDAECALEK				2.53	2.22	2.22	1.97	0	0.45	0	0	1	23	23
484	P09884	POLA1	POLA1 DNA polymerase alpha catalytic subunit	Nucleus {ECO	R.YIFDAEC*ALEK.L	1814.91	1403		2.53	2.54	2.22	0	0/1/0e+00/5e+04/0e+00/4e+03	0/1/0e+00/2e+04/0e+00/9e+03	1/1/2e+05/9e+04/1e+05/9e+03	0/0/0e+00/7e+02/0e+00/1e+03	1	3	3	484.1
484	P09884	POLA1	POLA1 DNA polymerase alpha catalytic subunit	Nucleus {ECO	R.YIFDAEC*ALEK.L	1814.91	1403		0	0	0	1.97	0/0/0e+00/1e+04/0e+00/1e+04	0/0/0e+00/2e+02/0e+00/8e+02	0/0/0e+00/2e+03/0e+00/9e+03	1/1/8e+05/1e+05/5e+05/3e+04	1	2	2	484.2
484	P09884	POLA1	POLA1 DNA polymerase alpha catalytic subunit	Nucleus {ECO	R.YIFDAEC*ALEK.L	1814.91	1403		0	1.9	0	0	0/0/0e+00/9e+04/0e+00/3e+04	1/1/4e+05/2e+04/2e+05/2e+04	1/0/2e+06/3e+05/1e+06/7e+04	0/0/0e+00/8e+03/0e+00/1e+03	1	2	3	484.3
485					MTGESECLNPSTQSR				2.66	2.33	2.29	1.97	0	0	0	0	1	2	23
485	Q9H2G2	SLK	SLK STE20-like serine/threonine-protein kinase	Cytoplasm {ECO	K.MTGESEC*LNPSTQSR.I	2153.01	1212		2.66	2.33	2.29	0	1/1/4e+05/4e+04/2e+05/1e+04	1/1/8e+05/2e+04/2e+05/1e+04	1/1/1e+06/3e+04/5e+05/7e+04	0/0/0e+00/1e+03/0e+00/7e+02	1	2	3	485.1
485	Q9H2G2	SLK	SLK STE20-like serine/threonine-protein kinase	Cytoplasm {ECO	K.MTGESEC*LNPSTQSR.I	2153.01	1212		0	0	0	1.97	0/0/0e+00/1e+04/0e+00/9e+03	0/0/0e+00/4e+03/0e+00/2e+03	0/0/0e+00/4e+04/0e+00/4e+04	1/1/4e+05/3e+04/2e+05/2e+04	1	2	2	485.2
486					AEISFVLCK				0	0	0	1.97	0	0	0	0	1	2	3
486	Q8N9N8	EIF1AD	EIF1AD Probable RNA-binding protein EIF1AD	Nucleus {ECO	K.AEISFVLC*K.D	1521.84	89		0	0	0	1.97	0/0/0e+00/0e+00/0e+00/0e+00	0/0/0e+00/1e+02/0e+00/0e+00	0/0/0e+00/6e+02/0e+00/1e+03	1/1/1e+06/7e+04/6e+05/4e+04	1	2	3	486.1
487					CPEALFQPSFLGMESCGIHETTFNSIMK				0	0	0	1.97	0	0	0	0.06	1	34	45
487	P60709	ACTB	ACTB Actin, cytoplasmic 1	Cytoplasm, cytoskeleton {ECO	R.C*PEALFQPSFLGMESCGIHETTFNSIMK.C	3688.75	257		0	0	0	1.96	0/0/0e+00/1e+05/0e+00/4e+04	0/0/0e+00/3e+03/0e+00/2e+04	0/1/0e+00/3e+04/0e+00/2e+04	2/2/4e+05/3e+05/0e+00/2e+05	1	3	4	487.1
487	P60709	ACTB	ACTB Actin, cytoplasmic 1	Cytoplasm, cytoskeleton {ECO	R.C*PEALFQPSFLGMESCGIHETTFNSIMK.C	3688.75	257		0	0	0	0	0/0/0e+00/4e+03/0e+00/2e+03	0/0/0e+00/3e+02/0e+00/2e+03	0/1/0e+00/1e+03/0e+00/6e+03	0/0/6e+05/3e+05/4e+05/2e+05	1	4	4	487.2
487	P60709	ACTB	ACTB Actin, cytoplasmic 1	Cytoplasm, cytoskeleton {ECO	R.CPEALFQPSFLGMESC*GIHETTFNSIMK.C	3688.75	272		0	0	0	1.97	1/0/0e+00/1e+05/0e+00/3e+04	0/0/0e+00/3e+03/0e+00/2e+04	1/0/2e+05/2e+04/0e+00/1e+04	1/1/1e+07/9e+05/5e+06/5e+05	1	3	4	487.3
487	P60709	ACTB	ACTB Actin, cytoplasmic 1	Cytoplasm, cytoskeleton {ECO	R.CPEALFQPSFLGMESC*GIHETTFNSIMK.C	3688.75	272		0	0	0	2.09	0/0/0e+00/7e+03/0e+00/4e+03	0/1/0e+00/2e+03/0e+00/6e+03	0/1/0e+00/1e+04/0e+00/6e+03	1/1/4e+05/1e+04/1e+05/7e+03	1	3	5	487.4
487	P60709	ACTB	ACTB Actin, cytoplasmic 1	Cytoplasm, cytoskeleton {ECO	R.CPEALFQPSFLGMESC*GIHETTFNSIMK.C	3688.75	272		0	0	0	1.97	1/0/3e+05/4e+04/8e+04/1e+04	0/0/0e+00/2e+03/0e+00/2e+04	0/0/0e+00/2e+04/0e+00/1e+04	1/1/3e+07/2e+06/2e+07/1e+06	1	4	4	487.5
488					FLENTPSSLNIEDIEDLFSLAQYYCSK				0	0	0	1.97	0	0	0	0	1	4	3
488	Q9NUY8	TBC1D23	TBC1D23 TBC1 domain family member 23		K.FLENTPSSLNIEDIEDLFSLAQYYC*SK.T	3653.79	283		0	0	0	1.97	1/1/9e+04/8e+03/0e+00/0e+00	0/3/0e+00/2e+04/0e+00/1e+04	0/4/0e+00/2e+05/0e+00/4e+04	1/1/8e+04/1e+04/3e+04/8e+03	1	4	3	488.1
488	Q9NUY8	TBC1D23	TBC1D23 TBC1 domain family member 23		K.FLENTPSSLNIEDIEDLFSLAQYYC*SK.T	3653.79	283		0	0	0	0	1/0/2e+05/6e+03/0e+00/5e+03	0/0/0e+00/7e+01/0e+00/1e+02	0/0/1e+05/3e+03/0e+00/5e+02	0/0/0e+00/2e+04/0e+00/3e+04	1	3	4	488.2
489					LCQSR				0	0	0	1.97	0	0	0	0	1	2	5
489	Q5VUA4	ZNF318	ZNF318 Zinc finger protein 318	Nucleus {ECO	R.LC*QSRPYETITPK.T	2049.09	1681		0	0	0	1.97	0/0/0e+00/4e+03/0e+00/5e+02	0/0/0e+00/6e+03/0e+00/5e+02	0/0/0e+00/6e+03/0e+00/3e+03	1/1/2e+05/9e+03/1e+05/6e+03	1	2	5	489.1
490					LQEAFDQACSSPQWVPVSWVY				0	0	0	1.97	0	0	0	0.65	1	23	3
490	Q00013	MPP1	MPP1 55 kDa erythrocyte membrane protein	Membrane; Lipid-anchor. Cell projection, stereocilium {ECO	K.LQEAFDQAC*SSPQWVPVSWVY.-	2953.43	454		0	0	0	2.43	0/0/0e+00/4e+03/0e+00/2e+03	1/0/1e+05/5e+02/1e+05/3e+02	0/0/3e+05/2e+03/1e+05/2e+03	1/1/4e+05/2e+03/2e+05/1e+03	1	2	3	490.1
490	Q00013	MPP1	MPP1 55 kDa erythrocyte membrane protein	Membrane; Lipid-anchor. Cell projection, stereocilium {ECO	K.LQEAFDQAC*SSPQWVPVSWVY.-	2953.43	454		0	0	0	1.51	0/1/0e+00/6e+03/0e+00/3e+03	0/0/0e+00/7e+02/0e+00/0e+00	0/1/0e+00/5e+03/0e+00/1e+03	1/1/9e+05/4e+04/7e+05/3e+04	1	3	3	490.2
491					AVQVDDDQFCK				0	0	0.57	1.98	0	0	0	0	1	2	2
491	Q9BRV8	SIKE1	SIKE1 Suppressor of IKBKE 1	Cytoplasm {ECO	K.AVQVDDDQFC*K.I	1779.86	164		0	0	0.57	1.98	0/1/0e+00/1e+04/0e+00/8e+03	0/0/0e+00/4e+02/0e+00/3e+02	1/1/6e+05/2e+04/8e+05/1e+04	1/1/1e+06/2e+04/4e+05/1e+04	1	2	2	491.1
492					GCITIIGGGDTATCCAK				2.28	2.28	1.41	1.98	0.06	0.93	0.35	0	1	23	34
492	P00558	PGK1	PGK1 Phosphoglycerate kinase 1	Cytoplasm.	R.GCITIIGGGDTATC*CAK.W	2211.07	379		2.28	0	1.41	1.98	1/1/5e+05/4e+04/1e+05/3e+04	0/0/0e+00/2e+04/0e+00/7e+03	1/1/7e+05/3e+04/5e+05/4e+04	1/1/3e+05/2e+04/1e+05/3e+04	1	2	3	492.1
492	P00558	PGK1	PGK1 Phosphoglycerate kinase 1	Cytoplasm.	R.GCITIIGGGDTATCC*AK.W	2211.07	380		2.28	0	1.41	1.98	0/1/0e+00/4e+04/0e+00/3e+04	0/0/0e+00/2e+04/0e+00/7e+03	1/1/7e+05/3e+04/5e+05/4e+04	1/1/6e+05/2e+04/3e+05/3e+04	1	2	3	492.2
492	P00558	PGK1	PGK1 Phosphoglycerate kinase 1	Cytoplasm.	R.GCITIIGGGDTATCC*AK.W	2211.07	380		2.18	2.93	2.01	0	1/1/4e+05/3e+04/2e+05/5e+04	0/1/0e+00/5e+04/0e+00/9e+03	0/1/0e+00/9e+04/0e+00/1e+05	0/0/0e+00/8e+02/0e+00/6e+04	1	3	3	492.3
492	P00558	PGK1	PGK1 Phosphoglycerate kinase 1	Cytoplasm.	R.GCITIIGGGDTATCC*AK.W	2211.07	380		0	1.62	0	0	0/0/0e+00/5e+03/0e+00/1e+03	1/1/4e+05/3e+04/5e+05/4e+04	0/0/0e+00/8e+03/0e+00/7e+02	0/0/0e+00/8e+03/0e+00/3e+02	1	2	4	492.4
493					DAVFDGSSCISPTIVQQFGYQR				0	1.64	1.44	1.98	0	0	0	0.16	1	3	234
493	P04049	RAF1	RAF1 RAF proto-oncogene serine/threonine-protein kinase	Cytoplasm. Cell membrane. Mitochondrion. Nucleus. Note=Colocalizes with RGS14 and BRAF in both the cytoplasm and membranes. Phosphorylation at Ser-259 impairs its membrane accumulation. Recruited to the cell membrane by the active Ras protein. Phosphorylation at Ser-338 and Ser-339 by PAK1 is required for its mitochondrial localization. Retinoic acid- induced Ser-621 phosphorylated form of RAF1 is predominantly localized at the nucleus.	K.DAVFDGSSC*ISPTIVQQFGYQR.R	2931.44	27		0	1.64	0	2.09	0/0/0e+00/3e+04/0e+00/2e+04	1/1/5e+05/2e+04/3e+05/1e+04	0/1/0e+00/3e+04/0e+00/3e+04	0/1/0e+00/7e+05/0e+00/3e+05	1	3	4	493.1
493	P04049	RAF1	RAF1 RAF proto-oncogene serine/threonine-protein kinase	Cytoplasm. Cell membrane. Mitochondrion. Nucleus. Note=Colocalizes with RGS14 and BRAF in both the cytoplasm and membranes. Phosphorylation at Ser-259 impairs its membrane accumulation. Recruited to the cell membrane by the active Ras protein. Phosphorylation at Ser-338 and Ser-339 by PAK1 is required for its mitochondrial localization. Retinoic acid- induced Ser-621 phosphorylated form of RAF1 is predominantly localized at the nucleus.	K.DAVFDGSSC*ISPTIVQQFGYQR.R	2931.44	27		0	0	0	1.87	0/0/0e+00/1e+05/0e+00/3e+03	0/0/0e+00/2e+02/0e+00/1e+02	0/1/0e+00/8e+03/0e+00/3e+03	1/1/5e+05/2e+04/4e+05/8e+03	1	3	2	493.2
493	P04049	RAF1	RAF1 RAF proto-oncogene serine/threonine-protein kinase	Cytoplasm. Cell membrane. Mitochondrion. Nucleus. Note=Colocalizes with RGS14 and BRAF in both the cytoplasm and membranes. Phosphorylation at Ser-259 impairs its membrane accumulation. Recruited to the cell membrane by the active Ras protein. Phosphorylation at Ser-338 and Ser-339 by PAK1 is required for its mitochondrial localization. Retinoic acid- induced Ser-621 phosphorylated form of RAF1 is predominantly localized at the nucleus.	K.DAVFDGSSC*ISPTIVQQFGYQR.R	2931.44	27		0	0	1.44	0	1/0/1e+05/2e+04/0e+00/3e+03	0/0/0e+00/6e+02/0e+00/1e+03	0/1/0e+00/3e+04/0e+00/3e+04	0/0/0e+00/1e+03/0e+00/2e+03	1	3	3	493.3
494					CNYLALVGGGK				2.29	2.17	2.16	1.98	0	0	0	0.15	1	23	45
494	Q5MNZ6	WDR45L	WDR45L WD repeat domain phosphoinositide-interacting prot		R.C*NYLALVGGGK.K	1606.87	63		0	0	2.16	1.88	0/1/0e+00/1e+04/0e+00/8e+03	0/0/0e+00/1e+05/0e+00/9e+02	1/1/2e+06/4e+04/9e+05/2e+04	1/1/4e+06/5e+04/2e+06/4e+04	1	2	4	494.1
494	Q5MNZ6	WDR45L	WDR45L WD repeat domain phosphoinositide-interacting prot		R.C*NYLALVGGGK.K	1606.87	63		2.29	2.17	0	0	0/1/0e+00/1e+04/0e+00/4e+03	1/1/2e+06/2e+04/1e+06/1e+04	0/0/0e+00/3e+04/0e+00/3e+04	0/0/0e+00/1e+02/0e+00/5e+03	1	2	5	494.2
494	Q5MNZ6	WDR45L	WDR45L WD repeat domain phosphoinositide-interacting prot		R.C*NYLALVGGGK.K	1606.87	63		0	0	0	2.09	0/0/0e+00/3e+03/0e+00/3e+02	0/0/0e+00/3e+02/0e+00/0e+00	0/0/0e+00/0e+00/0e+00/1e+02	1/1/6e+05/9e+03/3e+05/4e+03	1	3	4	494.3
495					AAAGELQEDSGLCVLAR				2.58	1.74	2.43	1.98	0	0	0	0	1	3	23
495	Q96C19	EFHD2	EFHD2 EF-hand domain-containing protein D2	Membrane raft {ECO	K.AAAGELQEDSGLC*VLAR.L	2216.15	172		2.58	1.74	2.43	0	0/0/0e+00/1e+04/0e+00/5e+03	1/1/2e+05/2e+04/1e+05/1e+04	0/1/0e+00/6e+04/0e+00/2e+04	0/0/0e+00/1e+04/0e+00/3e+03	1	3	3	495.1
495	Q96C19	EFHD2	EFHD2 EF-hand domain-containing protein D2	Membrane raft {ECO	K.AAAGELQEDSGLC*VLAR.L	2216.15	172		0	0	0	1.98	0/0/0e+00/0e+00/0e+00/1e+04	0/0/0e+00/6e+02/0e+00/2e+02	0/0/0e+00/4e+02/0e+00/6e+04	1/1/2e+06/4e+04/1e+06/3e+04	1	3	2	495.2
495	Q96C19	EFHD2	EFHD2 EF-hand domain-containing protein D2	Membrane raft {ECO	K.AAAGELQEDSGLC*VLAR.L	2216.15	172		0	0	0	0	0/0/0e+00/3e+02/0e+00/3e+04	0/0/0e+00/1e+02/0e+00/2e+02	0/0/0e+00/7e+02/0e+00/4e+04	1/0/8e+05/1e+04/0e+00/2e+04	1	2	2	495.3
496					ADMLCNSQSNDILQHQGSNCGGTSNK				0	0	2.69	1.98	0	0	0	0.13	1	3	3
496	Q9NUQ3	TXLNG	TXLNG Gamma-taxilin	Nucleus membrane {ECO	K.ADMLC*NSQSNDILQHQGSNCGGTSNK.H	3292.49	56		0	0	2.69	1.89	0/1/0e+00/2e+04/0e+00/1e+04	0/1/0e+00/4e+04/0e+00/2e+04	1/0/5e+05/1e+04/1e+05/4e+03	1/1/3e+05/1e+04/2e+05/5e+03	1	3	3	496.1
496	Q9NUQ3	TXLNG	TXLNG Gamma-taxilin	Nucleus membrane {ECO	K.ADMLCNSQSNDILQHQGSNC*GGTSNK.H	3292.49	71		0	0	0	2.08	0/1/0e+00/3e+04/0e+00/2e+04	0/0/0e+00/2e+04/0e+00/1e+04	0/0/0e+00/2e+03/0e+00/8e+02	1/0/2e+05/2e+04/1e+05/1e+04	1	3	3	496.2
496	Q9NUQ3	TXLNG	TXLNG Gamma-taxilin	Nucleus membrane {ECO	K.ADMLCNSQSNDILQHQGSNC*GGTSNKHSLEEDEGSDFITENR.N	5153.29	71		0	0	0	0	0/0/0e+00/0e+00/0e+00/0e+00	0/0/0e+00/0e+00/0e+00/0e+00	1/0/6e+05/1e+04/0e+00/1e+04	0/0/0e+00/0e+00/0e+00/0e+00	1	4	3	496.3
497					GGNAVVDGCGK				0	1.74	0	1.98	0	0	0	0	1	2	34
497	P48506	GCLC	GCLC Glutamate--cysteine ligase catalytic subunit		K.GGNAVVDGC*GK.A	1488.75	501		0	0	0	1.98	0/0/0e+00/6e+04/0e+00/7e+04	0/1/0e+00/3e+04/0e+00/3e+04	0/1/0e+00/8e+04/0e+00/3e+04	1/1/1e+06/5e+04/8e+05/2e+05	1	2	3	497.1
497	P48506	GCLC	GCLC Glutamate--cysteine ligase catalytic subunit		K.GGNAVVDGC*GK.A	1488.75	501		0	1.74	0	0	0/0/0e+00/2e+03/0e+00/3e+03	1/1/4e+05/1e+04/9e+04/7e+04	0/2/0e+00/6e+04/0e+00/8e+03	0/0/0e+00/5e+03/0e+00/9e+02	1	2	4	497.2
498					DPSMSPLGVATLTPSSTCPSLVEGR				3.6	0	0	1.98	0	0	0	0	1	3	34
498	Q12756	KIF1A	KIF1A Kinesin-like protein KIF1A	Cytoplasm, cytoskeleton {ECO	R.DPSMSPLGVATLTPSSTC*PSLVEGR.Y	3015.52	1508		0	0	0	1.98	0/0/0e+00/3e+03/0e+00/9e+02	0/0/0e+00/2e+02/0e+00/0e+00	0/0/0e+00/4e+03/0e+00/4e+03	1/1/2e+05/5e+04/1e+05/7e+03	1	3	3	498.1
498	Q12756	KIF1A	KIF1A Kinesin-like protein KIF1A	Cytoplasm, cytoskeleton {ECO	R.DPSMSPLGVATLTPSSTC*PSLVEGR.Y	3015.52	1508		3.6	0	0	0	1/0/2e+05/4e+04/8e+04/1e+04	0/0/0e+00/2e+03/0e+00/2e+03	0/0/0e+00/6e+03/0e+00/6e+03	0/0/0e+00/2e+04/0e+00/1e+03	1	3	4	498.2
499					CLQILAAGLFLPGSVGITDPCESGNFR				0	0	0	1.98	0	0	0	0	1	3	4
499	Q12905	ILF2	ILF2 Interleukin enhancer-binding factor 2	Nucleus, nucleolus. Cytoplasm. Nucleus. Note=Localized in cytoplasmic mRNP granules containing untranslated mRNAs.	R.CLQILAAGLFLPGSVGITDPC*ESGNFR.V	3349.72	291		0	0	0	1.98	0/0/0e+00/4e+03/0e+00/3e+03	0/0/0e+00/0e+00/0e+00/0e+00	0/0/0e+00/8e+02/0e+00/2e+03	1/0/4e+05/2e+04/2e+05/1e+04	1	3	4	499.1
500					HSTYDTDLFSPLLNAIQQGCR				0	0	0	1.98	0	0	0	0.35	1	34	4
500	Q5JTZ9	AARS2	AARS2 Alanine--tRNA ligase, mitochondrial	Mitochondrion {ECO	K.HSTYDTDLFSPLLNAIQQGC*R.A	2892.44	300		0	0	0	2.23	0/0/0e+00/2e+04/0e+00/2e+03	0/1/0e+00/2e+04/0e+00/5e+03	0/0/0e+00/2e+04/0e+00/2e+03	1/0/4e+05/3e+04/3e+05/1e+04	1	3	4	500.1
500	Q5JTZ9	AARS2	AARS2 Alanine--tRNA ligase, mitochondrial	Mitochondrion {ECO	K.HSTYDTDLFSPLLNAIQQGC*R.A	2892.44	300		0	0	0	1.73	0/0/0e+00/1e+04/0e+00/2e+03	0/0/0e+00/6e+02/0e+00/3e+02	0/1/0e+00/8e+02/0e+00/3e+02	1/1/4e+05/2e+04/3e+05/1e+04	1	4	4	500.2
501					YFLQGMGYMASSCMTR				0	0	1.58	1.99	0	0	0.44	0	1	23	45
501	Q9UN36	NDRG2	NDRG2 Protein NDRG2	Cytoplasm. Cytoplasm, perinuclear region. Cell projection, growth cone {ECO	K.YFLQGMGYMASSC*MTR.L	2359.08	321		0	0	0	1.99	0/1/0e+00/3e+04/0e+00/1e+04	0/0/0e+00/2e+05/0e+00/1e+04	0/0/0e+00/7e+03/0e+00/3e+03	1/0/2e+05/4e+04/2e+05/3e+04	1	2	4	501.1
501	Q9UN36	NDRG2	NDRG2 Protein NDRG2	Cytoplasm. Cytoplasm, perinuclear region. Cell projection, growth cone {ECO	K.YFLQGMGYMASSC*MTR.L	2359.08	321		0	0	1.89	0	0/0/0e+00/8e+03/0e+00/2e+03	0/1/0e+00/4e+03/0e+00/2e+03	1/1/1e+06/2e+04/5e+05/1e+04	0/0/0e+00/1e+03/0e+00/5e+02	1	2	5	501.2
501	Q9UN36	NDRG2	NDRG2 Protein NDRG2	Cytoplasm. Cytoplasm, perinuclear region. Cell projection, growth cone {ECO	K.YFLQGMGYMASSC*MTR.L	2359.08	321		0	0	1.27	0	0/1/0e+00/1e+03/0e+00/1e+03	0/0/0e+00/1e+03/0e+00/1e+03	1/1/2e+06/1e+04/1e+06/1e+04	0/0/0e+00/2e+03/0e+00/1e+03	1	3	5	501.3
501	Q9UN36	NDRG2	NDRG2 Protein NDRG2	Cytoplasm. Cytoplasm, perinuclear region. Cell projection, growth cone {ECO	K.YFLQGMGYMASSC*MTR.L	2359.08	321		0	0	0	0	0/1/0e+00/4e+03/0e+00/1e+04	0/1/0e+00/1e+04/0e+00/1e+04	0/0/0e+00/1e+03/0e+00/1e+03	0/0/7e+05/7e+04/3e+05/4e+04	1	3	4	501.4
502					DCLADVDTK				0	0	1.73	1.99	0	0	0	0	1	23	23
502	Q8NFC6	BOD1L1	BOD1L1 Biorientation of chromosomes in cell division prot	Chromosome {ECO	R.DC*LADVDTKPAYQNLR.Q	2335.18	74		0	0	1.73	0	0/1/0e+00/3e+05/0e+00/2e+05	0/3/0e+00/2e+04/0e+00/2e+04	1/1/6e+05/4e+04/4e+05/2e+04	2/0/2e+05/3e+03/6e+04/2e+03	1	2	3	502.1
502	Q8NFC6	BOD1L1	BOD1L1 Biorientation of chromosomes in cell division prot	Chromosome {ECO	R.DC*LADVDTKPAYQNLR.Q	2335.18	74		0	0	0	1.99	0/1/0e+00/7e+03/0e+00/7e+03	0/0/0e+00/9e+03/0e+00/2e+03	0/1/0e+00/2e+05/0e+00/6e+04	1/1/8e+05/2e+05/7e+05/9e+04	1	3	2	502.2
502	Q96IK1	BOD1	BOD1 Biorientation of chromosomes in cell division prot	Cytoplasm, cytoskeleton, microtubule organizing center, centrosome {ECO	R.DC*LADVDTKPAYQNLR.Q	2335.18	72		0	0	1.73	0	0/1/0e+00/3e+05/0e+00/2e+05	0/3/0e+00/2e+04/0e+00/2e+04	1/1/6e+05/4e+04/4e+05/2e+04	2/0/2e+05/3e+03/6e+04/2e+03	1	2	3	502.3
502	Q96IK1	BOD1	BOD1 Biorientation of chromosomes in cell division prot	Cytoplasm, cytoskeleton, microtubule organizing center, centrosome {ECO	R.DC*LADVDTKPAYQNLR.Q	2335.18	72		0	0	0	1.99	0/1/0e+00/7e+03/0e+00/7e+03	0/0/0e+00/9e+03/0e+00/2e+03	0/1/0e+00/2e+05/0e+00/6e+04	1/1/8e+05/2e+05/7e+05/9e+04	1	3	2	502.4
503					AATGEEVSAEDLGGADLHCR				0	1.84	1.81	1.99	0	0.31	0.02	0.65	1	23	23
503	Q9HCC0	MCCC2	MCCC2 Methylcrotonoyl-CoA carboxylase beta chain, mitoch	Mitochondrion matrix {ECO	K.AATGEEVSAEDLGGADLHC*R.K	2514.2	267		0	0	1.82	1.92	0/1/0e+00/7e+03/0e+00/3e+02	0/0/0e+00/2e+02/0e+00/0e+00	1/1/4e+05/8e+03/4e+05/4e+03	1/1/3e+05/1e+04/2e+05/5e+03	1	2	2	503.1
503	Q9HCC0	MCCC2	MCCC2 Methylcrotonoyl-CoA carboxylase beta chain, mitoch	Mitochondrion matrix {ECO	K.AATGEEVSAEDLGGADLHC*R.K	2514.2	267		0	0	1.78	2.07	0/0/0e+00/5e+03/0e+00/6e+02	0/0/0e+00/8e+02/0e+00/3e+02	1/1/3e+06/4e+04/1e+06/2e+04	1/1/3e+06/5e+04/2e+06/2e+04	1	3	2	503.2
503	Q9HCC0	MCCC2	MCCC2 Methylcrotonoyl-CoA carboxylase beta chain, mitoch	Mitochondrion matrix {ECO	K.AATGEEVSAEDLGGADLHC*R.K	2514.2	267		0	2.06	0	0.8	0/2/0e+00/9e+03/0e+00/2e+03	1/1/9e+05/4e+04/4e+05/2e+04	0/3/0e+00/3e+04/0e+00/2e+04	0/1/0e+00/2e+03/0e+00/3e+03	1	3	3	503.3
503	Q9HCC0	MCCC2	MCCC2 Methylcrotonoyl-CoA carboxylase beta chain, mitoch	Mitochondrion matrix {ECO	K.AATGEEVSAEDLGGADLHC*R.K	2514.2	267		0	1.62	0	0	0/0/0e+00/2e+03/0e+00/6e+02	1/1/3e+05/7e+03/1e+05/4e+03	0/0/0e+00/2e+03/0e+00/3e+03	0/0/0e+00/3e+02/0e+00/0e+00	1	2	3	503.4
503	Q9HCC0	MCCC2	MCCC2 Methylcrotonoyl-CoA carboxylase beta chain, mitoch	Mitochondrion matrix {ECO	K.AATGEEVSAEDLGGADLHC*RK.S	2642.3	267		0	0	1.81	2.22	0/0/0e+00/3e+03/0e+00/4e+03	0/0/0e+00/2e+03/0e+00/3e+03	1/1/8e+05/4e+04/5e+05/2e+04	1/1/4e+05/2e+04/3e+05/7e+03	1	3	3	503.5
504					VELCSFSGYK				2.61	1.91	1.84	1.99	0.52	0	0.35	0.18	1	23	345
504	P83731	RPL24	RPL24 60S ribosomal protein L24		K.VELC*SFSGYK.I	1644.83	6		2.24	1.91	0	0	0/0/0e+00/2e+04/0e+00/5e+04	1/1/7e+06/2e+05/4e+06/2e+05	0/0/0e+00/8e+03/0e+00/6e+04	0/0/0e+00/1e+03/0e+00/5e+04	1	2	4	504.1
504	P83731	RPL24	RPL24 60S ribosomal protein L24		K.VELC*SFSGYK.I	1644.83	6		2.97	0	1.6	0	1/1/1e+06/2e+05/5e+05/9e+04	0/0/0e+00/1e+03/0e+00/6e+02	0/1/0e+00/9e+04/0e+00/6e+04	0/1/0e+00/1e+04/0e+00/2e+04	1	3	3	504.2
504	P83731	RPL24	RPL24 60S ribosomal protein L24		K.VELC*SFSGYK.I	1644.83	6		0	0	0	1.86	1/1/7e+06/4e+05/2e+06/1e+05	0/1/0e+00/6e+04/0e+00/2e+04	1/0/1e+07/2e+05/8e+06/1e+05	1/1/2e+06/2e+05/9e+05/1e+05	1	2	3	504.3
504	P83731	RPL24	RPL24 60S ribosomal protein L24		-.MKVELC*SFSGYK.I	1904.97	6		0	0	0	2.12	0/0/0e+00/3e+04/0e+00/5e+03	0/0/0e+00/1e+04/0e+00/1e+03	0/0/0e+00/1e+04/0e+00/1e+04	1/1/6e+05/8e+04/3e+05/4e+04	1	2	4	504.4
504	P83731	RPL24	RPL24 60S ribosomal protein L24		-.MKVELC*SFSGYK.I	1904.97	6		0	0	2.09	0	0/0/0e+00/9e+03/0e+00/2e+03	0/1/0e+00/1e+04/0e+00/2e+03	1/1/2e+06/5e+04/1e+06/5e+04	0/0/0e+00/6e+02/0e+00/1e+03	1	2	5	504.5
505					VMTGDSCTR				0	0	1.98	1.99	0	0	0	0	1	2	3
505	Q2VPK5	CTU2	CTU2 Cytoplasmic tRNA 2-thiolation protein 2	Cytoplasm.	K.VMTGDSC*TR.L	1481.71	268		0	0	1.98	1.99	0/1/0e+00/6e+04/0e+00/2e+04	0/4/0e+00/4e+04/0e+00/2e+04	1/1/2e+06/5e+04/9e+05/3e+04	1/1/2e+05/3e+04/2e+05/1e+04	1	2	3	505.1
506					NCLNPQFSK				3.04	1.95	2.03	1.99	0.17	0	0.46	0	1	12	45
506	O75131	CPNE3	CPNE3 Copine-3	Nucleus {ECO	K.NC*LNPQFSK.T	1562.8	54		3.16	0	2.03	1.99	0/2/0e+00/2e+05/0e+00/1e+05	0/1/0e+00/4e+05/0e+00/8e+04	1/1/4e+05/3e+05/0e+00/3e+05	1/1/3e+05/3e+05/1e+05/3e+05	1	2	4	506.1
506	O75131	CPNE3	CPNE3 Copine-3	Nucleus {ECO	K.NC*LNPQFSK.T	1562.8	54		2.92	1.95	1.38	0	1/1/9e+06/1e+05/3e+06/6e+04	1/1/7e+05/1e+05/5e+05/2e+05	1/1/0e+00/5e+04/2e+05/2e+04	0/0/0e+00/3e+03/0e+00/4e+02	1	2	5	506.2
506	O75131	CPNE3	CPNE3 Copine-3	Nucleus {ECO	K.NC*LNPQFSK.T	1562.8	54		0	0	2.26	0	0/0/0e+00/6e+02/0e+00/3e+02	0/0/0e+00/2e+03/0e+00/0e+00	1/1/4e+05/1e+04/3e+05/5e+03	0/0/0e+00/0e+00/0e+00/0e+00	1	1	4	506.3
507					TATAVAHCK				2.13	2.32	4.04	1.99	0.03	0	3.11	0	1	2	45
507	P62249	RPS16	RPS16 40S ribosomal protein S16		K.TATAVAHC*K.R	1413.76	25		2.15	0	6.24	1.99	0/1/0e+00/3e+04/0e+00/1e+04	0/0/0e+00/9e+04/0e+00/5e+03	0/1/0e+00/1e+05/0e+00/7e+03	1/1/3e+06/2e+05/1e+06/8e+04	1	2	4	507.1
507	P62249	RPS16	RPS16 40S ribosomal protein S16		K.TATAVAHC*K.R	1413.76	25		2.11	2.32	1.84	0	0/1/0e+00/3e+04/0e+00/5e+02	1/1/2e+06/1e+05/1e+06/6e+04	1/1/1e+07/3e+05/5e+06/1e+05	0/0/0e+00/6e+00/0e+00/1e+03	1	2	5	507.2
508					FMADCPHTIGVEFGTR				0	0	0	1.99	0	0	0	0.2	1	23	4
508	P61106	RAB14	RAB14 Ras-related protein Rab-14	Recycling endosome {ECO	K.FMADC*PHTIGVEFGTR.I	2294.12	40		0	0	0	2.13	0/0/0e+00/2e+03/0e+00/2e+03	0/1/0e+00/6e+02/0e+00/2e+03	0/0/0e+00/2e+02/0e+00/2e+02	1/1/6e+05/1e+04/3e+05/1e+04	1	2	4	508.1
508	P61106	RAB14	RAB14 Ras-related protein Rab-14	Recycling endosome {ECO	K.FMADC*PHTIGVEFGTR.I	2294.12	40		0	0	0	1.85	0/0/0e+00/4e+03/0e+00/2e+03	0/1/0e+00/1e+04/0e+00/5e+03	0/0/0e+00/1e+03/0e+00/6e+03	1/1/2e+06/4e+04/1e+06/3e+04	1	3	4	508.2
509					LNCSTSPEIFR				0	0	0	1.99	0	0	0	0	1	2	4
509	Q9BRS8	LARP6	LARP6 La-related protein 6	Cytoplasm {ECO	R.LNC*STSPEIFR.K	1778.91	406		0	0	0	1.99	0/0/0e+00/1e+04/0e+00/6e+03	0/0/0e+00/2e+04/0e+00/3e+04	1/0/1e+05/1e+04/0e+00/5e+03	0/1/0e+00/1e+04/0e+00/4e+04	1	2	4	509.1
510					QGEYGLASICNGGGGASAMLIQK				2.78	1.84	1.83	2	0.34	0.1	0.38	0.16	1	234	345
510	P24752	ACAT1	ACAT1 Acetyl-CoA acetyltransferase, mitochondrial	Mitochondrion.	K.QGEYGLASIC*NGGGGASAMLIQK.L	2738.37	413	ACT_SITE--Proton acceptor. {ECO:0000305}. ||	2.78	1.85	2.17	0	1/1/9e+05/2e+04/3e+05/5e+03	1/1/8e+05/5e+04/6e+05/3e+04	1/1/4e+05/5e+03/2e+05/2e+03	0/0/0e+00/0e+00/0e+00/0e+00	1	2	4	510.1
510	P24752	ACAT1	ACAT1 Acetyl-CoA acetyltransferase, mitochondrial	Mitochondrion.	K.QGEYGLASIC*NGGGGASAMLIQK.L	2738.37	413	ACT_SITE--Proton acceptor. {ECO:0000305}. ||	2.24	1.84	1.72	0	1/1/7e+05/8e+04/4e+05/3e+04	1/1/3e+06/2e+05/2e+06/1e+05	1/1/1e+05/3e+04/1e+05/1e+04	0/0/0e+00/1e+04/0e+00/5e+03	1	3	4	510.2
510	P24752	ACAT1	ACAT1 Acetyl-CoA acetyltransferase, mitochondrial	Mitochondrion.	K.QGEYGLASIC*NGGGGASAMLIQK.L	2738.37	413	ACT_SITE--Proton acceptor. {ECO:0000305}. ||	0	0	1.82	2.06	0/0/0e+00/3e+03/0e+00/8e+02	1/1/8e+04/5e+02/4e+04/2e+02	0/1/0e+00/4e+04/0e+00/2e+04	1/1/4e+05/2e+04/1e+05/1e+04	1	2	3	510.3
510	P24752	ACAT1	ACAT1 Acetyl-CoA acetyltransferase, mitochondrial	Mitochondrion.	K.QGEYGLASIC*NGGGGASAMLIQK.L	2738.37	413	ACT_SITE--Proton acceptor. {ECO:0000305}. ||	0	0	1.9	1.94	0/0/0e+00/2e+04/0e+00/7e+03	0/2/0e+00/7e+03/0e+00/4e+03	1/1/1e+07/2e+05/5e+06/1e+05	1/1/2e+07/2e+05/8e+06/1e+05	1	3	3	510.4
510	P24752	ACAT1	ACAT1 Acetyl-CoA acetyltransferase, mitochondrial	Mitochondrion.	K.QGEYGLASIC*NGGGGASAMLIQK.L	2738.37	413	ACT_SITE--Proton acceptor. {ECO:0000305}. ||	0	0	0	1.78	0/0/0e+00/4e+02/0e+00/1e+04	0/0/0e+00/5e+01/0e+00/0e+00	0/0/0e+00/8e+02/0e+00/4e+02	1/1/2e+05/5e+04/1e+05/3e+04	1	4	3	510.5
510	P24752	ACAT1	ACAT1 Acetyl-CoA acetyltransferase, mitochondrial	Mitochondrion.	K.QGEYGLASIC*NGGGGASAMLIQKL.-	2851.46	413	ACT_SITE--Proton acceptor. {ECO:0000305}. ||	2.88	0	1.83	2.16	1/0/1e+06/8e+03/4e+05/9e+03	0/3/0e+00/3e+04/0e+00/2e+04	1/1/7e+05/4e+04/4e+05/2e+04	1/1/4e+06/8e+04/2e+06/4e+04	1	3	4	510.6
510	P24752	ACAT1	ACAT1 Acetyl-CoA acetyltransferase, mitochondrial	Mitochondrion.	K.QGEYGLASIC*NGGGGASAMLIQKL.-	2851.46	413	ACT_SITE--Proton acceptor. {ECO:0000305}. ||	0	1.68	1.04	0	0/0/0e+00/3e+03/0e+00/9e+03	1/1/9e+05/2e+04/6e+05/1e+04	1/0/8e+05/2e+04/8e+05/4e+04	0/0/0e+00/2e+03/0e+00/9e+02	1	3	5	510.7
510	P24752	ACAT1	ACAT1 Acetyl-CoA acetyltransferase, mitochondrial	Mitochondrion.	K.QGEYGLASIC*NGGGGASAMLIQKL.-	2851.46	413	ACT_SITE--Proton acceptor. {ECO:0000305}. ||	0	0	2.19	0	0/0/0e+00/1e+03/0e+00/7e+02	0/0/0e+00/0e+00/0e+00/0e+00	1/1/4e+05/9e+03/1e+05/4e+03	0/0/0e+00/1e+03/0e+00/5e+02	1	2	4	510.8
511					DAPAPAASQPSGCGK				3.27	1.86	2.15	2	0	0	0	0	1	2	34
511	Q96I15	SCLY	SCLY Selenocysteine lyase	Cytoplasm, cytosol {ECO	R.DAPAPAASQPSGC*GK.H	1869.92	22		3.27	0	2.15	2	1/1/6e+04/7e+03/0e+00/6e+03	0/0/0e+00/2e+03/0e+00/3e+03	1/1/2e+06/3e+04/7e+05/1e+04	1/1/5e+05/2e+04/2e+05/1e+04	1	2	3	511.1
511	Q96I15	SCLY	SCLY Selenocysteine lyase	Cytoplasm, cytosol {ECO	R.DAPAPAASQPSGC*GK.H	1869.92	22		0	1.86	0	0	0/0/0e+00/4e+02/0e+00/0e+00	1/1/5e+05/2e+04/3e+05/1e+04	0/0/0e+00/5e+02/0e+00/5e+02	0/0/0e+00/4e+02/0e+00/2e+02	1	2	4	511.2
512					LALAGEGEACPLLGSPGAGR				0	0	0	2	0	0	0	0	1	3	3
512	Q96F46	IL17RA	IL17RA Interleukin-17 receptor A	Cell membrane {ECO Secreted {ECO	R.LALAGEGEAC*PLLGSPGAGR.N	2352.25	703		0	0	0	2	0/0/0e+00/4e+03/0e+00/2e+03	0/0/0e+00/2e+02/0e+00/1e+02	0/0/0e+00/6e+03/0e+00/6e+02	1/1/2e+05/3e+04/1e+05/1e+04	1	3	3	512.1
512	Q96F46	IL17RA	IL17RA Interleukin-17 receptor A	Cell membrane {ECO Secreted {ECO	R.LALAGEGEAC*PLLGSPGAGR.N	2352.25	703		0	0	0	0	0/0/0e+00/1e+03/0e+00/2e+03	0/0/0e+00/0e+00/0e+00/8e+01	0/0/0e+00/3e+02/0e+00/7e+02	0/0/0e+00/1e+03/4e+04/6e+02	1	2	3	512.2
512	Q96F46	IL17RA	IL17RA Interleukin-17 receptor A	Cell membrane {ECO Secreted {ECO	R.LALAGEGEAC*PLLGSPGAGR.N	2352.25	703		0	0	0	0	0/0/0e+00/1e+04/0e+00/4e+02	0/0/0e+00/1e+03/0e+00/0e+00	1/0/1e+05/2e+03/5e+04/1e+03	0/0/0e+00/6e+04/0e+00/0e+00	1	2	4	512.3
513					PCTLVR				0	0	0	2	0	0	0	0	1	3	4
513	Q7RTV0	PHF5A	PHF5A PHD finger-like domain-containing protein 5A	Nucleus {ECO	K.CVICDSYVRPC*TLVR.I	2354.19	40		0	0	0	2	0/2/0e+00/2e+05/0e+00/9e+04	0/1/0e+00/3e+05/0e+00/3e+05	0/1/0e+00/3e+05/0e+00/2e+05	1/1/5e+05/2e+05/2e+05/8e+04	1	3	4	513.1
514					LCASGAGATPDTAIEEIK				4.92	1.84	2	2.01	0	0.09	0.01	0.05	1	23	34
514	P53384	NUBP1	NUBP1 Cytosolic Fe-S cluster assembly factor NUBP1	Cytoplasm {ECO	R.LC*ASGAGATPDTAIEEIKEK.M	2517.3	31	METAL--Iron-sulfur 1 (4Fe-4S). {ECO:0000255|HAMAP-Rule:MF_03038}. ||	4.92	0	2.01	1.98	0/1/0e+00/3e+04/0e+00/8e+03	0/0/0e+00/7e+02/0e+00/2e+02	1/1/7e+06/1e+05/4e+06/5e+04	1/1/2e+06/8e+04/1e+06/4e+04	1	3	3	514.1
514	P53384	NUBP1	NUBP1 Cytosolic Fe-S cluster assembly factor NUBP1	Cytoplasm {ECO	R.LC*ASGAGATPDTAIEEIKEK.M	2517.3	31	METAL--Iron-sulfur 1 (4Fe-4S). {ECO:0000255|HAMAP-Rule:MF_03038}. ||	0	0	1.99	2.05	1/0/3e+05/6e+03/0e+00/2e+03	0/0/0e+00/1e+03/0e+00/6e+01	1/1/1e+06/2e+04/7e+05/7e+03	1/1/3e+05/9e+03/2e+05/4e+03	1	2	3	514.2
514	P53384	NUBP1	NUBP1 Cytosolic Fe-S cluster assembly factor NUBP1	Cytoplasm {ECO	R.LC*ASGAGATPDTAIEEIKEK.M	2517.3	31	METAL--Iron-sulfur 1 (4Fe-4S). {ECO:0000255|HAMAP-Rule:MF_03038}. ||	0	1.9	0	0	0/0/0e+00/1e+04/0e+00/4e+02	1/1/9e+05/2e+04/6e+05/1e+04	0/0/0e+00/1e+03/0e+00/2e+03	0/0/0e+00/4e+02/0e+00/1e+02	1	2	4	514.3
514	P53384	NUBP1	NUBP1 Cytosolic Fe-S cluster assembly factor NUBP1	Cytoplasm {ECO	R.LC*ASGAGATPDTAIEEIKEK.M	2517.3	31	METAL--Iron-sulfur 1 (4Fe-4S). {ECO:0000255|HAMAP-Rule:MF_03038}. ||	0	1.77	0	0	0/0/0e+00/0e+00/0e+00/0e+00	1/1/6e+05/1e+05/5e+05/6e+04	0/0/0e+00/8e+01/0e+00/2e+02	0/0/0e+00/0e+00/0e+00/0e+00	1	3	4	514.4
515					LMDVCATSR				3.02	2	2.08	2.01	0.19	0	0.26	0	1	23	34
515	P11802	CDK4	CDK4 Cyclin-dependent kinase 4	Cytoplasm. Nucleus. Membrane. Note=Cytoplasmic when non-complexed. Forms a cyclin D-CDK4 complex in the cytoplasm as cells progress through G(1) phase. The complex accumulates on the nuclear membrane and enters the nucleus on transition from G(1) to S phase. Also present in nucleoli and heterochromatin lumps. Colocalizes with RB1 after release into the nucleus.	R.LMDVC*ATSR.T	1507.76	78		3.02	0	1.9	2.01	1/1/6e+05/5e+04/9e+04/3e+04	0/0/0e+00/4e+04/0e+00/2e+04	1/1/1e+07/4e+05/7e+06/2e+05	0/2/0e+00/4e+04/0e+00/1e+04	1	2	3	515.1
515	P11802	CDK4	CDK4 Cyclin-dependent kinase 4	Cytoplasm. Nucleus. Membrane. Note=Cytoplasmic when non-complexed. Forms a cyclin D-CDK4 complex in the cytoplasm as cells progress through G(1) phase. The complex accumulates on the nuclear membrane and enters the nucleus on transition from G(1) to S phase. Also present in nucleoli and heterochromatin lumps. Colocalizes with RB1 after release into the nucleus.	R.LMDVC*ATSR.T	1507.76	78		2.78	2	0	0	1/1/6e+05/2e+05/2e+05/9e+04	0/2/0e+00/3e+05/0e+00/2e+05	0/2/0e+00/1e+05/0e+00/8e+04	0/0/0e+00/6e+03/0e+00/2e+03	1	2	4	515.2
515	P11802	CDK4	CDK4 Cyclin-dependent kinase 4	Cytoplasm. Nucleus. Membrane. Note=Cytoplasmic when non-complexed. Forms a cyclin D-CDK4 complex in the cytoplasm as cells progress through G(1) phase. The complex accumulates on the nuclear membrane and enters the nucleus on transition from G(1) to S phase. Also present in nucleoli and heterochromatin lumps. Colocalizes with RB1 after release into the nucleus.	R.LMDVC*ATSR.T	1507.76	78		3.16	0	2.27	0	0/1/0e+00/1e+04/0e+00/5e+03	0/0/0e+00/2e+03/0e+00/6e+02	1/1/2e+06/6e+04/7e+05/4e+04	0/0/0e+00/1e+03/0e+00/0e+00	1	3	3	515.3
516					AICGLTPGR				0	0	20	2.01	0	0	0	0	1	2	5
516	Q02241	KIF23	KIF23 Kinesin-like protein KIF23	Nucleus. Cytoplasm, cytoskeleton, spindle. Midbody, Midbody ring {ECO	K.AIC*GLTPGR.R	1399.78	447		0	0	20	2.01	0/0/0e+00/2e+02/0e+00/2e+03	0/0/0e+00/7e+02/0e+00/7e+03	1/1/2e+05/7e+04/0e+00/3e+03	0/1/0e+00/3e+03/0e+00/1e+03	1	2	5	516.1
517					AVESVDSSEESFSDSDDDSCLWK				0	0	0	2.01	0	0	0	0	1	3	2
517	Q9H814	PHAX	PHAX Phosphorylated adapter RNA export protein	Nucleus, nucleoplasm {ECO	R.AVESVDSSEESFSDSDDDSC*LWK.R	3050.32	78		0	0	0	2.01	0/0/0e+00/2e+03/0e+00/2e+03	0/0/0e+00/2e+03/0e+00/4e+02	0/0/0e+00/2e+03/0e+00/4e+03	1/1/5e+05/1e+04/2e+05/9e+03	1	3	2	517.1
518					AAHTEDINACTLTTSPR				4.05	0	1.5	2.02	0	0	0.21	0.25	1	23	34
518	P04049	RAF1	RAF1 RAF proto-oncogene serine/threonine-protein kinase	Cytoplasm. Cell membrane. Mitochondrion. Nucleus. Note=Colocalizes with RGS14 and BRAF in both the cytoplasm and membranes. Phosphorylation at Ser-259 impairs its membrane accumulation. Recruited to the cell membrane by the active Ras protein. Phosphorylation at Ser-338 and Ser-339 by PAK1 is required for its mitochondrial localization. Retinoic acid- induced Ser-621 phosphorylated form of RAF1 is predominantly localized at the nucleus.	R.AAHTEDINAC*TLTTSPR.L	2314.16	637		0	0	1.35	2.19	0/0/0e+00/5e+04/0e+00/4e+04	0/0/0e+00/2e+03/0e+00/4e+03	1/1/6e+05/4e+04/7e+05/3e+04	1/1/3e+05/5e+03/2e+05/4e+03	1	2	3	518.1
518	P04049	RAF1	RAF1 RAF proto-oncogene serine/threonine-protein kinase	Cytoplasm. Cell membrane. Mitochondrion. Nucleus. Note=Colocalizes with RGS14 and BRAF in both the cytoplasm and membranes. Phosphorylation at Ser-259 impairs its membrane accumulation. Recruited to the cell membrane by the active Ras protein. Phosphorylation at Ser-338 and Ser-339 by PAK1 is required for its mitochondrial localization. Retinoic acid- induced Ser-621 phosphorylated form of RAF1 is predominantly localized at the nucleus.	R.AAHTEDINAC*TLTTSPR.L	2314.16	637		0	0	1.64	1.84	0/2/0e+00/2e+04/0e+00/7e+04	0/0/0e+00/1e+04/0e+00/5e+04	1/1/9e+05/1e+05/5e+05/9e+04	1/1/1e+06/3e+04/6e+05/6e+04	1	3	3	518.2
518	P04049	RAF1	RAF1 RAF proto-oncogene serine/threonine-protein kinase	Cytoplasm. Cell membrane. Mitochondrion. Nucleus. Note=Colocalizes with RGS14 and BRAF in both the cytoplasm and membranes. Phosphorylation at Ser-259 impairs its membrane accumulation. Recruited to the cell membrane by the active Ras protein. Phosphorylation at Ser-338 and Ser-339 by PAK1 is required for its mitochondrial localization. Retinoic acid- induced Ser-621 phosphorylated form of RAF1 is predominantly localized at the nucleus.	R.AAHTEDINAC*TLTTSPR.L	2314.16	637		4.05	0	0	0	1/1/2e+05/2e+04/7e+04/1e+04	1/1/3e+05/2e+04/9e+04/2e+04	0/0/0e+00/6e+03/0e+00/4e+03	0/0/0e+00/0e+00/0e+00/2e+02	1	2	4	518.3
519					SLSSLELFLSCAQK				0	0	1.59	2.02	0	0	0	0	1	2	4
519	Q7Z6B0	CCDC91	CCDC91 Coiled-coil domain-containing protein 91	Membrane {ECO	R.SLSSLELFLSC*AQK.Q	2039.1	424		0	0	1.59	2.02	0/0/0e+00/2e+04/0e+00/6e+03	0/1/0e+00/9e+03/0e+00/2e+04	0/1/0e+00/2e+04/0e+00/2e+04	1/1/6e+05/2e+04/2e+05/9e+03	1	2	4	519.1
520					SCGHQTSASSLK				0	0	1.84	2.02	0	0	0	0	1	2	5
520	Q9HB90	RRAGC	RRAGC Ras-related GTP-binding protein C	Cytoplasm {ECO	R.SC*GHQTSASSLK.A	1717.86	377		0	0	1.84	2.02	0/0/0e+00/8e+02/0e+00/4e+02	0/0/0e+00/1e+03/0e+00/5e+02	1/1/9e+04/3e+03/6e+04/3e+03	1/1/2e+05/3e+03/9e+04/1e+03	1	2	5	520.1
521					LCVQNSPQEAR				3.16	2	1.89	2.02	0	0.14	0.04	0.2	1	23	34
521	P33240	CSTF2	CSTF2 Cleavage stimulation factor subunit 2	Nucleus {ECO	K.LC*VQNSPQEAR.N	1756.9	150		3.16	1.9	1.86	1.69	1/1/6e+05/3e+04/2e+05/1e+04	1/1/6e+06/8e+04/3e+06/1e+05	1/1/2e+05/6e+04/1e+05/8e+04	0/1/0e+00/6e+04/0e+00/2e+04	1	2	4	521.1
521	P33240	CSTF2	CSTF2 Cleavage stimulation factor subunit 2	Nucleus {ECO	K.LC*VQNSPQEAR.N	1756.9	150		0	2.1	1.92	0	0/0/0e+00/4e+03/0e+00/1e+03	1/1/2e+06/4e+04/1e+06/2e+04	0/1/0e+00/9e+03/0e+00/6e+03	0/0/0e+00/4e+02/0e+00/2e+02	1	3	4	521.2
521	P33240	CSTF2	CSTF2 Cleavage stimulation factor subunit 2	Nucleus {ECO	K.LC*VQNSPQEAR.N	1756.9	150		0	0	0	2.02	0/0/0e+00/5e+04/0e+00/4e+04	0/0/0e+00/1e+03/0e+00/1e+04	0/0/0e+00/1e+04/0e+00/4e+04	1/1/8e+05/3e+04/4e+05/2e+04	1	2	3	521.3
521	P33240	CSTF2	CSTF2 Cleavage stimulation factor subunit 2	Nucleus {ECO	K.LC*VQNSPQEAR.N	1756.9	150		0	0	0	2.06	0/0/0e+00/5e+03/0e+00/4e+03	0/0/0e+00/4e+02/0e+00/1e+03	0/0/0e+00/2e+03/0e+00/7e+03	1/1/2e+05/5e+03/1e+05/4e+03	1	3	3	521.4
522					SCPSFSASSEGTR				3.63	2.01	1.97	2.02	0	0	0	0	1	2	34
522	P27707	DCK	DCK Deoxycytidine kinase	Nucleus {ECO	R.SC*PSFSASSEGTR.I	1827.86	9		0	0	1.97	2.02	0/0/0e+00/7e+03/0e+00/3e+03	0/1/0e+00/1e+04/0e+00/1e+04	1/1/1e+06/7e+04/6e+05/5e+04	1/1/1e+06/6e+04/4e+05/3e+04	1	2	3	522.1
522	P27707	DCK	DCK Deoxycytidine kinase	Nucleus {ECO	R.SC*PSFSASSEGTR.I	1827.86	9		3.63	2.01	0	0	1/1/5e+05/4e+04/2e+05/2e+04	0/1/0e+00/9e+04/0e+00/5e+04	0/0/0e+00/2e+03/0e+00/1e+04	0/0/0e+00/0e+00/0e+00/4e+03	1	2	4	522.2
523					GAVECCPNCR				2.88	1.92	1.98	2.02	0	0	0.01	0.09	1	2	345
523	P31689	DNAJA1	DNAJA1 DnaJ homolog subfamily A member 1	Membrane {ECO	K.GAVEC*CPNCR.G	1677.75	149		0	0	1.98	2.08	0/0/0e+00/6e+03/0e+00/2e+05	0/0/0e+00/7e+03/0e+00/5e+03	1/1/2e+06/4e+04/1e+06/5e+04	1/1/5e+05/4e+04/2e+05/2e+04	1	2	3	523.1
523	P31689	DNAJA1	DNAJA1 DnaJ homolog subfamily A member 1	Membrane {ECO	K.GAVEC*CPNCR.G	1677.75	149		2.88	1.92	0	0	1/1/1e+05/1e+04/5e+04/5e+03	1/1/1e+06/2e+04/7e+05/2e+04	0/0/0e+00/3e+02/0e+00/2e+02	0/0/0e+00/2e+01/0e+00/1e+03	1	2	4	523.2
523	P31689	DNAJA1	DNAJA1 DnaJ homolog subfamily A member 1	Membrane {ECO	K.KGAVEC*CPNCR.G	1805.85	149		0	0	1.97	1.95	0/0/0e+00/5e+01/0e+00/6e+01	0/2/0e+00/1e+03/0e+00/7e+02	1/1/5e+04/3e+04/5e+04/2e+04	1/1/1e+05/5e+03/9e+04/3e+03	1	2	5	523.3
524					SGQGAFGNMCR				3.04	2.21	1.99	2.02	0.32	0	0	0	1	2	45
524	P36578	RPL4	RPL4 60S ribosomal protein L4		R.SGQGAFGNMC*R.G	1639.77	96		3.26	0	1.99	2.02	1/1/3e+06/3e+05/1e+06/1e+05	0/0/0e+00/6e+03/0e+00/3e+03	1/1/6e+05/2e+04/3e+05/1e+04	1/1/2e+05/2e+04/9e+04/9e+03	1	2	4	524.1
524	P36578	RPL4	RPL4 60S ribosomal protein L4		R.SGQGAFGNMC*R.G	1639.77	96		2.81	2.21	0	0	1/1/2e+05/2e+04/9e+04/6e+03	1/1/8e+05/3e+04/5e+05/1e+04	0/0/0e+00/8e+02/0e+00/6e+03	0/0/0e+00/6e+01/0e+00/3e+01	1	2	5	524.2
525					EIVHIQAGQCGNQIGTK				0	0	2.1	2.02	0	0	0.22	0.06	1	23	45
525	Q9BUF5	TUBB6	TUBB6 Tubulin beta-6 chain	Cytoplasm, cytoskeleton {ECO	R.EIVHIQAGQC*GNQIGTK.F	2309.21	12		0	0	0	1.98	0/0/0e+00/2e+04/0e+00/4e+03	0/0/0e+00/3e+02/0e+00/0e+00	0/2/0e+00/5e+04/0e+00/2e+04	1/1/3e+06/1e+05/2e+06/4e+04	1	2	4	525.1
525	Q9BUF5	TUBB6	TUBB6 Tubulin beta-6 chain	Cytoplasm, cytoskeleton {ECO	R.EIVHIQAGQC*GNQIGTK.F	2309.21	12		0	0	2.26	0	0/2/0e+00/2e+04/0e+00/4e+03	0/1/0e+00/9e+03/0e+00/1e+04	1/1/8e+05/4e+04/5e+05/2e+04	0/0/0e+00/0e+00/0e+00/0e+00	1	2	5	525.2
525	Q9BUF5	TUBB6	TUBB6 Tubulin beta-6 chain	Cytoplasm, cytoskeleton {ECO	R.EIVHIQAGQC*GNQIGTK.F	2309.21	12		0	0	0	2.06	0/0/0e+00/2e+04/0e+00/5e+03	0/0/0e+00/1e+03/0e+00/2e+03	0/2/0e+00/1e+05/0e+00/6e+04	1/1/5e+06/2e+05/3e+06/7e+04	1	3	4	525.3
525	Q9BUF5	TUBB6	TUBB6 Tubulin beta-6 chain	Cytoplasm, cytoskeleton {ECO	R.EIVHIQAGQC*GNQIGTK.F	2309.21	12		0	0	1.95	0	0/1/0e+00/1e+04/0e+00/2e+03	0/1/0e+00/3e+04/0e+00/1e+04	1/1/9e+06/2e+05/5e+06/9e+04	0/0/0e+00/0e+00/0e+00/0e+00	1	3	5	525.4
526					GFEGSCSQK				0	0	2.12	2.02	0	0	0	0	1	2	45
526	O43719	HTATSF1	HTATSF1 HIV Tat-specific factor 1	Nucleus {ECO	K.RGFEGSC*SQK.E	1610.8	480		0	0	0	2.02	0/1/0e+00/5e+03/0e+00/3e+04	0/1/0e+00/5e+05/0e+00/3e+05	0/0/0e+00/5e+03/0e+00/1e+04	1/1/5e+05/4e+04/2e+05/2e+04	1	2	4	526.1
526	O43719	HTATSF1	HTATSF1 HIV Tat-specific factor 1	Nucleus {ECO	K.RGFEGSC*SQK.E	1610.8	480		0	0	2.12	0	0/0/0e+00/2e+03/0e+00/5e+02	0/2/0e+00/2e+05/0e+00/2e+04	1/1/6e+05/6e+04/4e+05/4e+04	0/0/0e+00/5e+02/0e+00/0e+00	1	2	5	526.2
527					IYLCDIGIPQQVFQEVGINYHSPFGCK				0	1.19	0	2.02	0	0	0	0.14	1	34	4
527	Q96F86	EDC3	EDC3 Enhancer of mRNA-decapping protein 3	Cytoplasm, P-body {ECO	R.IYLCDIGIPQQVFQEVGINYHSPFGC*K.F	3639.83	499		0	1.19	0	2.12	0/2/0e+00/5e+03/0e+00/7e+03	0/1/0e+00/2e+04/0e+00/9e+03	0/0/0e+00/2e+03/0e+00/1e+04	1/1/4e+05/6e+04/2e+05/3e+04	1	4	4	527.1
527	Q96F86	EDC3	EDC3 Enhancer of mRNA-decapping protein 3	Cytoplasm, P-body {ECO	R.IYLCDIGIPQQVFQEVGINYHSPFGC*K.F	3639.83	499		0	0	0	1.92	0/0/0e+00/3e+03/0e+00/1e+04	0/0/0e+00/1e+04/0e+00/4e+03	0/0/0e+00/6e+02/0e+00/2e+02	1/1/6e+05/3e+04/7e+05/2e+04	1	3	4	527.2
528					GCTATLGNFAK				2.79	1.54	1.87	2.03	0.09	0.05	0.16	0.33	1	12	4
528	P15880	RPS2	RPS2 40S ribosomal protein S2		R.GC*TATLGNFAK.A	1594.83	229		2.72	1.5	1.98	2.26	0/1/0e+00/1e+04/0e+00/5e+03	1/1/6e+05/8e+03/5e+05/5e+03	0/1/0e+00/8e+03/0e+00/4e+03	1/1/9e+05/9e+03/5e+05/4e+03	1	1	4	528.1
528	P15880	RPS2	RPS2 40S ribosomal protein S2		R.GC*TATLGNFAK.A	1594.83	229		2.85	1.57	1.76	1.8	0/1/0e+00/5e+05/0e+00/2e+05	0/1/0e+00/3e+05/0e+00/2e+05	1/1/4e+07/4e+05/2e+07/2e+05	1/1/1e+07/2e+05/6e+06/1e+05	1	2	4	528.2
529					SLDDSQCGITYK				2.99	2.05	2.23	2.03	0	0	0	0	1	2	23
529	Q9NVG8	TBC1D13	TBC1D13 TBC1 domain family member 13	Membrane {ECO	K.SLDDSQC*GITYK.M	1841.9	282		2.99	0	2.23	2.03	1/1/4e+05/3e+04/0e+00/3e+04	0/0/0e+00/4e+02/0e+00/4e+01	1/1/5e+05/7e+04/2e+05/6e+04	1/1/2e+05/7e+04/2e+05/6e+04	1	2	2	529.1
529	Q9NVG8	TBC1D13	TBC1D13 TBC1 domain family member 13	Membrane {ECO	K.SLDDSQC*GITYK.M	1841.9	282		0	2.05	0	0	0/0/0e+00/6e+03/0e+00/4e+03	1/1/3e+05/1e+05/3e+05/1e+05	0/1/0e+00/1e+04/0e+00/9e+03	0/0/0e+00/1e+03/0e+00/1e+02	1	2	3	529.2
530					SMFIACAGK				3.29	0	2.26	2.03	0	0	0	0	1	2	4
530	P09884	POLA1	POLA1 DNA polymerase alpha catalytic subunit	Nucleus {ECO	K.SMFIAC*AGK.K	1439.74	141		3.29	0	2.26	2.03	1/0/3e+05/2e+04/1e+05/2e+04	0/0/0e+00/3e+03/0e+00/5e+03	0/1/0e+00/3e+04/0e+00/1e+04	0/1/0e+00/3e+04/0e+00/2e+04	1	2	4	530.1
531					AIQTVSCLLQGPCDAGNR				0	2.4	2.63	2.03	0	0.29	0.28	0	1	23	45
531	Q9H3U1	UNC45A	UNC45A Protein unc-45 homolog A	Cytoplasm {ECO	R.AIQTVSCLLQGPC*DAGNR.A	2416.22	426		0	0	2.83	2.03	0/0/2e+05/1e+05/1e+05/2e+04	0/1/0e+00/3e+05/0e+00/3e+04	1/1/3e+05/3e+05/2e+05/8e+04	1/0/7e+05/7e+04/3e+05/5e+04	1	3	4	531.1
531	Q9H3U1	UNC45A	UNC45A Protein unc-45 homolog A	Cytoplasm {ECO	R.AIQTVSCLLQGPC*DAGNR.A	2416.22	426		0	0	2.43	0	0/0/0e+00/1e+04/0e+00/3e+03	0/0/0e+00/2e+02/0e+00/0e+00	1/1/2e+05/3e+04/1e+05/1e+04	0/1/0e+00/2e+04/0e+00/3e+03	1	2	4	531.2
531	Q9H3U1	UNC45A	UNC45A Protein unc-45 homolog A	Cytoplasm {ECO	R.AIQTVSCLLQGPC*DAGNR.A	2416.22	426		0	2.6	0	0	0/0/0e+00/6e+03/0e+00/6e+03	1/1/4e+05/1e+04/1e+05/3e+03	0/0/0e+00/3e+02/0e+00/3e+03	0/0/0e+00/4e+01/0e+00/3e+00	1	2	5	531.3
531	Q9H3U1	UNC45A	UNC45A Protein unc-45 homolog A	Cytoplasm {ECO	R.AIQTVSCLLQGPC*DAGNR.A	2416.22	426		0	2.19	0	0	0/2/0e+00/8e+03/0e+00/1e+04	1/1/3e+06/8e+04/1e+06/3e+04	0/1/0e+00/7e+04/0e+00/4e+04	0/0/0e+00/1e+03/0e+00/1e+03	1	3	5	531.4
532					ISEVFDCWFESGSMPYAQVHYPFENK				0	0	0	2.03	0	0	0	0.32	1	35	4
532	P41252	IARS	IARS Isoleucine--tRNA ligase, cytoplasmic	Cytoplasm {ECO	R.ISEVFDC*WFESGSMPYAQVHYPFENK.R	3624.68	526		0	0	0	2.06	1/0/8e+04/4e+03/2e+05/5e+03	0/0/0e+00/4e+03/0e+00/2e+03	1/0/1e+05/9e+02/1e+05/6e+02	1/1/4e+05/3e+03/4e+05/2e+03	1	3	4	532.1
532	P41252	IARS	IARS Isoleucine--tRNA ligase, cytoplasmic	Cytoplasm {ECO	R.ISEVFDC*WFESGSMPYAQVHYPFENKR.E	3780.78	526		0	0	0	1.49	0/2/0e+00/2e+05/0e+00/1e+05	0/0/0e+00/2e+03/0e+00/2e+03	0/1/0e+00/2e+04/0e+00/1e+04	1/1/3e+05/6e+04/2e+05/4e+04	1	3	4	532.2
532	P41252	IARS	IARS Isoleucine--tRNA ligase, cytoplasmic	Cytoplasm {ECO	R.ISEVFDC*WFESGSMPYAQVHYPFENKR.E	3780.78	526		0	0	0	2.03	0/0/0e+00/9e+01/0e+00/4e+03	0/0/0e+00/1e+02/0e+00/6e+03	0/0/0e+00/0e+00/0e+00/6e+02	1/1/1e+06/6e+04/5e+05/4e+04	1	5	4	532.3
533					MCLDQYSMLPATPWGVWEIIK				0	0	0	2.03	0	0	0	0	1	3	4
533	P13995	MTHFD2	MTHFD2 Bifunctional methylenetetrahydrofolate dehydrogena	Mitochondrion.	R.MC*LDQYSMLPATPWGVWEIIK.R	2994.5	166		0	0	0	2.03	0/0/0e+00/9e+01/0e+00/1e+02	0/0/0e+00/1e+02/0e+00/9e+01	0/0/0e+00/3e+02/0e+00/3e+02	1/1/9e+05/5e+04/2e+05/2e+04	1	3	4	533.1
533	P13995	MTHFD2	MTHFD2 Bifunctional methylenetetrahydrofolate dehydrogena	Mitochondrion.	R.MC*LDQYSMLPATPWGVWEIIK.R	2994.5	166		0	0	0	0	0/0/0e+00/0e+00/0e+00/0e+00	0/0/0e+00/0e+00/0e+00/0e+00	0/0/0e+00/0e+00/0e+00/0e+00	1/0/2e+05/5e+03/1e+05/2e+03	1	2	4	533.2
534					VGLCPGLTEEMIQLLR				0	0	0	2.03	0	0	0	0	1	3	4
534	O75771	RAD51D	RAD51D DNA repair protein RAD51 homolog 4	Nucleus {ECO	R.VGLC*PGLTEEMIQLLR.S	2285.25	9		0	0	0	2.03	0/0/0e+00/2e+02/0e+00/2e+02	0/0/0e+00/9e+01/0e+00/1e+03	0/0/0e+00/7e+03/0e+00/7e+03	1/1/3e+05/1e+04/0e+00/7e+03	1	3	4	534.1
534	O75771	RAD51D	RAD51D DNA repair protein RAD51 homolog 4	Nucleus {ECO	R.VGLC*PGLTEEMIQLLR.S	2285.25	9		0	0	0	0	0/0/0e+00/4e+03/0e+00/6e+03	0/1/0e+00/5e+02/0e+00/2e+02	1/1/3e+05/6e+03/2e+05/3e+03	0/0/0e+00/2e+02/0e+00/1e+02	1	3	5	534.2
535					FTTSDSCDR				2.23	2.57	1.56	2.04	0	0	0	0	1	2	23
535	Q08117	AES	AES Amino-terminal enhancer of split	Nucleus {ECO	K.FTTSDSC*DR.I	1543.71	26		0	0	1.56	2.04	0/0/0e+00/5e+03/0e+00/2e+04	0/0/0e+00/5e+03/0e+00/2e+03	1/1/9e+05/2e+04/6e+05/4e+04	1/1/1e+05/2e+04/0e+00/3e+04	1	2	2	535.1
535	Q08117	AES	AES Amino-terminal enhancer of split	Nucleus {ECO	K.FTTSDSC*DR.I	1543.71	26		2.23	2.57	0	0	0/0/0e+00/6e+03/0e+00/9e+03	1/0/7e+05/2e+04/4e+05/4e+04	0/0/0e+00/3e+05/0e+00/8e+03	0/0/0e+00/0e+00/0e+00/2e+02	1	2	3	535.2
536					DCLIPMGITSENVAER				0	1.39	1.57	2.04	0	0	0	0.57	1	3	234
536	P09110	ACAA1	ACAA1 3-ketoacyl-CoA thiolase, peroxisomal	Peroxisome.	K.ARDC*LIPMGITSENVAER.F	2488.28	177		0	0	0	2.44	0/0/0e+00/2e+05/0e+00/6e+04	0/0/0e+00/4e+04/0e+00/4e+04	0/0/2e+05/9e+04/2e+05/1e+04	0/1/0e+00/2e+05/0e+00/4e+04	1	3	4	536.1
536	P09110	ACAA1	ACAA1 3-ketoacyl-CoA thiolase, peroxisomal	Peroxisome.	R.DC*LIPMGITSENVAER.F	2261.14	177		0	0	0	1.63	0/0/0e+00/8e+02/0e+00/1e+03	0/0/0e+00/0e+00/0e+00/1e+03	0/0/0e+00/9e+02/0e+00/1e+04	1/1/2e+05/5e+04/2e+05/3e+04	1	3	2	536.2
536	P09110	ACAA1	ACAA1 3-ketoacyl-CoA thiolase, peroxisomal	Peroxisome.	R.DC*LIPMGITSENVAER.F	2261.14	177		0	0	1.57	0	0/0/2e+05/1e+04/1e+05/7e+03	0/1/0e+00/2e+03/0e+00/9e+03	1/1/2e+06/5e+04/2e+06/5e+04	0/0/0e+00/3e+03/0e+00/6e+04	1	3	3	536.3
536	P09110	ACAA1	ACAA1 3-ketoacyl-CoA thiolase, peroxisomal	Peroxisome.	R.DC*LIPMGITSENVAER.F	2261.14	177		0	1.39	0	0	0/1/0e+00/1e+04/0e+00/1e+04	1/1/1e+06/5e+04/6e+05/5e+04	0/0/0e+00/4e+03/0e+00/1e+03	0/0/0e+00/2e+04/0e+00/2e+04	1	3	4	536.4
536	P09110	ACAA1	ACAA1 3-ketoacyl-CoA thiolase, peroxisomal	Peroxisome.	R.DC*LIPMGITSENVAER.F	2261.14	177		0	0	0	0	0/0/0e+00/1e+04/0e+00/3e+04	0/0/0e+00/1e+04/0e+00/2e+03	0/0/0e+00/3e+04/0e+00/4e+04	1/0/7e+05/2e+04/3e+05/3e+04	1	2	2	536.5
536	P09110	ACAA1	ACAA1 3-ketoacyl-CoA thiolase, peroxisomal	Peroxisome.	R.DC*LIPMGITSENVAER.F	2261.14	177		0	0	0	0	1/0/2e+05/8e+03/0e+00/1e+04	0/0/0e+00/7e+02/0e+00/8e+03	1/0/3e+05/9e+03/4e+05/2e+04	0/0/0e+00/2e+02/0e+00/5e+04	1	2	3	536.6
537					DLAGCIHGLSNVK				0	1.36	1.89	2.04	0	0	0	0	1	2	45
537	P48735	IDH2	IDH2 Isocitrate dehydrogenase	Mitochondrion.	K.DLAGC*IHGLSNVK.L	1839.99	418		0	1.36	1.89	0	0/1/0e+00/6e+03/0e+00/3e+03	0/1/0e+00/9e+03/0e+00/4e+04	1/1/7e+05/6e+04/5e+05/2e+04	0/0/0e+00/3e+02/0e+00/8e+01	1	2	5	537.1
537	P48735	IDH2	IDH2 Isocitrate dehydrogenase	Mitochondrion.	K.DLAGC*IHGLSNVK.L	1839.99	418		0	0	0	2.04	0/0/0e+00/7e+04/0e+00/9e+04	0/0/0e+00/3e+04/0e+00/6e+03	0/0/0e+00/3e+04/0e+00/7e+04	1/1/1e+06/1e+05/7e+05/4e+04	1	2	4	537.2
538					EGICALGGTSELSSEGTQHSYSEEEK				3.18	1.84	1.92	2.04	0.66	0.09	0.45	0.14	1	345	2345
538	P13797	PLS3	PLS3 Plastin-3	Cytoplasm.	K.EGIC*ALGGTSELSSEGTQHSYSEEEK.Y	3241.49	104		3.65	0	1.77	0	0/1/0e+00/6e+04/0e+00/3e+04	0/0/0e+00/2e+04/0e+00/1e+03	1/1/3e+06/4e+05/1e+06/2e+05	0/0/0e+00/1e+05/0e+00/4e+03	1	4	2	538.1
538	P13797	PLS3	PLS3 Plastin-3	Cytoplasm.	K.EGIC*ALGGTSELSSEGTQHSYSEEEK.Y	3241.49	104		0	1.75	0	0	0/1/0e+00/8e+04/0e+00/9e+04	1/1/1e+06/2e+05/7e+05/2e+05	0/2/0e+00/2e+04/0e+00/2e+04	0/0/0e+00/2e+02/0e+00/3e+02	1	3	3	538.2
538	P13797	PLS3	PLS3 Plastin-3	Cytoplasm.	K.EGIC*ALGGTSELSSEGTQHSYSEEEK.Y	3241.49	104		0	1.92	0	0	0/1/0e+00/3e+05/0e+00/2e+04	1/1/2e+06/4e+05/1e+06/2e+05	0/0/0e+00/1e+05/0e+00/2e+04	0/0/0e+00/2e+04/0e+00/2e+03	1	4	3	538.3
538	P13797	PLS3	PLS3 Plastin-3	Cytoplasm.	K.EGIC*ALGGTSELSSEGTQHSYSEEEK.Y	3241.49	104		0	1.77	0	0	0/0/0e+00/1e+05/0e+00/4e+03	1/1/1e+06/1e+05/5e+05/2e+04	0/0/0e+00/8e+04/0e+00/1e+03	0/0/0e+00/1e+03/0e+00/5e+03	1	4	4	538.4
538	P13797	PLS3	PLS3 Plastin-3	Cytoplasm.	K.EGIC*ALGGTSELSSEGTQHSYSEEEK.Y	3241.49	104		0	0	0	0	0/0/0e+00/7e+02/0e+00/3e+02	0/0/0e+00/0e+00/0e+00/0e+00	0/0/0e+00/0e+00/0e+00/2e+02	1/0/5e+05/1e+04/2e+05/5e+03	1	2	2	538.5
538	P13797	PLS3	PLS3 Plastin-3	Cytoplasm.	K.EGIC*ALGGTSELSSEGTQHSYSEEEKYAFVNWINK.A	4378.08	104		2.71	0	2.16	2.12	1/1/5e+05/2e+04/4e+05/5e+03	0/0/0e+00/4e+04/0e+00/2e+04	0/2/0e+00/2e+04/0e+00/6e+03	1/1/5e+05/8e+04/0e+00/3e+04	1	4	4	538.6
538	P13797	PLS3	PLS3 Plastin-3	Cytoplasm.	K.EGIC*ALGGTSELSSEGTQHSYSEEEKYAFVNWINK.A	4378.08	104		0	1.91	1.75	2.04	0/2/0e+00/5e+03/0e+00/1e+03	1/1/1e+06/5e+04/7e+05/2e+04	0/4/0e+00/3e+03/0e+00/2e+03	1/1/3e+06/8e+04/1e+06/4e+04	1	5	4	538.7
538	P13797	PLS3	PLS3 Plastin-3	Cytoplasm.	K.EGIC*ALGGTSELSSEGTQHSYSEEEKYAFVNWINK.A	4378.08	104		0	0	2.41	1.84	1/0/1e+05/2e+03/0e+00/5e+02	1/0/3e+05/4e+03/1e+05/2e+03	1/1/1e+05/2e+03/5e+04/8e+02	1/1/3e+05/6e+03/9e+04/3e+03	1	3	4	538.8
538	P13797	PLS3	PLS3 Plastin-3	Cytoplasm.	K.EGIC*ALGGTSELSSEGTQHSYSEEEKYAFVNWINK.A	4378.08	104		0	0	1.94	2.2	0/0/0e+00/1e+03/0e+00/9e+01	0/0/0e+00/2e+01/0e+00/3e+01	1/1/6e+06/1e+05/3e+06/5e+04	1/1/2e+06/2e+04/1e+06/7e+03	1	5	3	538.9
538	P13797	PLS3	PLS3 Plastin-3	Cytoplasm.	K.EGIC*ALGGTSELSSEGTQHSYSEEEKYAFVNWINK.A	4378.08	104		0	0	1.03	0	0/0/0e+00/6e+03/0e+00/1e+03	1/0/4e+05/7e+03/0e+00/3e+03	0/1/0e+00/2e+03/0e+00/2e+03	0/0/0e+00/0e+00/0e+00/0e+00	1	3	5	538.10
538	P13797	PLS3	PLS3 Plastin-3	Cytoplasm.	K.EGIC*ALGGTSELSSEGTQHSYSEEEKYAFVNWINK.A	4378.08	104		0	0	1.9	0	0/0/0e+00/4e+04/0e+00/9e+03	0/0/0e+00/6e+03/0e+00/1e+03	1/1/5e+06/4e+05/2e+06/2e+05	0/0/0e+00/3e+03/0e+00/1e+03	1	4	3	538.11
538	P13797	PLS3	PLS3 Plastin-3	Cytoplasm.	R.KEGIC*ALGGTSELSSEGTQHSYSEEEK.Y	3369.59	104		0	0	2.45	1.93	0/0/0e+00/3e+03/0e+00/7e+02	0/2/0e+00/9e+02/0e+00/9e+02	1/0/8e+05/1e+04/6e+05/1e+04	1/1/3e+05/8e+03/3e+05/4e+03	1	3	3	538.12
538	P13797	PLS3	PLS3 Plastin-3	Cytoplasm.	R.KEGIC*ALGGTSELSSEGTQHSYSEEEK.Y	3369.59	104		0	0	0	0	0/1/0e+00/2e+05/0e+00/1e+05	0/0/0e+00/2e+04/0e+00/3e+03	1/1/6e+05/4e+04/5e+05/4e+04	0/0/0e+00/8e+03/0e+00/2e+04	1	4	3	538.13
538	P13797	PLS3	PLS3 Plastin-3	Cytoplasm.	R.KEGIC*ALGGTSELSSEGTQHSYSEEEKYAFVNWINK.A	4506.17	104		0	0	0	0	0/0/0e+00/5e+03/0e+00/2e+03	0/0/0e+00/4e+04/0e+00/2e+04	0/0/0e+00/8e+03/0e+00/3e+03	0/0/3e+05/4e+04/2e+05/2e+04	1	4	4	538.14
539					LHYGTDPCTGQPFR				0	0	0	2.04	0	0	0	0	1	2	4
539	Q8NFF5	FLAD1	FLAD1 FAD synthase	Mitochondrion matrix {ECO Cytoplasm.	R.LHYGTDPC*TGQPFR.F	2105.03	236		0	0	0	2.04	0/0/0e+00/6e+03/0e+00/4e+03	0/0/0e+00/4e+04/0e+00/2e+04	0/2/0e+00/9e+03/0e+00/9e+03	1/1/2e+05/1e+04/1e+05/1e+04	1	2	4	539.1
540					VECVGDDIAWMR				0	0	0	2.04	0	0	0	0	1	2	2
540	Q16822	PCK2	PCK2 Phosphoenolpyruvate carboxykinase	Mitochondrion.	K.VEC*VGDDIAWMR.F	1906.93	325		0	0	0	2.04	0/2/0e+00/2e+04/0e+00/5e+03	0/0/0e+00/2e+03/0e+00/2e+02	1/1/4e+05/5e+04/1e+05/9e+03	0/1/0e+00/4e+04/0e+00/2e+04	1	2	2	540.1
540	Q16822	PCK2	PCK2 Phosphoenolpyruvate carboxykinase	Mitochondrion.	K.VEC*VGDDIAWMR.F	1906.93	325		0	0	0	0	0/0/0e+00/3e+04/0e+00/1e+04	0/0/0e+00/2e+04/5e+04/5e+03	0/0/0e+00/2e+04/0e+00/4e+04	0/0/0e+00/2e+03/0e+00/2e+04	1	2	3	540.2
540	Q16822	PCK2	PCK2 Phosphoenolpyruvate carboxykinase	Mitochondrion.	K.VEC*VGDDIAWMR.F	1906.93	325		0	0	0	0	0/0/0e+00/7e+02/0e+00/4e+03	1/0/1e+05/4e+03/5e+04/3e+03	0/1/0e+00/2e+03/0e+00/2e+04	0/0/0e+00/9e+02/0e+00/3e+04	1	3	3	540.3
541					LMSANASDLPLNIECFMNDLDVSSK				1.7	0	1.14	2.05	0	0	0	0	1	3	3
541	O95757	HSPA4L	HSPA4L Heat shock 70 kDa protein 4L	Cytoplasm {ECO	K.LMSANASDLPLNIEC*FMNDLDVSSK.M	3240.57	290		1.7	0	1.14	2.05	0/2/0e+00/3e+03/0e+00/2e+04	0/2/0e+00/1e+03/0e+00/1e+03	1/1/4e+05/2e+04/3e+05/4e+04	1/1/3e+05/7e+03/2e+05/3e+04	1	3	3	541.1
542					IETTGCNQEITSFEINLK				2.8	1.81	1.86	2.05	0	0	0	0	1	3	3
542	Q9H974	QTRTD1	QTRTD1 Queuine tRNA-ribosyltransferase subunit QTRTD1	Cytoplasm {ECO	K.IETTGC*NQEITSFEINLK.E	2553.3	324		2.8	1.81	0	0	0/0/0e+00/4e+04/0e+00/3e+04	1/1/3e+05/2e+04/1e+05/3e+04	1/1/5e+05/4e+04/0e+00/2e+04	0/0/0e+00/2e+03/0e+00/1e+02	1	3	3	542.1
542	Q9H974	QTRTD1	QTRTD1 Queuine tRNA-ribosyltransferase subunit QTRTD1	Cytoplasm {ECO	K.KIETTGC*NQEITSFEINLK.E	2681.39	324		0	0	1.86	2.05	0/1/0e+00/3e+04/0e+00/9e+03	0/0/0e+00/3e+02/0e+00/1e+03	1/0/4e+05/2e+04/2e+05/6e+03	1/1/2e+05/8e+03/1e+05/3e+03	1	3	3	542.2
543					VNLQMVYDSPLCR				1.78	2.12	1.88	2.05	0.07	0.04	0.09	0	1	23	4
543	Q9Y285	FARSA	FARSA Phenylalanine--tRNA ligase alpha subunit	Cytoplasm {ECO	K.VNLQMVYDSPLC*R.L	2051.05	493		1.73	2.15	1.82	2.05	1/1/6e+05/6e+04/7e+05/3e+04	1/1/1e+06/6e+04/5e+05/1e+05	1/1/4e+05/3e+04/3e+05/4e+04	0/2/0e+00/2e+04/0e+00/1e+04	1	3	4	543.1
543	Q9Y285	FARSA	FARSA Phenylalanine--tRNA ligase alpha subunit	Cytoplasm {ECO	K.VNLQMVYDSPLC*R.L	2051.05	493		1.83	2.1	1.95	0	1/1/6e+05/7e+04/3e+05/4e+04	1/1/6e+05/4e+04/5e+05/5e+04	1/1/4e+05/7e+04/3e+05/8e+04	0/1/0e+00/3e+04/0e+00/2e+04	1	2	4	543.2
543	Q9Y285	FARSA	FARSA Phenylalanine--tRNA ligase alpha subunit	Cytoplasm {ECO	K.VNLQMVYDSPLC*R.L	2051.05	493		0	0	0	0	0/1/0e+00/4e+04/0e+00/2e+04	0/0/0e+00/5e+03/0e+00/3e+03	0/1/0e+00/2e+04/0e+00/4e+03	1/0/2e+05/2e+04/2e+05/6e+03	1	2	3	543.3
544					NTEMCNVMMQLR				3.07	1.85	1.9	2.05	0	0	0	0.18	1	23	34
544	Q9H4L7	SMARCAD1	SMARCAD1 SWI/SNF-related matrix-associated actin-dependent	Nucleus. Chromosome. Note=Colocalizes with PCNA at replication forks during S phase. Recruited to double- strand breaks (DSBs) sites of DNA damage.	K.NTEMC*NVMMQLR.K	1982.94	772		3.07	1.85	0	0	1/1/4e+05/2e+04/9e+04/1e+04	1/1/9e+05/4e+04/4e+05/4e+04	0/0/0e+00/3e+03/0e+00/4e+03	0/0/0e+00/4e+03/0e+00/1e+03	1	2	4	544.1
544	Q9H4L7	SMARCAD1	SMARCAD1 SWI/SNF-related matrix-associated actin-dependent	Nucleus. Chromosome. Note=Colocalizes with PCNA at replication forks during S phase. Recruited to double- strand breaks (DSBs) sites of DNA damage.	K.NTEMC*NVMMQLR.K	1982.94	772		0	0	1.9	2.18	0/0/0e+00/3e+02/0e+00/7e+01	0/0/0e+00/9e+01/0e+00/3e+02	1/1/1e+06/2e+04/6e+05/1e+04	1/1/9e+05/2e+04/4e+05/9e+03	1	3	3	544.2
544	Q9H4L7	SMARCAD1	SMARCAD1 SWI/SNF-related matrix-associated actin-dependent	Nucleus. Chromosome. Note=Colocalizes with PCNA at replication forks during S phase. Recruited to double- strand breaks (DSBs) sites of DNA damage.	K.NTEMC*NVMMQLR.K	1982.94	772		0	0	0	1.92	0/2/0e+00/2e+04/0e+00/1e+04	0/1/0e+00/3e+03/0e+00/1e+04	1/0/0e+00/5e+04/6e+05/3e+04	1/1/7e+05/2e+04/2e+05/3e+04	1	2	3	544.3
545					YSDVEVPASVTGYSFASDGDSGTCSPLR				1.97	2.08	2.04	2.05	0	0	0	0	1	3	23
545	P35611	ADD1	ADD1 Alpha-adducin	Cytoplasm, cytoskeleton. Cell membrane; Peripheral membrane protein; Cytoplasmic side.	K.KYSDVEVPASVTGYSFASDGDSGTC*SPLR.H	3509.67	430		0	0	0	0	0/0/0e+00/2e+03/0e+00/1e+03	0/0/0e+00/2e+02/0e+00/0e+00	1/0/1e+05/5e+03/2e+05/6e+03	0/0/0e+00/0e+00/0e+00/0e+00	1	3	3	545.1
545	P35611	ADD1	ADD1 Alpha-adducin	Cytoplasm, cytoskeleton. Cell membrane; Peripheral membrane protein; Cytoplasmic side.	K.YSDVEVPASVTGYSFASDGDSGTC*SPLR.H	3380.57	430		1.97	0	2.04	2.05	1/1/1e+06/3e+04/8e+05/1e+04	0/0/0e+00/1e+03/0e+00/9e+02	1/1/3e+06/7e+04/2e+06/3e+04	1/1/1e+06/4e+04/4e+05/2e+04	1	3	2	545.2
545	P35611	ADD1	ADD1 Alpha-adducin	Cytoplasm, cytoskeleton. Cell membrane; Peripheral membrane protein; Cytoplasmic side.	K.YSDVEVPASVTGYSFASDGDSGTC*SPLR.H	3380.57	430		0	2.08	0	0	0/0/0e+00/2e+03/0e+00/4e+02	1/1/1e+06/9e+04/6e+05/4e+04	0/0/0e+00/1e+04/0e+00/0e+00	0/0/0e+00/9e+02/0e+00/3e+02	1	3	3	545.3
546					SVLGGDCLLK				2.53	1.93	2.05	2.05	0	0	0	0	1	2	34
546	P41240	CSK	CSK Tyrosine-protein kinase CSK	Cytoplasm {ECO	R.SVLGGDC*LLK.F	1516.84	290		0	0	2.05	2.05	0/1/0e+00/4e+04/0e+00/9e+03	0/0/0e+00/2e+03/0e+00/7e+02	1/1/7e+06/1e+05/4e+06/7e+04	1/1/5e+06/1e+05/3e+06/5e+04	1	2	3	546.1
546	P41240	CSK	CSK Tyrosine-protein kinase CSK	Cytoplasm {ECO	R.SVLGGDC*LLK.F	1516.84	290		2.53	1.93	0	0	1/1/1e+06/7e+04/5e+05/3e+04	1/1/9e+06/2e+05/4e+06/9e+04	0/0/0e+00/7e+03/0e+00/6e+03	0/0/0e+00/6e+03/0e+00/1e+03	1	2	4	546.2
547					LCYVGYNIEQEQK				3.02	0	2.1	2.05	0	0	0	0.05	1	23	3
547	P61160	ACTR2	ACTR2 Actin-related protein 2	Cytoplasm, cytoskeleton {ECO	K.EKLC*YVGYNIEQEQK.L	2357.19	221		0	0	0	0	0/0/0e+00/8e+04/0e+00/3e+04	0/0/0e+00/4e+03/0e+00/2e+03	0/0/0e+00/8e+04/0e+00/1e+05	1/0/3e+05/2e+04/9e+04/6e+03	1	3	3	547.1
547	P61160	ACTR2	ACTR2 Actin-related protein 2	Cytoplasm, cytoskeleton {ECO	K.LC*YVGYNIEQEQK.L	2100.05	221		3.02	0	2.1	2.02	1/1/1e+05/1e+04/7e+04/9e+03	0/0/0e+00/3e+04/0e+00/2e+04	1/1/3e+06/8e+04/1e+06/3e+04	1/1/2e+06/2e+04/8e+05/2e+04	1	3	3	547.2
547	P61160	ACTR2	ACTR2 Actin-related protein 2	Cytoplasm, cytoskeleton {ECO	K.LC*YVGYNIEQEQK.L	2100.05	221		0	0	0	2.09	0/0/0e+00/8e+03/0e+00/8e+04	0/0/0e+00/7e+03/0e+00/3e+03	0/0/0e+00/4e+04/0e+00/5e+03	1/1/2e+05/3e+04/1e+05/2e+04	1	2	3	547.3
548					FCTPASQCPIIDAAWESPEGVPIEGIIFGGR				0	0	2.72	2.05	0	0	0	0	1	34	4
548	P35558	PCK1	PCK1 Phosphoenolpyruvate carboxykinase, cytosolic	Cytoplasm.	R.FC*TPASQCPIIDAAWESPEGVPIEGIIFGGR.R	3831.9	407		0	0	0	2.05	0/0/0e+00/7e-01/0e+00/2e+02	0/0/0e+00/9e+00/0e+00/0e+00	0/0/0e+00/4e+01/0e+00/1e+02	1/1/1e+06/9e+03/5e+05/3e+04	1	4	4	548.1
548	P35558	PCK1	PCK1 Phosphoenolpyruvate carboxykinase, cytosolic	Cytoplasm.	R.FCTPASQC*PIIDAAWESPEGVPIEGIIFGGR.R	3831.9	413		0	0	2.72	0	0/1/0e+00/5e+02/0e+00/1e+03	0/0/0e+00/7e+02/0e+00/4e+02	1/0/5e+05/2e+03/4e+05/9e+02	2/1/4e+03/2e+03/3e+03/1e+03	1	3	4	548.2
549					MASVNGSSQNCVSGQER				0	0	0	2.05	0	0	0	0	1	2	3
549	Q96QU8	XPO6	XPO6 Exportin-6	Nucleus. Cytoplasm. Note=Shuttles between the nucleus and the cytoplasm.	K.MASVNGSSQNC*VSGQER.G	2267.06	299		0	0	0	2.05	0/0/0e+00/4e+03/0e+00/2e+04	0/0/0e+00/6e+02/0e+00/2e+04	0/1/0e+00/4e+03/0e+00/3e+04	1/1/4e+05/7e+03/1e+05/6e+03	1	2	3	549.1
550					GDECGLALGR				1.87	1.82	1.8	2.06	0.24	0.03	0.35	0.35	1	23	23
550	P54886	ALDH18A1	ALDH18A1 Delta-1-pyrroline-5-carboxylate synthase	Mitochondrion inner membrane {ECO	K.LGSAVVTRGDEC*GLALGR.L	2287.23	88		0	0	0	0	0/0/0e+00/2e+03/0e+00/0e+00	0/0/0e+00/1e+04/0e+00/7e+02	1/1/2e+05/4e+03/0e+00/0e+00	0/0/0e+00/6e+05/0e+00/6e+03	1	2	4	550.1
550	P54886	ALDH18A1	ALDH18A1 Delta-1-pyrroline-5-carboxylate synthase	Mitochondrion inner membrane {ECO	R.GDEC*GLALGR.L	1502.77	88		1.62	0	1.34	1.82	0/1/0e+00/5e+04/0e+00/3e+04	0/0/0e+00/2e+03/0e+00/5e+03	0/1/0e+00/3e+04/0e+00/2e+04	1/1/7e+06/3e+05/6e+06/2e+05	1	2	2	550.2
550	P54886	ALDH18A1	ALDH18A1 Delta-1-pyrroline-5-carboxylate synthase	Mitochondrion inner membrane {ECO	R.GDEC*GLALGR.L	1502.77	88		1.87	1.84	1.8	0	1/1/3e+05/1e+05/4e+05/9e+04	1/1/2e+06/2e+05/1e+06/1e+05	1/1/1e+06/3e+05/8e+05/2e+05	0/1/0e+00/4e+04/0e+00/3e+04	1	2	3	550.3
550	P54886	ALDH18A1	ALDH18A1 Delta-1-pyrroline-5-carboxylate synthase	Mitochondrion inner membrane {ECO	R.GDEC*GLALGR.L	1502.77	88		2.1	1.8	2.03	0	0/1/0e+00/4e+04/0e+00/3e+04	0/1/0e+00/6e+04/0e+00/3e+04	1/1/9e+05/6e+04/7e+05/4e+04	0/0/0e+00/3e+01/0e+00/3e+02	1	3	3	550.4
550	P54886	ALDH18A1	ALDH18A1 Delta-1-pyrroline-5-carboxylate synthase	Mitochondrion inner membrane {ECO	R.GDEC*GLALGR.L	1502.77	88		0	0	0	2.31	0/0/0e+00/0e+00/0e+00/0e+00	0/0/0e+00/0e+00/0e+00/0e+00	0/0/0e+00/0e+00/0e+00/0e+00	1/1/1e+06/3e+04/7e+05/1e+04	1	3	2	550.5
551					EDLCTK				0	0	1.84	2.06	0	0	0.11	0.08	1	23	34
551	Q06323	PSME1	PSME1 Proteasome activator complex subunit 1		K.VDVFREDLC*TK.T	1837.96	22		0	0	1.92	2	0/1/0e+00/5e+04/0e+00/3e+04	0/0/0e+00/6e+02/0e+00/1e+04	1/1/6e+06/3e+05/3e+06/1e+05	1/1/4e+06/2e+05/2e+06/8e+04	1	2	3	551.1
551	Q06323	PSME1	PSME1 Proteasome activator complex subunit 1		K.VDVFREDLC*TKTENLLGSYFPK.K	3087.59	22		0	0	1.76	2.12	0/0/0e+00/2e+03/0e+00/7e+03	0/1/0e+00/1e+03/0e+00/7e+03	1/1/1e+06/1e+05/5e+05/6e+04	1/1/4e+05/8e+04/2e+05/4e+04	1	3	4	551.2
552					IIPTLEEGLQLPSPTATSQLPLESDAVECLNYQHYK				2.73	0	1.91	2.06	0.06	0	0.06	0.04	1	345	4
552	P61978	HNRNPK	HNRNPK Heterogeneous nuclear ribonucleoprotein K	Cytoplasm {ECO	K.IIPTLEEGLQLPSPTATSQLPLESDAVEC*LNYQHYK.G	4512.32	132		2.79	0	1.99	2.12	1/1/4e+06/2e+04/1e+06/7e+03	0/0/0e+00/0e+00/0e+00/0e+00	1/1/2e+06/2e+04/8e+05/8e+03	1/1/1e+06/2e+04/5e+05/1e+04	1	3	4	552.1
552	P61978	HNRNPK	HNRNPK Heterogeneous nuclear ribonucleoprotein K	Cytoplasm {ECO	K.IIPTLEEGLQLPSPTATSQLPLESDAVEC*LNYQHYK.G	4512.32	132		2.73	0	1.87	2.04	1/1/2e+06/6e+04/6e+05/3e+04	0/0/0e+00/2e+03/0e+00/9e+02	1/1/1e+07/1e+05/5e+06/7e+04	1/1/6e+05/2e+05/2e+05/9e+04	1	4	4	552.2
552	P61978	HNRNPK	HNRNPK Heterogeneous nuclear ribonucleoprotein K	Cytoplasm {ECO	K.IIPTLEEGLQLPSPTATSQLPLESDAVEC*LNYQHYK.G	4512.32	132		2.68	0	1.91	2.06	0/2/0e+00/3e+04/0e+00/7e+03	0/2/0e+00/1e+04/0e+00/3e+03	1/1/3e+06/4e+04/2e+06/2e+04	1/1/4e+05/9e+04/2e+05/4e+04	1	5	4	552.3
553					LVSSPCCIVTSTYGWTANMER				1.14	2.74	1.93	2.06	0.24	0	0.32	0.02	1	23	45
553	P08238	HSP90AB1	HSP90AB1 Heat shock protein HSP 90-beta	Cytoplasm {ECO	R.LVSSPC*CIVTSTYGWTANMER.I	2888.39	589		1.14	0	2.5	2.08	1/1/4e+05/2e+04/0e+00/2e+04	0/0/0e+00/3e+02/0e+00/0e+00	1/1/6e+05/1e+04/3e+05/6e+03	1/1/7e+05/3e+04/4e+05/3e+04	1	2	4	553.1
553	P08238	HSP90AB1	HSP90AB1 Heat shock protein HSP 90-beta	Cytoplasm {ECO	R.LVSSPC*CIVTSTYGWTANMER.I	2888.39	589		0	0	1.91	2.04	0/0/7e+05/9e+04/6e+05/6e+04	0/1/0e+00/1e+04/0e+00/3e+03	1/1/2e+05/5e+04/1e+05/3e+04	1/1/4e+06/2e+05/2e+06/2e+05	1	3	4	553.2
553	P08238	HSP90AB1	HSP90AB1 Heat shock protein HSP 90-beta	Cytoplasm {ECO	R.LVSSPC*CIVTSTYGWTANMER.I	2888.39	589		1.03	0	0	0	1/1/3e+05/3e+03/4e+05/3e+03	0/0/0e+00/1e+03/0e+00/9e+02	0/0/0e+00/1e+03/0e+00/4e+02	0/0/0e+00/0e+00/0e+00/2e+02	1	2	5	553.3
553	P08238	HSP90AB1	HSP90AB1 Heat shock protein HSP 90-beta	Cytoplasm {ECO	R.LVSSPCC*IVTSTYGWTANMER.I	2888.39	590	MOD_RES--S-nitrosocysteine. {ECO:0000305|PubMed:19696785}. || MUTAGEN--C->A,N,D: Reduced ATPase activity and client protein activation. {ECO:0000269|PubMed:19696785}. ||	1.42	0	2.5	2.08	1/1/2e+05/2e+04/1e+05/2e+04	0/0/0e+00/3e+02/0e+00/0e+00	1/1/3e+05/1e+04/1e+05/6e+03	1/1/3e+05/3e+04/1e+05/3e+04	1	2	4	553.4
553	P08238	HSP90AB1	HSP90AB1 Heat shock protein HSP 90-beta	Cytoplasm {ECO	R.LVSSPCC*IVTSTYGWTANMER.I	2888.39	590	MOD_RES--S-nitrosocysteine. {ECO:0000305|PubMed:19696785}. || MUTAGEN--C->A,N,D: Reduced ATPase activity and client protein activation. {ECO:0000269|PubMed:19696785}. ||	1.54	0	1.91	2.04	1/1/2e+06/9e+04/2e+06/6e+04	0/1/0e+00/1e+04/0e+00/3e+03	1/1/5e+05/5e+04/2e+05/3e+04	1/1/6e+06/2e+05/2e+06/2e+05	1	3	4	553.5
553	P08238	HSP90AB1	HSP90AB1 Heat shock protein HSP 90-beta	Cytoplasm {ECO	R.LVSSPCC*IVTSTYGWTANMER.I	2888.39	590	MOD_RES--S-nitrosocysteine. {ECO:0000305|PubMed:19696785}. || MUTAGEN--C->A,N,D: Reduced ATPase activity and client protein activation. {ECO:0000269|PubMed:19696785}. ||	1.01	2.74	1.93	0	0/2/0e+00/7e+03/0e+00/5e+03	1/1/5e+05/9e+03/1e+05/3e+03	0/2/0e+00/8e+03/0e+00/9e+03	0/0/0e+00/0e+00/0e+00/7e+01	1	3	5	553.6
554					IHMGSCAENTAK				2.92	1.78	1.94	2.06	0	0	0	0	1	23	45
554	P24752	ACAT1	ACAT1 Acetyl-CoA acetyltransferase, mitochondrial	Mitochondrion.	K.DGLTDVYNKIHMGSC*AENTAK.K	2780.35	196		0	1.78	0	0	0/0/0e+00/4e+02/0e+00/0e+00	1/1/4e+05/2e+04/2e+05/2e+04	0/0/0e+00/8e+02/0e+00/8e+02	0/0/0e+00/0e+00/0e+00/0e+00	1	3	5	554.1
554	P24752	ACAT1	ACAT1 Acetyl-CoA acetyltransferase, mitochondrial	Mitochondrion.	K.IHMGSC*AENTAK.K	1773.87	196		2.92	0	1.94	0	0/1/0e+00/2e+03/0e+00/3e+03	0/1/0e+00/1e+04/0e+00/1e+04	1/1/1e+07/1e+06/6e+06/5e+05	0/0/0e+00/1e+02/0e+00/6e+01	1	2	5	554.2
554	P24752	ACAT1	ACAT1 Acetyl-CoA acetyltransferase, mitochondrial	Mitochondrion.	K.IHMGSC*AENTAK.K	1773.87	196		0	0	0	2.06	0/0/0e+00/6e+03/0e+00/2e+04	0/0/0e+00/5e+03/0e+00/3e+03	0/0/0e+00/4e+02/0e+00/4e+04	1/1/2e+06/6e+05/9e+05/3e+05	1	2	4	554.3
555					VAEPELMGTPDGTCYPPPPVPR				0.63	0	1.94	2.06	0	0	0	0.72	1	3	345
555	P27708	CAD	CAD CAD protein	Cytoplasm {ECO	K.VAEPELMGTPDGTC*YPPPPVPR.Q	2836.41	1889		0.63	0	1.94	0	0/1/0e+00/9e+03/0e+00/2e+03	0/1/0e+00/9e+04/0e+00/8e+03	1/1/2e+05/5e+04/2e+05/4e+03	0/0/0e+00/2e+03/0e+00/7e+02	1	3	5	555.1
555	P27708	CAD	CAD CAD protein	Cytoplasm {ECO	K.VAEPELMGTPDGTC*YPPPPVPR.Q	2836.41	1889		0	0	0	2.57	0/0/0e+00/1e+04/0e+00/8e+03	0/0/0e+00/2e+04/0e+00/4e+03	0/1/0e+00/6e+04/0e+00/2e+04	1/1/4e+05/3e+04/2e+05/7e+03	1	3	3	555.2
555	P27708	CAD	CAD CAD protein	Cytoplasm {ECO	K.VAEPELMGTPDGTC*YPPPPVPR.Q	2836.41	1889		0	0	0	1.55	0/0/0e+00/3e+04/0e+00/6e+03	0/0/0e+00/1e+05/0e+00/2e+04	1/0/1e+05/4e+04/9e+04/2e+04	0/1/0e+00/2e+04/0e+00/7e+03	1	3	4	555.3
555	P27708	CAD	CAD CAD protein	Cytoplasm {ECO	R.KVAEPELMGTPDGTC*YPPPPVPR.Q	2964.51	1889		0	0	0	0	0/0/0e+00/2e+02/0e+00/8e+02	0/0/0e+00/7e+02/0e+00/2e+03	0/0/0e+00/1e+03/0e+00/2e+03	1/0/7e+04/4e+03/2e+04/6e+03	1	3	5	555.4
556					AALLEAGMPECTEDK				0	2.37	2.03	2.06	0	0.03	0	0	1	23	23
556	Q9C0C9	UBE2O	UBE2O Ubiquitin-conjugating enzyme E2 O	Cytoplasm {ECO	R.AALLEAGMPEC*TEDK.-	2091.02	1288		0	0	2.03	2.06	0/0/0e+00/7e+04/0e+00/7e+03	0/1/0e+00/2e+03/0e+00/2e+03	1/1/9e+05/5e+04/6e+05/3e+04	1/1/5e+05/9e+04/4e+05/4e+04	1	2	2	556.1
556	Q9C0C9	UBE2O	UBE2O Ubiquitin-conjugating enzyme E2 O	Cytoplasm {ECO	R.AALLEAGMPEC*TEDK.-	2091.02	1288		0	2.35	0	0	0/1/0e+00/4e+04/0e+00/2e+04	1/0/2e+05/4e+04/3e+05/2e+04	0/0/0e+00/2e+04/0e+00/2e+04	0/0/0e+00/5e+03/0e+00/4e+03	1	2	3	556.2
556	Q9C0C9	UBE2O	UBE2O Ubiquitin-conjugating enzyme E2 O	Cytoplasm {ECO	R.AALLEAGMPEC*TEDK.-	2091.02	1288		0	2.39	0	0	0/1/0e+00/4e+04/0e+00/2e+04	1/1/3e+05/6e+04/2e+05/2e+04	0/0/0e+00/2e+04/0e+00/3e+04	0/0/0e+00/1e+04/0e+00/1e+04	1	3	3	556.3
557					VDENFDCVEADDVEGK				2.71	2.56	2.18	2.06	0.27	0.34	0.05	0.25	1	23	23
557	O14929	HAT1	HAT1 Histone acetyltransferase type B catalytic subunit	Nucleus matrix. Cytoplasm. Nucleus. Nucleus matrix. Nucleus, nucleoplasm. Note=Localization is predominantly nuclear in normal cells. Treatment with hydrogen peroxide or ionizing radiation enhances nuclear localization through redistribution of existing protein.	K.VDENFDC*VEADDVEGK.I	2297.04	101		2.9	2.56	2.18	2.36	1/1/1e+06/1e+05/6e+05/5e+04	1/1/4e+05/4e+03/1e+05/4e+03	1/1/5e+05/1e+05/2e+05/7e+04	1/1/3e+05/8e+04/1e+05/4e+04	1	2	2	557.1
557	O14929	HAT1	HAT1 Histone acetyltransferase type B catalytic subunit	Nucleus matrix. Cytoplasm. Nucleus. Nucleus matrix. Nucleus, nucleoplasm. Note=Localization is predominantly nuclear in normal cells. Treatment with hydrogen peroxide or ionizing radiation enhances nuclear localization through redistribution of existing protein.	K.VDENFDC*VEADDVEGK.I	2297.04	101		2.52	2.72	2.15	1.86	1/1/3e+06/1e+05/1e+06/4e+04	0/1/0e+00/6e+03/0e+00/7e+03	1/1/7e+06/2e+05/4e+06/1e+05	1/1/2e+05/8e+04/0e+00/5e+04	1	3	2	557.2
557	O14929	HAT1	HAT1 Histone acetyltransferase type B catalytic subunit	Nucleus matrix. Cytoplasm. Nucleus. Nucleus matrix. Nucleus, nucleoplasm. Note=Localization is predominantly nuclear in normal cells. Treatment with hydrogen peroxide or ionizing radiation enhances nuclear localization through redistribution of existing protein.	K.VDENFDC*VEADDVEGK.I	2297.04	101		0	2.06	0	0	0/0/0e+00/6e+03/0e+00/2e+03	1/1/8e+05/2e+05/4e+05/8e+04	0/0/0e+00/6e+03/0e+00/3e+03	0/0/0e+00/0e+00/0e+00/0e+00	1	2	3	557.3
557	O14929	HAT1	HAT1 Histone acetyltransferase type B catalytic subunit	Nucleus matrix. Cytoplasm. Nucleus. Nucleus matrix. Nucleus, nucleoplasm. Note=Localization is predominantly nuclear in normal cells. Treatment with hydrogen peroxide or ionizing radiation enhances nuclear localization through redistribution of existing protein.	R.VEYASKVDENFDC*VEADDVEGK.I	2974.37	101		0	0	2.25	2.06	0/2/0e+00/8e+03/0e+00/2e+04	0/2/0e+00/2e+03/0e+00/1e+03	1/0/4e+05/2e+04/2e+05/4e+04	1/1/8e+05/3e+04/6e+05/2e+04	1	3	2	557.4
558					IAQLFSISPCQISQIYK				0	0	0	2.06	0	0	0	0	1	3	4
558	Q12800	TFCP2	TFCP2 Alpha-globin transcription factor CP2	Nucleus {ECO	K.IAQLFSISPC*QISQIYK.Q	2452.34	453		0	0	0	2.06	0/1/0e+00/2e+03/0e+00/6e+02	0/0/0e+00/2e+04/0e+00/2e+02	0/0/0e+00/5e+03/0e+00/2e+03	1/1/4e+05/2e+04/4e+05/1e+04	1	3	4	558.1
558	Q12800	TFCP2	TFCP2 Alpha-globin transcription factor CP2	Nucleus {ECO	K.IAQLFSISPC*QISQIYK.Q	2452.34	453		0	0	0	0	0/0/0e+00/5e+02/0e+00/5e+02	0/0/0e+00/2e+03/0e+00/0e+00	0/0/0e+00/0e+00/0e+00/0e+00	1/0/3e+05/6e+03/2e+05/3e+03	1	2	4	558.2
559					LLQPDFQPVCASQLYPR				0	0	0	2.06	0	0	0	0.21	1	23	4
559	Q9UJW0	DCTN4	DCTN4 Dynactin subunit 4	Cytoplasm, cytoskeleton {ECO	R.LLQPDFQPVC*ASQLYPR.H	2488.31	258		0	0	0	2.21	0/0/0e+00/6e+02/0e+00/0e+00	0/0/0e+00/2e+02/0e+00/0e+00	0/0/0e+00/4e+02/0e+00/3e+02	1/1/4e+05/6e+04/1e+05/2e+04	1	2	4	559.1
559	Q9UJW0	DCTN4	DCTN4 Dynactin subunit 4	Cytoplasm, cytoskeleton {ECO	R.LLQPDFQPVC*ASQLYPR.H	2488.31	258		0	0	0	1.91	0/0/0e+00/1e+04/0e+00/1e+04	0/1/0e+00/2e+04/0e+00/1e+04	0/0/0e+00/1e+04/0e+00/8e+04	1/1/6e+06/4e+05/3e+06/2e+05	1	3	4	559.2
560					SILSPGGSCGPIK				0	0	0	2.06	0	0	0	0	1	2	4
560	P78347	GTF2I	GTF2I General transcription factor II-I	Cytoplasm {ECO	R.SILSPGGSC*GPIK.V	1727.94	215		0	0	0	2.06	0/0/0e+00/8e+03/0e+00/9e+02	0/0/0e+00/1e+04/0e+00/9e+02	0/1/0e+00/7e+03/0e+00/5e+03	1/1/2e+06/8e+04/1e+06/4e+04	1	2	4	560.1
561					VQILPECVLPSTMSAVQLESLNK				3.74	0	1.92	2.07	0	0	0	0.24	1	34	4
561	Q96SW2	CRBN	CRBN Protein cereblon	Cytoplasm {ECO	K.VQILPEC*VLPSTMSAVQLESLNK.C	3012.62	188		3.74	0	1.92	2.24	1/1/4e+05/2e+03/1e+05/1e+03	0/1/0e+00/6e+03/0e+00/2e+03	0/1/0e+00/6e+03/0e+00/3e+03	1/1/6e+05/1e+04/4e+05/5e+03	1	3	4	561.1
561	Q96SW2	CRBN	CRBN Protein cereblon	Cytoplasm {ECO	K.VQILPEC*VLPSTMSAVQLESLNK.C	3012.62	188		0	0	0	1.9	0/0/0e+00/0e+00/0e+00/1e+00	0/0/0e+00/0e+00/0e+00/0e+00	0/0/0e+00/0e+00/0e+00/0e+00	1/1/3e+05/6e+03/2e+05/3e+03	1	4	4	561.2
561	Q96SW2	CRBN	CRBN Protein cereblon	Cytoplasm {ECO	K.VQILPEC*VLPSTMSAVQLESLNK.C	3012.62	188		0	0	0	0	0/0/0e+00/2e+03/0e+00/0e+00	0/0/0e+00/0e+00/0e+00/0e+00	1/1/1e+05/4e+03/6e+04/2e+03	0/0/0e+00/0e+00/0e+00/0e+00	1	2	4	561.3
562					ICPVEFNPNFVAR				0	0	2.06	2.07	0	0	0	0.11	1	23	45
562	Q9UI30	TRMT112	TRMT112 tRNA methyltransferase 112 homolog		R.IC*PVEFNPNFVAR.M	2019.06	33		0	0	0	2.15	0/0/0e+00/6e+03/0e+00/3e+03	0/1/0e+00/3e+04/0e+00/5e+04	0/0/0e+00/3e+03/0e+00/6e+02	1/1/1e+06/6e+04/5e+05/3e+04	1	2	4	562.1
562	Q9UI30	TRMT112	TRMT112 tRNA methyltransferase 112 homolog		R.IC*PVEFNPNFVAR.M	2019.06	33		0	0	0	1.99	0/0/0e+00/3e+03/0e+00/9e+02	0/1/0e+00/4e+04/0e+00/3e+04	0/0/0e+00/5e+02/0e+00/4e+02	1/1/8e+05/5e+04/5e+05/3e+04	1	3	4	562.2
562	Q9UI30	TRMT112	TRMT112 tRNA methyltransferase 112 homolog		R.IC*PVEFNPNFVAR.M	2019.06	33		0	0	2.06	0	0/0/0e+00/2e+02/0e+00/2e+02	0/1/0e+00/3e+04/0e+00/2e+04	1/1/2e+06/4e+04/7e+05/9e+04	0/0/0e+00/3e+02/0e+00/5e+02	1	3	5	562.3
563					PDVTYSDVGGCK				0	2.02	2.17	2.07	0	0	0.24	0	1	3	23
563	P35998	PSMC2	PSMC2 26S protease regulatory subunit 7	Cytoplasm. Nucleus. Cytoplasm, P-body {ECO	K.IDPTVTMMQVEEKPDVTYSDVGGC*K.E	3255.57	180		0	0	2	2.07	1/0/8e+04/1e+04/0e+00/1e+04	0/0/0e+00/4e+01/0e+00/5e+01	1/1/5e+05/2e+04/3e+05/2e+04	0/1/0e+00/1e+04/0e+00/6e+03	1	3	2	563.1
563	P35998	PSMC2	PSMC2 26S protease regulatory subunit 7	Cytoplasm. Nucleus. Cytoplasm, P-body {ECO	K.IDPTVTMMQVEEKPDVTYSDVGGC*K.E	3255.57	180		0	2.02	0	0	0/0/0e+00/1e+03/0e+00/8e+02	1/1/4e+05/2e+04/2e+05/9e+03	0/0/0e+00/1e+03/0e+00/6e+02	0/0/0e+00/9e+01/0e+00/0e+00	1	3	3	563.2
563	P35998	PSMC2	PSMC2 26S protease regulatory subunit 7	Cytoplasm. Nucleus. Cytoplasm, P-body {ECO	K.IDPTVTMMQVEEKPDVTYSDVGGC*KEQIEK.L	3883.9	180		0	0	2.34	0	0/0/0e+00/4e+03/0e+00/4e+03	0/0/0e+00/6e+02/0e+00/1e+02	1/1/5e+05/2e+04/2e+05/7e+03	1/0/4e+05/1e+04/0e+00/4e+03	1	3	2	563.3
563	P35998	PSMC2	PSMC2 26S protease regulatory subunit 7	Cytoplasm. Nucleus. Cytoplasm, P-body {ECO	K.IDPTVTMMQVEEKPDVTYSDVGGC*KEQIEK.L	3883.9	180		0	0	0	0	1/0/2e+05/2e+04/1e+05/9e+03	0/0/0e+00/6e+03/0e+00/2e+03	0/0/0e+00/3e+03/0e+00/6e+03	0/1/0e+00/1e+04/0e+00/3e+04	1	3	3	563.4
564					QLEDILSTYCVDNNQGGPGEDGAQGEPAEPEDAEK				0	2.47	2.57	2.07	0	0	0	0	1	3	23
564	P40222	TXLNA	TXLNA Alpha-taxilin		R.QLEDILSTYC*VDNNQGGPGEDGAQGEPAEPEDAEK.S	4189.89	87		0	0	2.57	2.07	0/0/0e+00/8e+03/0e+00/8e+03	0/0/0e+00/1e+03/0e+00/1e+03	1/1/5e+05/2e+04/0e+00/1e+04	1/1/1e+06/1e+04/5e+05/6e+03	1	3	2	564.1
564	P40222	TXLNA	TXLNA Alpha-taxilin		R.QLEDILSTYC*VDNNQGGPGEDGAQGEPAEPEDAEK.S	4189.89	87		0	2.47	0	0	0/0/0e+00/1e+03/0e+00/7e+02	1/1/2e+05/2e+04/6e+04/6e+03	0/0/0e+00/2e+02/0e+00/2e+03	0/0/0e+00/0e+00/0e+00/0e+00	1	3	3	564.2
565					LCIGNITNK				0	0	2.7	2.07	0	0	0.35	0	1	2	45
565	Q8NC96	NECAP1	NECAP1 Adaptin ear-binding coat-associated protein 1	Cytoplasmic vesicle, clathrin-coated vesicle membrane {ECO	K.LC*IGNITNK.K	1487.83	162		0	0	2.95	2.07	0/1/0e+00/1e+05/0e+00/5e+03	0/0/0e+00/1e+05/0e+00/2e+04	1/1/3e+06/1e+05/1e+06/3e+04	1/1/1e+06/1e+05/9e+05/3e+04	1	2	4	565.1
565	Q8NC96	NECAP1	NECAP1 Adaptin ear-binding coat-associated protein 1	Cytoplasmic vesicle, clathrin-coated vesicle membrane {ECO	K.LC*IGNITNK.K	1487.83	162		0	0	2.45	0	0/0/8e+05/2e+04/2e+05/7e+03	0/0/0e+00/3e+04/0e+00/7e+03	0/1/0e+00/2e+04/0e+00/7e+03	0/0/0e+00/9e+02/0e+00/5e+01	1	2	5	565.2
566					CSDSSLLGK				0	2.36	0	2.07	0	0	0	0	1	2	45
566	Q9NYP9	MIS18A	MIS18A Protein Mis18-alpha	Nucleus {ECO	K.C*SDSSLLGKR.L	1577.83	25		0	0	0	2.07	0/0/0e+00/2e+04/0e+00/4e+04	0/0/0e+00/2e+04/0e+00/4e+05	1/0/3e+05/2e+04/6e+04/1e+04	1/1/4e+05/1e+04/2e+05/4e+03	1	2	4	566.1
566	Q9NYP9	MIS18A	MIS18A Protein Mis18-alpha	Nucleus {ECO	K.C*SDSSLLGKR.L	1577.83	25		0	2.36	0	0	0/0/0e+00/1e+03/0e+00/1e+03	1/1/7e+05/1e+04/4e+05/1e+04	0/1/0e+00/2e+03/0e+00/5e+03	0/0/0e+00/2e+00/0e+00/0e+00	1	2	5	566.2
567					PPEACEELR				0	0	1.72	2.08	0	0	0	0	1	2	4
567	Q86Y56	HEATR2	HEATR2 HEAT repeat-containing protein 2	Cytoplasm {ECO	R.RPPEAC*EELR.L	1711.88	138		0	0	1.72	2.08	0/0/0e+00/3e+05/0e+00/1e+04	0/1/0e+00/4e+04/0e+00/1e+05	1/1/6e+05/2e+04/4e+05/2e+04	1/1/1e+05/2e+04/9e+04/7e+03	1	2	4	567.1
568					HELQANCYEEVK				0	1.96	1.98	2.08	0	0.11	0.25	0.1	1	23	345
568	P23528	CFL1	CFL1 Cofilin-1	Nucleus matrix {ECO	K.HELQANC*YEEVK.D	1975.97	139		0	2.16	1.64	1.98	1/1/7e+04/2e+04/0e+00/9e+03	0/1/0e+00/2e+04/0e+00/6e+03	1/1/1e+06/7e+04/6e+05/7e+04	0/1/0e+00/7e+04/0e+00/4e+04	1	2	3	568.1
568	P23528	CFL1	CFL1 Cofilin-1	Nucleus matrix {ECO	K.HELQANC*YEEVK.D	1975.97	139		0	0	0	1.99	0/0/0e+00/3e+04/0e+00/3e+03	0/0/0e+00/2e+03/0e+00/6e+02	0/0/0e+00/2e+04/0e+00/5e+04	1/1/6e+06/1e+05/3e+06/7e+04	1	3	3	568.2
568	P23528	CFL1	CFL1 Cofilin-1	Nucleus matrix {ECO	K.HELQANC*YEEVKDR.C	2247.09	139		0	1.91	1.98	2.04	0/0/0e+00/7e+03/0e+00/1e+03	1/1/4e+07/7e+05/2e+07/4e+05	0/1/0e+00/1e+04/0e+00/6e+03	1/1/2e+06/1e+04/1e+06/7e+03	1	3	4	568.3
568	P23528	CFL1	CFL1 Cofilin-1	Nucleus matrix {ECO	K.HELQANC*YEEVKDR.C	2247.09	139		0	0	1.97	2.11	0/0/0e+00/2e+04/0e+00/2e+03	0/0/0e+00/2e+03/0e+00/1e+03	1/1/2e+07/5e+05/9e+06/2e+05	1/1/3e+06/4e+05/1e+06/2e+05	1	2	3	568.4
568	P23528	CFL1	CFL1 Cofilin-1	Nucleus matrix {ECO	K.HELQANC*YEEVKDR.C	2247.09	139		0	1.94	2.08	0	1/0/1e+05/2e+04/7e+04/2e+03	1/1/2e+06/3e+05/1e+06/1e+05	0/1/0e+00/5e+03/0e+00/2e+03	0/0/0e+00/1e+03/0e+00/7e+02	1	2	4	568.5
568	P23528	CFL1	CFL1 Cofilin-1	Nucleus matrix {ECO	K.HELQANC*YEEVKDR.C	2247.09	139		0	0	1.97	0	1/1/2e+05/6e+04/6e+04/1e+04	0/1/0e+00/3e+03/0e+00/5e+03	1/1/7e+07/6e+05/4e+07/3e+05	0/0/1e+06/5e+05/4e+05/2e+05	1	3	3	568.6
568	P23528	CFL1	CFL1 Cofilin-1	Nucleus matrix {ECO	K.HELQANC*YEEVKDR.C	2247.09	139		0	1.99	0	0	0/0/0e+00/3e+02/0e+00/2e+02	1/1/3e+05/7e+04/2e+05/3e+04	0/0/0e+00/2e+03/0e+00/2e+03	0/0/0e+00/2e+00/0e+00/0e+00	1	3	5	568.7
568	P23528	CFL1	CFL1 Cofilin-1	Nucleus matrix {ECO	K.LTGIKHELQANC*YEEVK.D	2488.3	139		0	0	2.2	0	0/0/0e+00/3e+02/0e+00/0e+00	0/1/0e+00/8e+02/0e+00/3e+02	1/1/7e+05/2e+04/3e+05/8e+03	0/0/0e+00/0e+00/0e+00/0e+00	1	2	5	568.8
568	P23528	CFL1	CFL1 Cofilin-1	Nucleus matrix {ECO	K.LTGIKHELQANC*YEEVK.D	2488.3	139		0	0	0	2.27	0/0/0e+00/2e+05/0e+00/6e+04	0/0/0e+00/4e+04/0e+00/5e+04	0/0/0e+00/3e+05/0e+00/5e+04	1/1/3e+05/1e+05/4e+05/5e+04	1	3	4	568.9
568	P23528	CFL1	CFL1 Cofilin-1	Nucleus matrix {ECO	K.LTGIKHELQANC*YEEVK.D	2488.3	139		0	0	2.44	0	0/0/0e+00/2e+04/0e+00/6e+03	0/0/0e+00/7e+04/0e+00/3e+04	1/1/8e+05/2e+05/4e+05/8e+04	0/0/0e+00/1e+04/0e+00/6e+03	1	3	5	568.10
568	P23528	CFL1	CFL1 Cofilin-1	Nucleus matrix {ECO	K.LTGIKHELQANC*YEEVK.D	2488.3	139		0	0	0	0	0/0/0e+00/0e+00/0e+00/0e+00	0/0/0e+00/0e+00/0e+00/0e+00	0/0/0e+00/6e+02/0e+00/0e+00	1/0/3e+05/1e+04/0e+00/5e+03	1	2	4	568.11
568	P23528	CFL1	CFL1 Cofilin-1	Nucleus matrix {ECO	K.LTGIKHELQANC*YEEVKDR.C	2759.43	139		0	0	0	2.08	0/0/0e+00/7e+03/0e+00/1e+03	0/0/0e+00/5e+03/0e+00/1e+03	0/0/0e+00/6e+03/0e+00/2e+03	0/1/0e+00/7e+04/0e+00/3e+04	1	3	4	568.12
568	P23528	CFL1	CFL1 Cofilin-1	Nucleus matrix {ECO	K.LTGIKHELQANC*YEEVKDR.C	2759.43	139		0	0	0	2.17	0/0/0e+00/1e+04/0e+00/2e+02	0/1/0e+00/2e+03/0e+00/2e+03	0/1/0e+00/1e+04/0e+00/2e+03	1/1/3e+05/3e+05/4e+05/1e+05	1	3	5	568.13
568	P23528	CFL1	CFL1 Cofilin-1	Nucleus matrix {ECO	K.LTGIKHELQANC*YEEVKDR.C	2759.43	139		0	0	0	0	0/0/0e+00/3e+03/0e+00/0e+00	0/0/0e+00/0e+00/0e+00/3e+02	0/0/0e+00/2e+03/0e+00/1e+03	0/0/3e+05/1e+04/9e+04/3e+03	1	2	5	568.14
568	P23528	CFL1	CFL1 Cofilin-1	Nucleus matrix {ECO	K.LTGIKHELQANC*YEEVKDR.C	2759.43	139		0	0	0	0	0/0/0e+00/3e+02/0e+00/8e+03	0/0/0e+00/4e+02/0e+00/2e+04	0/0/0e+00/2e+03/0e+00/9e+03	1/0/1e+06/1e+05/4e+05/9e+04	1	4	5	568.15
569					TTSSANNPNLMYQDECDR				0	1.94	2.21	2.08	0	0.22	0.16	0	1	23	23
569	Q92841	DDX17	DDX17 Probable ATP-dependent RNA helicase DDX17	Nucleus {ECO	R.TTSSANNPNLMYQDEC*DR.R	2572.15	584		0	0	2.1	2.08	0/0/0e+00/4e+03/0e+00/6e+03	0/0/0e+00/3e+02/0e+00/6e+01	1/1/2e+05/6e+03/1e+05/1e+04	1/1/8e+04/5e+03/3e+04/8e+03	1	2	2	569.1
569	Q92841	DDX17	DDX17 Probable ATP-dependent RNA helicase DDX17	Nucleus {ECO	R.TTSSANNPNLMYQDEC*DR.R	2572.15	584		0	1.79	0	0	0/0/0e+00/1e+01/0e+00/2e+01	1/1/3e+05/6e+03/2e+05/1e+04	0/0/0e+00/0e+00/0e+00/0e+00	0/0/0e+00/0e+00/0e+00/1e+01	1	2	3	569.2
569	Q92841	DDX17	DDX17 Probable ATP-dependent RNA helicase DDX17	Nucleus {ECO	R.TTSSANNPNLMYQDEC*DR.R	2572.15	584		0	0	2.32	0	1/0/3e+05/2e+04/0e+00/3e+04	0/1/0e+00/2e+03/0e+00/6e+03	1/1/5e+05/2e+04/1e+05/5e+04	0/0/2e+05/1e+04/7e+04/3e+04	1	3	2	569.3
569	Q92841	DDX17	DDX17 Probable ATP-dependent RNA helicase DDX17	Nucleus {ECO	R.TTSSANNPNLMYQDEC*DR.R	2572.15	584		0	2.1	0	0	0/0/0e+00/4e+03/0e+00/1e+03	1/1/1e+06/4e+04/7e+05/8e+04	0/0/0e+00/2e+03/0e+00/3e+03	0/0/0e+00/3e+02/0e+00/2e+03	1	3	3	569.4
570					DTGLPGCQSSLLR				0	0	0	2.08	0	0	0	0	1	2	3
570	Q99081	TCF12	TCF12 Transcription factor 12	Nucleus.	R.DTGLPGC*QSSLLR.Q	1859.98	129		0	0	0	2.08	0/0/0e+00/0e+00/0e+00/3e+04	0/0/0e+00/0e+00/0e+00/1e+04	0/0/0e+00/7e+02/0e+00/6e+03	1/1/4e+05/1e+04/2e+05/8e+03	1	2	3	570.1
571					FSGCTLTDGTLK				0	0	0	2.08	0	0	0	0	1	2	3
571	Q5VIR6	VPS53	VPS53 Vacuolar protein sorting-associated protein 53 hom	Golgi apparatus, trans-Golgi network membrane {ECO	R.FSGC*TLTDGTLK.K	1754.9	365		0	0	0	2.08	0/0/0e+00/8e+04/0e+00/1e+04	0/1/0e+00/8e+03/0e+00/6e+03	0/0/0e+00/3e+04/0e+00/1e+04	1/1/4e+05/1e+04/3e+05/1e+05	1	2	3	571.1
572					IPGMTLSSSVCQVNCCAR				0	0	0	2.08	0	0	0	0	1	3	5
572	O60566	BUB1B	BUB1B Mitotic checkpoint serine/threonine-protein kinase	Cytoplasm. Nucleus. Chromosome, centromere, kinetochore. Cytoplasm, cytoskeleton, microtubule organizing center, centrosome. Note=Cytoplasmic in interphase cells. Associates with the kinetochores in early prophase. Kinetochore localization requires BUB1, PLK1 and KNL1.	K.IPGMTLSSSVCQVNCC*AR.E	2496.19	504		0	0	0	2.08	0/0/0e+00/1e+02/0e+00/2e+03	0/0/0e+00/3e+03/0e+00/1e+03	0/0/0e+00/1e+03/0e+00/2e+03	1/1/2e+05/6e+03/2e+05/3e+03	1	3	5	572.1
573					LICLVTGSPSIR				0	0	0	2.08	0	0	0	0.57	1	23	45
573	Q6PI48	DARS2	DARS2 Aspartate--tRNA ligase, mitochondrial	Mitochondrion matrix {ECO	R.LIC*LVTGSPSIR.D	1772.02	590		0	0	0	2.08	0/0/0e+00/2e+02/0e+00/1e+03	0/0/0e+00/8e+02/0e+00/2e+02	0/0/0e+00/1e+04/0e+00/8e+02	1/1/7e+05/3e+04/3e+05/2e+04	1	2	4	573.1
573	Q6PI48	DARS2	DARS2 Aspartate--tRNA ligase, mitochondrial	Mitochondrion matrix {ECO	R.LIC*LVTGSPSIR.D	1772.02	590		0	0	0	2.83	0/1/0e+00/7e+03/0e+00/2e+03	0/0/0e+00/2e+03/0e+00/7e+02	0/1/0e+00/2e+03/0e+00/2e+03	1/1/4e+05/3e+03/1e+05/5e+03	1	2	5	573.2
573	Q6PI48	DARS2	DARS2 Aspartate--tRNA ligase, mitochondrial	Mitochondrion matrix {ECO	R.LIC*LVTGSPSIR.D	1772.02	590		0	0	0	1.72	0/0/0e+00/1e+02/0e+00/0e+00	0/0/0e+00/3e+02/0e+00/0e+00	0/0/0e+00/0e+00/0e+00/0e+00	1/1/7e+05/2e+04/5e+05/1e+04	1	3	4	573.3
574					ICDGCIIVVDAVEGVCPQTQAVLR				1.34	1.81	1.69	2.09	0.42	0.01	0.26	0	1	34	34
574	Q7Z2Z2	EFTUD1	EFTUD1 Elongation factor Tu GTP-binding domain-containing		R.ICDGCIIVVDAVEGVC*PQTQAVLR.Q	3128.6	124		0	1.81	2.1	2.09	0/2/0e+00/5e+03/0e+00/4e+03	1/1/1e+06/2e+04/9e+05/2e+04	0/1/0e+00/2e+03/0e+00/1e+03	1/1/6e+05/1e+04/3e+05/8e+03	1	3	4	574.1
574	Q7Z2Z2	EFTUD1	EFTUD1 Elongation factor Tu GTP-binding domain-containing		R.ICDGCIIVVDAVEGVC*PQTQAVLR.Q	3128.6	124		1.64	0	1.62	0	0/2/0e+00/4e+04/0e+00/3e+04	0/0/0e+00/3e+02/0e+00/3e+02	1/1/5e+05/9e+04/4e+05/5e+04	0/0/0e+00/2e+02/0e+00/5e+04	1	3	3	574.2
574	Q7Z2Z2	EFTUD1	EFTUD1 Elongation factor Tu GTP-binding domain-containing		R.ICDGCIIVVDAVEGVC*PQTQAVLR.Q	3128.6	124		1.04	0	1.69	0	0/1/0e+00/7e+03/0e+00/6e+03	0/0/0e+00/1e+02/0e+00/1e+02	1/1/1e+06/5e+04/1e+06/3e+04	0/0/0e+00/4e+02/0e+00/7e+04	1	4	3	574.3
574	Q7Z2Z2	EFTUD1	EFTUD1 Elongation factor Tu GTP-binding domain-containing		R.ICDGCIIVVDAVEGVC*PQTQAVLR.Q	3128.6	124		0	1.8	0	0	0/0/0e+00/1e+03/0e+00/4e+03	1/1/4e+05/6e+04/3e+05/3e+04	0/0/0e+00/9e+02/0e+00/7e+02	0/0/0e+00/5e+03/0e+00/4e+03	1	4	4	574.4
575					GMQTQSAECLVIGQIACQK				0	1.9	1.69	2.09	0	0	0	0	1	3	34
575	P57772	EEFSEC	EEFSEC Selenocysteine-specific elongation factor	Cytoplasm {ECO	K.GMQTQSAEC*LVIGQIACQK.L	2578.29	130		0	1.9	1.69	0	1/0/2e+05/1e+04/3e+05/5e+04	1/1/8e+05/5e+04/5e+05/6e+04	1/1/3e+05/2e+04/2e+05/4e+04	0/4/0e+00/2e+04/0e+00/5e+04	1	3	4	575.1
575	P57772	EEFSEC	EEFSEC Selenocysteine-specific elongation factor	Cytoplasm {ECO	K.GMQTQSAEC*LVIGQIACQK.L	2578.29	130		0	0	0	2.09	0/0/0e+00/2e+04/0e+00/3e+04	0/1/0e+00/1e+03/0e+00/2e+03	0/0/0e+00/7e+04/0e+00/1e+04	1/1/8e+05/4e+04/4e+05/7e+04	1	3	3	575.2
576					DLSYCLSGMYDHR				2.02	2.08	1.88	2.09	0	0	0	0.11	1	23	34
576	P52597	HNRNPF	HNRNPF Heterogeneous nuclear ribonucleoprotein F	Nucleus, nucleoplasm.	R.DLSYC*LSGMYDHR.Y	2072.96	267		0	0	1.88	2.17	0/2/0e+00/2e+04/0e+00/1e+04	0/0/0e+00/4e+03/0e+00/4e+04	1/1/4e+05/8e+04/3e+05/3e+04	1/1/2e+05/5e+04/9e+04/2e+04	1	2	3	576.1
576	P52597	HNRNPF	HNRNPF Heterogeneous nuclear ribonucleoprotein F	Nucleus, nucleoplasm.	R.DLSYC*LSGMYDHR.Y	2072.96	267		2.02	2.08	0	0	1/0/2e+05/2e+04/2e+05/1e+04	1/1/7e+05/3e+04/3e+05/2e+04	0/0/0e+00/3e+03/0e+00/3e+03	0/0/0e+00/1e+03/0e+00/2e+03	1	2	4	576.2
576	P52597	HNRNPF	HNRNPF Heterogeneous nuclear ribonucleoprotein F	Nucleus, nucleoplasm.	R.DLSYC*LSGMYDHR.Y	2072.96	267		0	0	0	2.01	0/0/0e+00/0e+00/0e+00/0e+00	0/0/0e+00/9e+01/0e+00/4e+02	0/0/0e+00/5e+02/0e+00/0e+00	1/1/6e+05/1e+05/4e+05/8e+04	1	3	3	576.3
577					CLSSEHAVIVK				0	0	2.01	2.09	0	0	0	0	1	2	45
577	Q96RU2	USP28	USP28 Ubiquitin carboxyl-terminal hydrolase 28	Nucleus, nucleoplasm {ECO	R.C*LSSEHAVIVK.E	1697.93	733		0	0	0	2.09	0/0/0e+00/1e+04/0e+00/6e+04	0/0/0e+00/4e+03/0e+00/3e+03	0/0/0e+00/1e+04/0e+00/6e+05	1/1/3e+06/2e+04/1e+06/2e+04	1	2	4	577.1
577	Q96RU2	USP28	USP28 Ubiquitin carboxyl-terminal hydrolase 28	Nucleus, nucleoplasm {ECO	R.C*LSSEHAVIVK.E	1697.93	733		0	0	2.01	0	0/0/0e+00/4e+02/0e+00/3e+05	0/0/0e+00/9e+03/0e+00/4e+03	1/1/4e+05/4e+04/3e+05/1e+05	0/0/0e+00/0e+00/0e+00/7e+01	1	2	5	577.2
578					AILFSQPLQITDTQQGCIAPVELR				3.06	0	2.23	2.09	0	0	0.33	0.47	1	234	4
578	Q8NBF2	NHLRC2	NHLRC2 NHL repeat-containing protein 2		K.AILFSQPLQITDTQQGC*IAPVELR.Y	3154.7	716		3.06	0	2	2.09	1/1/2e+06/1e+04/7e+05/5e+03	0/0/0e+00/3e+03/0e+00/1e+03	1/1/3e+06/2e+04/1e+06/1e+04	1/1/9e+06/4e+04/5e+06/2e+04	1	3	4	578.1
578	Q8NBF2	NHLRC2	NHLRC2 NHL repeat-containing protein 2		K.AILFSQPLQITDTQQGC*IAPVELR.Y	3154.7	716		0	0	2.46	2.87	0/0/0e+00/4e+02/0e+00/7e+01	0/0/0e+00/0e+00/0e+00/1e+02	1/1/2e+05/1e+03/7e+04/6e+02	1/1/5e+05/2e+03/2e+05/6e+02	1	2	4	578.2
578	Q8NBF2	NHLRC2	NHLRC2 NHL repeat-containing protein 2		K.AILFSQPLQITDTQQGC*IAPVELR.Y	3154.7	716		0	0	0	2.04	0/0/0e+00/4e+01/0e+00/3e+01	0/0/0e+00/0e+00/0e+00/3e+01	0/0/0e+00/0e+00/0e+00/2e+01	1/1/7e+05/8e+04/4e+05/4e+04	1	4	4	578.3
579					VMTIPYQPMPASSPVICAGGQDR				0	1.69	0	2.09	0	0	0	0.01	1	23	4
579	Q15365	PCBP1	PCBP1 Poly(rC)-binding protein 1	Nucleus. Cytoplasm. Note=Loosely bound in the nucleus. May shuttle between the nucleus and the cytoplasm.	R.VMTIPYQPMPASSPVIC*AGGQDR.C	2931.46	194		0	1.69	0	2.09	0/1/0e+00/5e+03/0e+00/5e+03	0/1/0e+00/2e+04/0e+00/1e+04	0/0/0e+00/2e+03/0e+00/3e+03	1/1/3e+07/7e+05/1e+07/3e+05	1	3	4	579.1
579	Q15365	PCBP1	PCBP1 Poly(rC)-binding protein 1	Nucleus. Cytoplasm. Note=Loosely bound in the nucleus. May shuttle between the nucleus and the cytoplasm.	R.VMTIPYQPMPASSPVIC*AGGQDR.C	2931.46	194		0	0	0	2.1	0/0/0e+00/2e+02/0e+00/2e+02	0/0/0e+00/9e+02/0e+00/6e+02	0/0/0e+00/0e+00/0e+00/2e+02	1/1/6e+05/1e+05/3e+05/6e+04	1	2	4	579.2
580					VVLPCSVQEYQVGQLYSVAEASK				1.73	0	0	2.09	0	0	0	0	1	3	4
580	P48739	PITPNB	PITPNB Phosphatidylinositol transfer protein beta isoform	Cytoplasm {ECO	R.VVLPC*SVQEYQVGQLYSVAEASK.N	3010.57	13		1.73	0	0	2.09	1/1/3e+05/5e+04/3e+05/4e+04	0/1/0e+00/1e+04/0e+00/1e+04	0/0/0e+00/3e+03/0e+00/5e+03	0/1/0e+00/2e+04/0e+00/1e+04	1	3	4	580.1
581					AWVWNTHADFADECPK				0	0	0	2.09	0	0	0	0	1	3	4
581	P43487	RANBP1	RANBP1 Ran-specific GTPase-activating protein		R.AWVWNTHADFADEC*PKPELLAIR.F	3195.62	132		0	0	0	2.09	0/3/0e+00/2e+04/0e+00/6e+03	0/0/0e+00/2e+03/0e+00/2e+03	0/0/0e+00/7e+03/0e+00/3e+03	2/2/3e+05/1e+05/0e+00/4e+04	1	3	4	581.1
581	P43487	RANBP1	RANBP1 Ran-specific GTPase-activating protein		R.AWVWNTHADFADEC*PKPELLAIR.F	3195.62	132		0	0	0	0	0/0/0e+00/3e+02/0e+00/0e+00	0/0/0e+00/0e+00/0e+00/2e+02	0/0/0e+00/0e+00/0e+00/0e+00	1/0/5e+05/6e+03/2e+05/2e+03	1	2	4	581.2
582					TPSVSAPLALSCPR				0	0	0	2.09	0	0	0	0	1	2	4
582	Q9UGP4	LIMD1	LIMD1 LIM domain-containing protein 1	Cytoplasm. Nucleus. Cytoplasm, P-body. Cell junction, adherens junction. Cell junction, focal adhesion. Note=Shuttles between cytoplasm and nucleus but is localized predominantly to the cytoplasm. Found in the nucleus but not nucleoli. Colocalizes with VCL in the focal adhesions. Down- regulation and/or elimination of its expression from the nucleus of neoplastic cells correlates strongly with poor patient prognosis and aggressive forms of breast carcinoma. Conversely, strong nuclear localization correlates with low-tumor grade and better patient prognosis.	R.TPSVSAPLALSC*PR.Q	1912.04	305		0	0	0	2.09	0/0/0e+00/2e+04/0e+00/2e+03	0/0/0e+00/2e+04/0e+00/3e+03	0/0/0e+00/1e+05/0e+00/1e+03	1/1/6e+05/1e+05/3e+05/2e+04	1	2	4	582.1
583					GCYIGQELTAR				0	1.67	1.62	2.1	0	0	0	0	1	2	34
583	Q5T440	IBA57	IBA57 Putative transferase CAF17, mitochondrial	Mitochondrion {ECO	K.GC*YIGQELTAR.T	1722.89	259		0	1.67	1.62	0	0/1/0e+00/1e+05/0e+00/4e+04	1/1/1e+06/6e+04/6e+05/4e+04	1/1/3e+05/5e+04/3e+05/2e+04	0/0/0e+00/6e+04/0e+00/1e+04	1	2	4	583.1
583	Q5T440	IBA57	IBA57 Putative transferase CAF17, mitochondrial	Mitochondrion {ECO	K.GC*YIGQELTAR.T	1722.89	259		0	0	0	2.1	0/1/0e+00/1e+04/0e+00/2e+04	0/0/0e+00/2e+03/0e+00/5e+03	0/0/0e+00/1e+04/0e+00/3e+03	1/1/1e+06/7e+04/7e+05/3e+04	1	2	3	583.2
584					SCYDLSCHAR				0	2.06	1.85	2.1	0	0.42	0	0	1	2	45
584	P41250	GARS	GARS Glycine--tRNA ligase	Cytoplasm {ECO	R.SCYDLSC*HAR.A	1723.79	471		0	1.77	1.85	2.1	1/1/3e+05/4e+04/2e+05/4e+04	0/1/0e+00/7e+04/0e+00/6e+04	1/1/5e+05/8e+04/4e+05/5e+04	1/1/2e+06/1e+05/1e+06/7e+04	1	2	4	584.1
584	P41250	GARS	GARS Glycine--tRNA ligase	Cytoplasm {ECO	R.SCYDLSC*HAR.A	1723.79	471		0	2.36	0	0	0/0/0e+00/0e+00/0e+00/5e+02	1/1/6e+05/5e+04/4e+05/2e+04	0/0/0e+00/7e+02/0e+00/5e+02	0/1/0e+00/2e+02/0e+00/2e+02	1	2	5	584.2
585					IAAYLQSDQFCK				1.21	2.16	1.89	2.1	0.04	0	0.23	0.01	1	23	34
585	P21266	GSTM3	GSTM3 Glutathione S-transferase Mu 3	Cytoplasm.	K.IAAYLQSDQFC*K.M	1899.97	208		1.19	0	2.05	2.11	0/0/0e+00/1e+04/0e+00/4e+03	0/0/0e+00/2e+03/0e+00/5e+03	1/1/8e+05/3e+04/4e+05/1e+04	1/1/4e+05/2e+04/2e+05/8e+03	1	2	3	585.1
585	P21266	GSTM3	GSTM3 Glutathione S-transferase Mu 3	Cytoplasm.	K.IAAYLQSDQFC*K.M	1899.97	208		1.24	2.16	0	0	0/2/0e+00/3e+04/0e+00/3e+04	1/1/7e+05/4e+04/4e+05/2e+04	0/0/0e+00/4e+03/0e+00/4e+03	0/0/0e+00/8e+02/0e+00/4e+02	1	2	4	585.2
585	P21266	GSTM3	GSTM3 Glutathione S-transferase Mu 3	Cytoplasm.	K.IAAYLQSDQFC*K.M	1899.97	208		0	0	1.73	2.09	1/0/2e+05/2e+04/0e+00/3e+03	0/0/0e+00/2e+03/0e+00/8e+02	0/1/0e+00/2e+04/0e+00/2e+04	1/1/2e+05/9e+04/1e+05/3e+04	1	3	3	585.3
586					LTCPCCNTR				2.68	2.14	2.07	2.1	0.18	0	0	0	1	2	45
586	O75150	RNF40	RNF40 E3 ubiquitin-protein ligase BRE1B	Nucleus {ECO	R.LTCPC*CNTR.K	1636.76	950		2.81	0	2.07	2.1	1/1/7e+05/1e+04/3e+05/3e+04	0/1/0e+00/1e+04/0e+00/4e+04	1/1/4e+06/3e+04/2e+06/3e+04	1/1/1e+06/4e+04/6e+05/3e+04	1	2	4	586.1
586	O75150	RNF40	RNF40 E3 ubiquitin-protein ligase BRE1B	Nucleus {ECO	R.LTCPCC*NTR.K	1636.76	951		2.56	2.14	0	0	1/1/3e+05/1e+04/1e+05/1e+04	0/1/0e+00/4e+04/0e+00/6e+04	0/0/0e+00/1e+03/0e+00/3e+04	0/0/0e+00/1e+01/0e+00/5e+00	1	2	5	586.2
587					ALSGYCGFMAANLYAR				0	0	2.82	2.1	0	0	0	0	1	2	45
587	P53618	COPB1	COPB1 Coatomer subunit beta	Cytoplasm. Golgi apparatus membrane {ECO	K.ALSGYC*GFMAANLYAR.S	2221.1	888		0	0	0	2.1	0/0/0e+00/1e+04/0e+00/4e+04	0/0/0e+00/4e+03/0e+00/8e+03	0/0/0e+00/8e+03/0e+00/5e+03	1/1/7e+05/7e+04/4e+05/3e+04	1	2	4	587.1
587	P53618	COPB1	COPB1 Coatomer subunit beta	Cytoplasm. Golgi apparatus membrane {ECO	K.ALSGYC*GFMAANLYAR.S	2221.1	888		0	0	2.82	0	0/0/0e+00/2e+03/0e+00/2e+03	0/0/0e+00/4e+03/0e+00/5e+03	1/1/2e+06/2e+04/1e+06/8e+03	0/1/0e+00/4e+03/0e+00/2e+03	1	2	5	587.2
588					SCEMGLQLR				0	1.97	0	2.1	0	0	0	0	1	2	34
588	Q9NPD3	EXOSC4	EXOSC4 Exosome complex component RRP41	Cytoplasm {ECO	K.SC*EMGLQLR.Q	1548.79	97		0	0	0	2.1	0/0/0e+00/4e+04/0e+00/5e+06	0/0/0e+00/1e+04/0e+00/4e+03	0/0/0e+00/1e+05/0e+00/2e+07	1/1/2e+06/6e+05/1e+06/2e+05	1	2	3	588.1
588	Q9NPD3	EXOSC4	EXOSC4 Exosome complex component RRP41	Cytoplasm {ECO	K.SC*EMGLQLR.Q	1548.79	97		0	1.97	0	0	0/0/2e+06/1e+06/4e+05/1e+05	1/1/1e+06/1e+06/3e+05/3e+05	0/0/0e+00/2e+06/0e+00/8e+04	0/0/0e+00/1e+05/0e+00/7e+03	1	2	4	588.2
589					AAVLVQQWVSYADTELIPAACGATLPALGLR				0	0	0	2.1	0	0	0	0	1	4	4
589	B0V043	VARS	VARS Valyl-tRNA synthetase		R.AAVLVQQWVSYADTELIPAAC*GATLPALGLR.S	3712.01	Bad ID		0	0	0	2.1	0/0/0e+00/6e+01/0e+00/4e+02	0/0/0e+00/0e+00/0e+00/0e+00	0/0/0e+00/6e+01/0e+00/1e+02	1/0/2e+05/8e+03/8e+04/6e+03	1	4	4	589.1
590					AFAFVTFADDQIAQSLCGEDLIIK				0	0	0	2.1	0	0	0	0	1	3	4
590	Q13148	TARDBP	TARDBP TAR DNA-binding protein 43	Nucleus {ECO	R.AFAFVTFADDQIAQSLC*GEDLIIK.G	3128.61	244		0	0	0	2.1	1/0/3e+04/5e+03/2e+04/1e+03	0/0/0e+00/0e+00/0e+00/4e+01	0/0/0e+00/2e+03/0e+00/2e+02	0/1/0e+00/4e+04/0e+00/1e+04	1	3	4	590.1
591					QAVLGAGLPISTPCTTINK				0	0	0	2.1	0	0	0	0.11	1	23	4
591	P24752	ACAT1	ACAT1 Acetyl-CoA acetyltransferase, mitochondrial	Mitochondrion.	R.QAVLGAGLPISTPC*TTINK.V	2397.33	119		0	0	0	2.18	0/0/0e+00/3e+02/0e+00/0e+00	0/0/0e+00/3e+02/0e+00/0e+00	0/0/0e+00/9e+01/0e+00/0e+00	1/1/1e+06/9e+04/3e+05/5e+04	1	2	4	591.1
591	P24752	ACAT1	ACAT1 Acetyl-CoA acetyltransferase, mitochondrial	Mitochondrion.	R.QAVLGAGLPISTPC*TTINK.V	2397.33	119		0	0	0	2.03	0/0/0e+00/1e+03/0e+00/3e+02	0/0/0e+00/5e+02/0e+00/8e+02	0/1/0e+00/1e+03/0e+00/6e+02	1/1/1e+07/4e+05/7e+06/2e+05	1	3	4	591.2
592					CLAQEVNIPDWIVDLR				0	0	1.52	2.11	0	0	0	0	1	23	4
592	Q9Y4W2	LAS1L	LAS1L Ribosomal biogenesis protein LAS1L	Nucleus, nucleolus {ECO	K.C*LAQEVNIPDWIVDLR.H	2397.27	140		0	0	0	2.11	0/0/0e+00/8e-01/0e+00/8e+01	0/0/0e+00/0e+00/0e+00/1e+00	0/0/0e+00/0e+00/0e+00/0e+00	1/1/4e+05/7e+03/2e+05/2e+03	1	2	4	592.1
592	Q9Y4W2	LAS1L	LAS1L Ribosomal biogenesis protein LAS1L	Nucleus, nucleolus {ECO	K.C*LAQEVNIPDWIVDLR.H	2397.27	140		0	0	1.52	0	0/0/0e+00/3e+04/0e+00/5e+03	0/0/0e+00/3e+03/0e+00/3e+03	1/1/4e+05/1e+04/3e+05/9e+03	0/0/0e+00/7e+02/0e+00/2e+02	1	3	4	592.2
593					ACPLQPDHTNDEK				0	0	1.67	2.11	0	0	0	0	1	2	3
593	Q15004	KIAA0101	KIAA0101 PCNA-associated factor	Nucleus {ECO	K.AC*PLQPDHTNDEKE.-	2110	99		0	0	1.67	2.11	0/0/0e+00/7e+03/0e+00/8e+02	0/1/0e+00/2e+04/0e+00/1e+04	1/1/1e+06/2e+04/4e+05/7e+03	1/1/5e+05/8e+03/3e+05/4e+03	1	2	3	593.1
593	Q15004	KIAA0101	KIAA0101 PCNA-associated factor	Nucleus {ECO	K.AC*PLQPDHTNDEKE.-	2110	99		0	0	0	0	1/0/3e+05/6e+03/9e+04/2e+03	0/0/0e+00/2e+04/0e+00/5e+03	0/1/0e+00/8e+03/0e+00/5e+03	0/1/0e+00/3e+02/0e+00/2e+02	1	2	4	593.2
594					IGTSGGIGLEPGTVVITEQAVDTCFK				0	2.01	1.88	2.11	0	0	0	0	1	3	34
594	Q16831	UPP1	UPP1 Uridine phosphorylase 1		R.IGTSGGIGLEPGTVVITEQAVDTC*FK.A	3105.62	162		0	2.01	0	2.11	0/0/0e+00/2e+03/0e+00/1e+03	1/1/4e+05/2e+04/2e+05/1e+04	0/0/0e+00/5e+02/0e+00/7e+01	1/1/4e+05/2e+03/3e+05/1e+03	1	3	4	594.1
594	Q16831	UPP1	UPP1 Uridine phosphorylase 1		R.IGTSGGIGLEPGTVVITEQAVDTC*FK.A	3105.62	162		0	0	1.88	0	0/1/0e+00/1e+05/0e+00/5e+04	0/0/0e+00/4e+02/0e+00/2e+02	1/1/5e+05/1e+05/3e+05/7e+04	0/0/0e+00/1e+03/0e+00/0e+00	1	3	3	594.2
595					STAPVMDLLGLDAPVACSIANSK				2.73	2.03	1.96	2.11	0	0	0.06	0.23	1	23	34
595	Q8WU79	SMAP2	SMAP2 Stromal membrane-associated protein 2	Cytoplasm. Note=Detected in multiple foci throughout the cytoplasm and in juxtanuclear structures. {ECO	K.STAPVMDLLGLDAPVAC*SIANSK.T	2786.45	196		2.73	2.03	0	1.95	1/0/5e+05/4e+03/2e+05/2e+03	1/1/5e+05/7e+03/3e+05/4e+03	0/0/0e+00/2e+03/0e+00/2e+02	1/1/2e+06/1e+04/1e+06/6e+03	1	3	4	595.1
595	Q8WU79	SMAP2	SMAP2 Stromal membrane-associated protein 2	Cytoplasm. Note=Detected in multiple foci throughout the cytoplasm and in juxtanuclear structures. {ECO	K.STAPVMDLLGLDAPVAC*SIANSK.T	2786.45	196		0	0	2.01	0	0/0/0e+00/2e+02/0e+00/7e+02	0/0/0e+00/0e+00/0e+00/2e+02	1/0/4e+05/1e+04/4e+05/6e+03	0/0/0e+00/0e+00/0e+00/0e+00	1	2	3	595.2
595	Q8WU79	SMAP2	SMAP2 Stromal membrane-associated protein 2	Cytoplasm. Note=Detected in multiple foci throughout the cytoplasm and in juxtanuclear structures. {ECO	K.STAPVMDLLGLDAPVAC*SIANSK.T	2786.45	196		0	0	0	2.28	0/0/0e+00/0e+00/0e+00/0e+00	0/0/0e+00/0e+00/0e+00/0e+00	0/0/0e+00/0e+00/0e+00/0e+00	1/1/5e+05/1e+04/2e+05/5e+03	1	2	4	595.3
595	Q8WU79	SMAP2	SMAP2 Stromal membrane-associated protein 2	Cytoplasm. Note=Detected in multiple foci throughout the cytoplasm and in juxtanuclear structures. {ECO	K.STAPVMDLLGLDAPVAC*SIANSK.T	2786.45	196		0	0	1.92	0	0/1/0e+00/4e+03/0e+00/1e+03	0/0/0e+00/0e+00/0e+00/3e+02	1/1/4e+06/1e+05/2e+06/6e+04	0/0/0e+00/7e+02/0e+00/0e+00	1	3	3	595.4
596					DETVSDCSPHIANIGR				0	0	1.98	2.11	0	0	0.02	0	1	23	34
596	P47756	CAPZB	CAPZB F-actin-capping protein subunit beta	Cytoplasm, cytoskeleton {ECO	K.DETVSDC*SPHIANIGR.L	2227.09	206		0	0	0	0	1/1/2e+05/8e+03/0e+00/8e+02	0/0/0e+00/2e+03/0e+00/3e+03	0/0/0e+00/3e+04/0e+00/1e+04	0/0/3e+05/2e+04/2e+05/2e+03	1	2	3	596.1
596	P47756	CAPZB	CAPZB F-actin-capping protein subunit beta	Cytoplasm, cytoskeleton {ECO	R.QMEKDETVSDC*SPHIANIGR.L	2743.33	206		0	0	1.99	0	0/0/0e+00/4e+03/0e+00/5e+02	0/0/0e+00/6e+03/0e+00/0e+00	1/1/4e+05/2e+04/2e+05/1e+04	0/0/0e+00/5e+01/0e+00/0e+00	1	2	4	596.2
596	P47756	CAPZB	CAPZB F-actin-capping protein subunit beta	Cytoplasm, cytoskeleton {ECO	R.QMEKDETVSDC*SPHIANIGR.L	2743.33	206		0	0	0	2.11	0/0/0e+00/2e+04/0e+00/9e+03	0/1/0e+00/9e+03/0e+00/2e+04	0/0/0e+00/2e+05/0e+00/1e+04	1/1/3e+05/4e+04/2e+05/2e+04	1	3	3	596.3
596	P47756	CAPZB	CAPZB F-actin-capping protein subunit beta	Cytoplasm, cytoskeleton {ECO	R.QMEKDETVSDC*SPHIANIGR.L	2743.33	206		0	0	1.96	0	0/0/0e+00/9e+04/0e+00/2e+04	0/1/0e+00/2e+05/0e+00/3e+04	1/1/4e+05/4e+05/2e+05/1e+05	0/0/0e+00/1e+05/0e+00/5e+03	1	3	4	596.4
597					TLTSCFLSCVVCVEGIVTK				0	0	2.07	2.11	0	0	0.13	0.11	1	23	45
597	P25205	MCM3	MCM3 DNA replication licensing factor MCM3	Nucleus.	R.TLTSC*FLSCVVCVEGIVTK.C	2629.35	119		0	0	2.16	1.93	0/0/0e+00/6e+02/0e+00/1e+03	0/0/0e+00/3e+02/0e+00/1e+03	0/0/0e+00/3e+03/0e+00/1e+03	1/1/1e+05/2e+03/6e+04/9e+02	1	2	5	597.1
597	P25205	MCM3	MCM3 DNA replication licensing factor MCM3	Nucleus.	R.TLTSC*FLSCVVCVEGIVTK.C	2629.35	119		0	0	1.98	2.11	0/0/0e+00/8e+03/0e+00/2e+04	0/0/0e+00/3e+03/0e+00/6e+03	1/1/7e+05/6e+04/3e+05/9e+03	1/1/4e+05/1e+04/2e+05/6e+03	1	3	5	597.2
597	P25205	MCM3	MCM3 DNA replication licensing factor MCM3	Nucleus.	R.TLTSC*FLSCVVCVEGIVTK.C	2629.35	119		0	0	0	2.13	1/1/2e+05/1e+04/0e+00/0e+00	0/0/0e+00/2e+03/0e+00/1e+03	1/0/2e+05/3e+04/1e+05/1e+04	1/1/6e+05/7e+04/6e+05/3e+04	1	3	4	597.3
598					CPSTHSEELHDCIQK				0	0	2.26	2.11	0	0	0	0	1	2	45
598	P48507	GCLM	GCLM Glutamate--cysteine ligase regulatory subunit		K.C*PSTHSEELHDCIQK.T	2297.08	35		0	0	0	2.11	0/0/0e+00/8e+03/0e+00/6e+04	0/0/0e+00/2e+02/0e+00/7e+02	0/1/0e+00/1e+03/0e+00/1e+03	1/1/1e+05/5e+03/1e+05/2e+03	1	2	4	598.1
598	P48507	GCLM	GCLM Glutamate--cysteine ligase regulatory subunit		K.C*PSTHSEELHDCIQK.T	2297.08	35		0	0	2.26	0	0/0/0e+00/4e+03/0e+00/6e+02	0/0/0e+00/8e+02/0e+00/2e+03	1/1/1e+05/1e+04/7e+04/4e+03	0/0/0e+00/2e+00/0e+00/0e+00	1	2	5	598.2
599					TEDSGLAAGPPEAAGENFAPCSVAPGK				0	2.47	2.7	2.11	0	0	0.87	0	1	3	234
599	Q96CP2	FLYWCH2	FLYWCH2 FLYWCH family member 2		R.QDPGTDRTEDSGLAAGPPEAAGENFAPC*SVAPGK.S	3826.81	132		0	0	3.32	0	0/0/0e+00/2e+03/0e+00/8e+02	0/1/0e+00/8e+03/0e+00/5e+03	1/1/6e+05/2e+04/2e+05/4e+03	0/0/0e+00/6e+03/0e+00/4e+03	1	3	3	599.1
599	Q96CP2	FLYWCH2	FLYWCH2 FLYWCH family member 2		R.QDPGTDRTEDSGLAAGPPEAAGENFAPC*SVAPGK.S	3826.81	132		0	0	0	0	0/1/0e+00/6e+03/0e+00/8e+03	0/0/0e+00/7e+01/0e+00/6e+01	0/0/0e+00/4e+03/0e+00/2e+04	0/0/6e+05/2e+04/2e+05/1e+04	1	3	2	599.2
599	Q96CP2	FLYWCH2	FLYWCH2 FLYWCH family member 2		R.TEDSGLAAGPPEAAGENFAPC*SVAPGK.S	3056.47	132		0	0	0	2.11	0/0/0e+00/1e+04/0e+00/5e+03	0/0/0e+00/6e+01/0e+00/5e+02	0/1/0e+00/3e+04/0e+00/1e+04	1/1/8e+05/4e+04/3e+05/2e+04	1	3	2	599.3
599	Q96CP2	FLYWCH2	FLYWCH2 FLYWCH family member 2		R.TEDSGLAAGPPEAAGENFAPC*SVAPGK.S	3056.47	132		0	0	2.09	0	0/0/0e+00/1e+04/0e+00/4e+03	0/0/0e+00/5e+03/0e+00/4e+02	1/1/2e+05/4e+04/3e+05/2e+04	0/0/0e+00/1e+03/0e+00/4e+02	1	3	3	599.4
599	Q96CP2	FLYWCH2	FLYWCH2 FLYWCH family member 2		R.TEDSGLAAGPPEAAGENFAPC*SVAPGK.S	3056.47	132		0	2.47	0	0	0/0/0e+00/0e+00/0e+00/0e+00	1/1/2e+06/3e+04/6e+05/1e+04	0/0/0e+00/1e+03/0e+00/9e+01	0/0/0e+00/3e+00/0e+00/0e+00	1	3	4	599.5
600					VLTCTDLEQGPNFFLDFENAQPTESEK				0	0	0	2.11	0	0	0	0	1	4	4
600	Q9NUQ9	FAM49B	FAM49B Protein FAM49B	Membrane {ECO	K.VLTC*TDLEQGPNFFLDFENAQPTESEK.E	3586.72	10		0	0	0	0	1/0/5e+05/7e+04/2e+05/2e+04	0/1/0e+00/8e+03/0e+00/3e+03	1/0/7e+05/2e+04/1e+06/1e+04	1/0/7e+05/2e+04/0e+00/6e+03	1	3	3	600.1
600	Q9NUQ9	FAM49B	FAM49B Protein FAM49B	Membrane {ECO	K.VLTC*TDLEQGPNFFLDFENAQPTESEKEIYNQVNVVLK.D	4886.44	10		0	0	0	2.11	0/0/0e+00/8e+01/0e+00/0e+00	0/0/0e+00/0e+00/0e+00/0e+00	0/0/0e+00/2e+01/0e+00/0e+00	1/1/4e+05/1e+04/2e+05/5e+03	1	4	4	600.2
600	Q9NUQ9	FAM49B	FAM49B Protein FAM49B	Membrane {ECO	K.VLTC*TDLEQGPNFFLDFENAQPTESEKEIYNQVNVVLK.D	4886.44	10		0	0	0	0	1/0/5e+05/8e+03/0e+00/3e+03	0/0/0e+00/0e+00/0e+00/6e+01	0/0/0e+00/1e+03/0e+00/0e+00	0/0/0e+00/0e+00/0e+00/0e+00	1	3	3	600.3
601					SAGCAAYMAPER				3.51	1.66	1.59	2.12	0.52	0.06	0.06	0.71	1	23	345
601	O14733	MAP2K7	MAP2K7 Dual specificity mitogen-activated protein kinase	Nucleus. Cytoplasm {ECO	R.SAGC*AAYMAPER.I	1738.83	280		3.15	0	1.65	1.61	0/2/0e+00/1e+04/0e+00/2e+04	0/1/0e+00/2e+04/0e+00/3e+04	1/1/4e+06/6e+04/3e+06/5e+04	1/1/3e+06/3e+04/2e+06/2e+04	1	2	3	601.1
601	O14733	MAP2K7	MAP2K7 Dual specificity mitogen-activated protein kinase	Nucleus. Cytoplasm {ECO	R.SAGC*AAYMAPER.I	1738.83	280		3.88	1.7	0	0	0/2/0e+00/2e+04/0e+00/8e+03	1/1/4e+06/5e+04/2e+06/3e+04	0/0/0e+00/1e+04/0e+00/4e+03	0/0/0e+00/0e+00/0e+00/3e+02	1	2	4	601.2
601	O14733	MAP2K7	MAP2K7 Dual specificity mitogen-activated protein kinase	Nucleus. Cytoplasm {ECO	R.SAGC*AAYMAPER.I	1738.83	280		0	0	1.59	2.62	0/0/0e+00/8e+02/0e+00/3e+02	0/1/0e+00/4e+03/0e+00/2e+03	1/1/2e+06/2e+04/1e+06/9e+03	1/1/2e+06/7e+03/7e+05/3e+03	1	3	3	601.3
601	O14733	MAP2K7	MAP2K7 Dual specificity mitogen-activated protein kinase	Nucleus. Cytoplasm {ECO	R.SAGC*AAYMAPER.I	1738.83	280		0	1.62	0	0	0/0/0e+00/3e+03/0e+00/6e+02	1/1/1e+06/1e+04/6e+05/6e+03	0/0/0e+00/2e+03/0e+00/3e+02	0/0/0e+00/1e+01/0e+00/2e+01	1	3	4	601.4
601	O14733	MAP2K7	MAP2K7 Dual specificity mitogen-activated protein kinase	Nucleus. Cytoplasm {ECO	R.SAGC*AAYMAPERIDPPDPTKPDYDIR.A	3363.63	280		0	0	1.54	0	0/1/0e+00/8e+02/0e+00/3e+02	0/0/0e+00/5e+02/0e+00/1e+05	1/1/2e+05/4e+03/2e+05/3e+03	0/0/0e+00/7e+01/0e+00/8e+00	1	3	5	601.5
602					NPCIR				0	1.31	1.69	2.12	0	0	0.3	0.32	1	34	345
602	Q9UL15	BAG5	BAG5 BAG family molecular chaperone regulator 5		K.TELQGLIGQLDEVSLEKNPC*IR.E	2968.59	327		0	0	1.48	0	0/0/0e+00/5e+03/0e+00/9e+02	0/0/0e+00/0e+00/0e+00/3e+02	1/1/1e+06/2e+04/8e+05/2e+04	0/0/0e+00/3e+04/0e+00/1e+02	1	3	3	602.1
602	Q9UL15	BAG5	BAG5 BAG family molecular chaperone regulator 5		K.TELQGLIGQLDEVSLEKNPC*IR.E	2968.59	327		0	0	0	2.35	0/0/4e+05/1e+04/2e+05/2e+03	0/0/0e+00/5e+03/0e+00/3e+03	0/0/0e+00/6e+03/0e+00/1e+03	1/1/7e+05/7e+03/4e+05/6e+03	1	3	4	602.2
602	Q9UL15	BAG5	BAG5 BAG family molecular chaperone regulator 5		K.TELQGLIGQLDEVSLEKNPC*IR.E	2968.59	327		0	1.31	0	0	0/0/0e+00/3e+02/0e+00/2e+02	1/1/1e+06/3e+04/7e+05/5e+03	0/0/0e+00/9e+02/0e+00/1e+02	0/0/0e+00/1e+03/0e+00/5e+02	1	3	5	602.3
602	Q9UL15	BAG5	BAG5 BAG family molecular chaperone regulator 5		K.TELQGLIGQLDEVSLEKNPC*IR.E	2968.59	327		0	0	1.91	0	0/0/0e+00/2e+03/0e+00/0e+00	0/0/0e+00/0e+00/0e+00/6e+01	1/1/1e+06/6e+04/3e+05/3e+04	0/0/0e+00/1e+03/0e+00/1e+02	1	4	3	602.4
602	Q9UL15	BAG5	BAG5 BAG family molecular chaperone regulator 5		K.TELQGLIGQLDEVSLEKNPC*IR.E	2968.59	327		0	0	0	1.9	0/0/0e+00/4e+01/0e+00/0e+00	0/0/0e+00/2e+01/0e+00/0e+00	0/0/0e+00/0e+00/0e+00/0e+00	1/1/2e+06/4e+04/1e+06/2e+04	1	4	4	602.5
603					NSSCGGGISSSSSSR				0	2.19	1.88	2.12	0	0.45	0	0	1	23	345
603	Q9BXB4	OSBPL11	OSBPL11 Oxysterol-binding protein-related protein 11	Late endosome membrane {ECO	K.LEGQATAVTPNKNSSC*GGGISSSSSSR.G	3095.51	34		0	2.51	0	0	0/0/0e+00/0e+00/0e+00/0e+00	1/1/1e+05/7e+03/7e+04/2e+03	0/1/0e+00/1e+03/0e+00/5e+02	0/0/0e+00/5e+00/0e+00/2e+00	1	3	5	603.1
603	Q9BXB4	OSBPL11	OSBPL11 Oxysterol-binding protein-related protein 11	Late endosome membrane {ECO	K.NSSC*GGGISSSSSSR.G	1884.87	34		0	0	1.88	2.12	0/0/0e+00/3e+03/0e+00/1e+03	0/1/0e+00/1e+04/0e+00/8e+03	1/1/6e+05/2e+04/4e+05/1e+04	1/1/9e+04/8e+03/8e+04/2e+03	1	2	3	603.2
603	Q9BXB4	OSBPL11	OSBPL11 Oxysterol-binding protein-related protein 11	Late endosome membrane {ECO	K.NSSC*GGGISSSSSSR.G	1884.87	34		0	1.88	0	0	0/0/0e+00/1e+03/0e+00/2e+02	1/1/3e+05/9e+03/3e+05/6e+03	0/0/0e+00/5e+02/0e+00/7e+02	0/0/0e+00/6e+02/0e+00/1e+04	1	2	4	603.3
603	Q9BXB4	OSBPL11	OSBPL11 Oxysterol-binding protein-related protein 11	Late endosome membrane {ECO	K.NSSC*GGGISSSSSSR.G	1884.87	34		0	0	0	0	0/1/0e+00/6e+03/0e+00/9e+02	0/0/0e+00/4e+04/0e+00/8e+04	0/0/4e+05/9e+03/2e+05/8e+03	0/0/0e+00/4e+03/0e+00/8e+02	1	3	3	603.4
604					GLCESVVEADLVEALEK				20	1.98	1.93	2.12	0	0	0	0.45	1	23	34
604	Q8WVV9	HNRPLL	HNRPLL Heterogeneous nuclear ribonucleoprotein L-like		R.GLC*ESVVEADLVEALEK.F	2317.21	84		0	0	1.93	2.44	0/0/0e+00/7e+01/0e+00/4e+01	0/0/0e+00/2e+02/0e+00/0e+00	1/1/1e+05/4e+04/7e+04/2e+04	0/1/0e+00/2e+04/0e+00/1e+04	1	3	3	604.1
604	Q8WVV9	HNRPLL	HNRPLL Heterogeneous nuclear ribonucleoprotein L-like		R.GLC*ESVVEADLVEALEK.F	2317.21	84		0	1.98	0	1.81	0/1/0e+00/3e+04/0e+00/3e+05	1/1/1e+06/1e+05/6e+05/9e+04	0/3/0e+00/6e+04/0e+00/4e+05	1/0/4e+05/3e+04/2e+05/3e+04	1	3	4	604.2
604	Q8WVV9	HNRPLL	HNRPLL Heterogeneous nuclear ribonucleoprotein L-like		R.GLC*ESVVEADLVEALEK.F	2317.21	84		20	0	0	0	1/1/5e+05/8e+03/0e+00/7e+03	0/0/0e+00/5e+02/0e+00/0e+00	0/0/0e+00/7e+03/0e+00/0e+00	0/2/0e+00/4e+04/0e+00/2e+04	1	2	3	604.3
605					VHTIVISVQHDEEVCLDEMR				0	0	1.93	2.12	0	0	0.21	0.02	1	23	45
605	P31153	MAT2A	MAT2A S-adenosylmethionine synthase isoform type-2		R.VHTIVISVQHDEEVC*LDEMR.D	2865.43	214		0	0	2.08	2.13	0/1/0e+00/7e+02/0e+00/3e+03	0/1/0e+00/2e+03/0e+00/4e+04	0/1/0e+00/3e+04/0e+00/2e+04	1/0/4e+05/2e+04/2e+05/8e+03	1	3	5	605.1
605	P31153	MAT2A	MAT2A S-adenosylmethionine synthase isoform type-2		R.VHTIVISVQHDEEVC*LDEMR.D	2865.43	214		0	0	1.78	0	0/0/0e+00/1e+03/0e+00/2e+02	0/0/0e+00/9e+03/0e+00/0e+00	1/1/2e+05/6e+03/1e+05/3e+03	0/0/0e+00/5e+03/0e+00/3e+02	1	2	4	605.2
605	P31153	MAT2A	MAT2A S-adenosylmethionine synthase isoform type-2		R.VHTIVISVQHDEEVC*LDEMR.D	2865.43	214		0	0	0	0	0/0/0e+00/8e+03/0e+00/5e+04	0/0/0e+00/2e+03/0e+00/6e+02	1/0/1e+05/4e+04/6e+04/2e+04	0/0/0e+00/7e+04/0e+00/3e+04	1	3	4	605.3
605	P31153	MAT2A	MAT2A S-adenosylmethionine synthase isoform type-2		R.VHTIVISVQHDEEVC*LDEMRDALK.E	3292.68	214		0	0	0	2.1	0/0/0e+00/1e+05/0e+00/9e+03	0/1/0e+00/3e+05/0e+00/1e+05	0/0/0e+00/1e+04/0e+00/2e+03	1/1/1e+06/2e+05/5e+05/5e+04	1	3	4	605.4
606					NCAVSCAGEK				2.66	2.23	2	2.12	0	0.29	0.18	0	1	23	345
606	Q15813	TBCE	TBCE Tubulin-specific chaperone E	Cytoplasm {ECO	R.NCAVSC*AGEK.G	1550.73	141		2.66	2.23	2	2.12	1/1/3e+05/4e+04/9e+04/2e+04	0/2/0e+00/1e+05/0e+00/5e+04	1/1/2e+07/2e+05/8e+06/1e+05	1/1/0e+00/1e+05/0e+00/7e+04	1	2	3	606.1
606	Q15813	TBCE	TBCE Tubulin-specific chaperone E	Cytoplasm {ECO	R.NCAVSC*AGEK.G	1550.73	141		0	1.83	0	0	0/0/0e+00/2e+03/0e+00/1e+04	1/1/1e+06/1e+05/9e+05/7e+04	0/0/0e+00/1e+02/0e+00/7e+03	0/1/0e+00/1e+04/0e+00/1e+04	1	2	4	606.2
606	Q15813	TBCE	TBCE Tubulin-specific chaperone E	Cytoplasm {ECO	R.NCAVSC*AGEKGGVAEACPNIR.K	2676.28	141		0	0	1.99	0	0/0/0e+00/9e+01/0e+00/0e+00	0/0/0e+00/0e+00/0e+00/2e+02	1/1/3e+05/2e+03/2e+05/1e+03	0/0/0e+00/0e+00/0e+00/0e+00	1	2	4	606.3
606	Q15813	TBCE	TBCE Tubulin-specific chaperone E	Cytoplasm {ECO	R.NCAVSC*AGEKGGVAEACPNIR.K	2676.28	141		0	0	2.31	0	0/0/0e+00/7e+02/0e+00/1e+02	0/0/0e+00/2e+03/0e+00/3e+03	1/1/4e+05/7e+03/2e+05/4e+03	0/0/0e+00/0e+00/0e+00/0e+00	1	3	4	606.4
606	Q15813	TBCE	TBCE Tubulin-specific chaperone E	Cytoplasm {ECO	R.NCAVSC*AGEKGGVAEACPNIR.K	2676.28	141		0	2.39	0	0	0/0/0e+00/2e+00/0e+00/0e+00	1/1/6e+05/1e+04/2e+05/8e+03	0/0/0e+00/4e+02/0e+00/0e+00	0/0/0e+00/0e+00/0e+00/2e+00	1	3	5	606.5
607					HGAGSGCLGTMEVK				3.56	0	2.18	2.12	0	0	0	0	1	2	5
607	Q9BYG5	PARD6B	PARD6B Partitioning defective 6 homolog beta	Cytoplasm. Cell membrane {ECO	R.HGAGSGC*LGTMEVK.S	1858.92	13		3.56	0	2.18	2.12	0/0/0e+00/2e+03/0e+00/1e+03	0/0/0e+00/2e+04/0e+00/5e+03	1/1/2e+05/2e+04/8e+04/6e+03	1/1/1e+05/3e+03/1e+05/1e+03	1	2	5	607.1
608					TLSSEIPDHEFFTAYGPDYVLEITPSCR				0	0	2.33	2.12	0	0	0	0	1	35	4
608	Q9BY41	HDAC8	HDAC8 Histone deacetylase 8	Nucleus. Cytoplasm. Note=Excluded from the nucleoli. Found in the cytoplasm of cells showing smooth muscle differentiation.	K.TLSSEIPDHEFFTAYGPDYVLEITPSC*RPDR.N	4069.98	352		0	0	2.33	0	0/0/0e+00/5e+03/0e+00/1e+03	0/0/0e+00/5e+02/0e+00/9e+02	1/0/2e+05/9e+03/0e+00/5e+03	0/0/0e+00/1e+03/0e+00/2e+02	1	3	4	608.1
608	Q9BY41	HDAC8	HDAC8 Histone deacetylase 8	Nucleus. Cytoplasm. Note=Excluded from the nucleoli. Found in the cytoplasm of cells showing smooth muscle differentiation.	K.TLSSEIPDHEFFTAYGPDYVLEITPSC*RPDR.N	4069.98	352		0	0	0	2.12	0/2/0e+00/3e+02/0e+00/3e+02	0/0/0e+00/1e+04/0e+00/0e+00	0/0/0e+00/1e+03/0e+00/0e+00	1/1/8e+05/2e+04/3e+05/1e+04	1	5	4	608.2
609					SASACSTPTHTPQDSLTGVGGDVQEAFAQSSR				2.77	2.1	0	2.12	0	0	0	0	1	34	345
609	J9JIF8	DTNA	DTNA Dystrobrevin alpha		R.SASAC*STPTHTPQDSLTGVGGDVQEAFAQSSR.R	3706.76	Bad ID		2.77	0	0	0	1/1/2e+05/7e+03/0e+00/7e+03	0/1/0e+00/7e+03/0e+00/2e+03	1/1/2e+05/4e+03/0e+00/3e+03	0/0/0e+00/9e+02/0e+00/4e+02	1	3	4	609.1
609	J9JIF8	DTNA	DTNA Dystrobrevin alpha		R.SASAC*STPTHTPQDSLTGVGGDVQEAFAQSSR.R	3706.76	Bad ID		0	2.1	0	0	0/1/0e+00/3e+03/0e+00/2e+03	1/1/4e+05/7e+03/1e+05/4e+03	0/1/0e+00/2e+03/0e+00/8e+02	0/0/0e+00/2e+01/0e+00/0e+00	1	3	5	609.2
609	J9JIF8	DTNA	DTNA Dystrobrevin alpha		R.SASAC*STPTHTPQDSLTGVGGDVQEAFAQSSR.R	3706.76	Bad ID		0	0	0	2.12	0/0/0e+00/2e+03/0e+00/6e+03	0/0/0e+00/9e+02/0e+00/5e+02	0/0/0e+00/4e+03/0e+00/9e+03	1/1/6e+05/2e+04/3e+05/1e+04	1	4	3	609.3
609	J9JIF8	DTNA	DTNA Dystrobrevin alpha		R.SASAC*STPTHTPQDSLTGVGGDVQEAFAQSSR.R	3706.76	Bad ID		0	0	0	0	0/0/0e+00/7e+03/0e+00/9e+03	0/0/0e+00/7e+02/0e+00/1e+03	0/1/0e+00/9e+03/0e+00/7e+03	0/0/3e+05/1e+04/1e+05/1e+04	1	3	3	609.4
609	Q9Y4J8	DTNA	DTNA Dystrobrevin alpha	Cytoplasm. Cell junction, synapse. Cell membrane {ECO	R.SASAC*STPTHTPQDSLTGVGGDVQEAFAQSSR.R	3706.76	583		2.77	0	0	0	1/1/2e+05/7e+03/0e+00/7e+03	0/1/0e+00/7e+03/0e+00/2e+03	1/1/2e+05/4e+03/0e+00/3e+03	0/0/0e+00/9e+02/0e+00/4e+02	1	3	4	609.5
609	Q9Y4J8	DTNA	DTNA Dystrobrevin alpha	Cytoplasm. Cell junction, synapse. Cell membrane {ECO	R.SASAC*STPTHTPQDSLTGVGGDVQEAFAQSSR.R	3706.76	583		0	2.1	0	0	0/1/0e+00/3e+03/0e+00/2e+03	1/1/4e+05/7e+03/1e+05/4e+03	0/1/0e+00/2e+03/0e+00/8e+02	0/0/0e+00/2e+01/0e+00/0e+00	1	3	5	609.6
609	Q9Y4J8	DTNA	DTNA Dystrobrevin alpha	Cytoplasm. Cell junction, synapse. Cell membrane {ECO	R.SASAC*STPTHTPQDSLTGVGGDVQEAFAQSSR.R	3706.76	583		0	0	0	2.12	0/0/0e+00/2e+03/0e+00/6e+03	0/0/0e+00/9e+02/0e+00/5e+02	0/0/0e+00/4e+03/0e+00/9e+03	1/1/6e+05/2e+04/3e+05/1e+04	1	4	3	609.7
609	Q9Y4J8	DTNA	DTNA Dystrobrevin alpha	Cytoplasm. Cell junction, synapse. Cell membrane {ECO	R.SASAC*STPTHTPQDSLTGVGGDVQEAFAQSSR.R	3706.76	583		0	0	0	0	0/0/0e+00/7e+03/0e+00/9e+03	0/0/0e+00/7e+02/0e+00/1e+03	0/1/0e+00/9e+03/0e+00/7e+03	0/0/3e+05/1e+04/1e+05/1e+04	1	3	3	609.8
610					NQLCDLETK				3.09	2.37	0	2.12	0	0	0	0	1	2	3
610	P26358	DNMT1	DNMT1 DNA (cytosine-5)-methyltransferase 1	Nucleus {ECO	K.NQLC*DLETK.L	1575.81	62		3.09	2.37	0	2.12	1/1/2e+06/4e+04/6e+05/2e+04	1/0/9e+05/2e+04/4e+05/8e+03	0/3/0e+00/5e+04/0e+00/3e+04	0/1/0e+00/2e+04/0e+00/1e+04	1	2	3	610.1
611					QQGEQICWGGSSSVMSLATK				0	0	0	2.12	0	0	0	0	1	3	3
611	Q99871	HAUS7	HAUS7 HAUS augmin-like complex subunit 7	Cytoplasm, cytoskeleton, microtubule organizing center, centrosome {ECO	K.QQGEQIC*WGGSSSVMSLATK.M	2610.28	348		0	0	0	2.12	0/1/0e+00/2e+04/0e+00/2e+04	0/0/0e+00/8e+02/0e+00/1e+03	0/2/0e+00/8e+03/0e+00/1e+04	1/0/6e+05/1e+04/2e+05/9e+03	1	3	3	611.1
612					EALAQCVLAEIPQQVVGYFNTYK				0	2.16	1.61	2.13	0	0	0	0	1	3	345
612	O75131	CPNE3	CPNE3 Copine-3	Nucleus {ECO	K.EALAQC*VLAEIPQQVVGYFNTYK.L	3097.61	506		0	0	1.61	0	0/1/0e+00/4e+03/0e+00/7e+03	0/0/0e+00/2e+02/0e+00/5e+03	1/1/2e+05/2e+04/1e+05/6e+04	0/0/0e+00/2e+03/0e+00/8e+03	1	3	3	612.1
612	O75131	CPNE3	CPNE3 Copine-3	Nucleus {ECO	K.EALAQC*VLAEIPQQVVGYFNTYK.L	3097.61	506		0	0	0	2.13	0/0/0e+00/0e+00/0e+00/0e+00	0/0/0e+00/2e+00/0e+00/0e+00	0/0/0e+00/0e+00/0e+00/0e+00	1/0/9e+04/2e+04/5e+04/2e+04	1	3	4	612.2
612	O75131	CPNE3	CPNE3 Copine-3	Nucleus {ECO	K.EALAQC*VLAEIPQQVVGYFNTYK.L	3097.61	506		0	2.16	0	0	0/1/0e+00/6e+02/0e+00/1e+03	1/0/3e+05/1e+04/2e+05/8e+03	0/1/0e+00/2e+03/0e+00/8e+03	0/1/0e+00/9e+02/0e+00/1e+04	1	3	5	612.3
612	O75131	CPNE3	CPNE3 Copine-3	Nucleus {ECO	K.EALAQC*VLAEIPQQVVGYFNTYK.L	3097.61	506		0	0	0	0	0/0/0e+00/0e+00/0e+00/0e+00	0/0/0e+00/1e+01/0e+00/6e+01	0/0/0e+00/2e+01/0e+00/1e+00	1/0/2e+05/3e+04/5e+04/1e+03	1	4	4	612.4
613					GTTVYLCEK				0	0	1.91	2.13	0	0	0	0	1	2	45
613	Q9Y2L1	DIS3	DIS3 Exosome complex exonuclease RRP44	Cytoplasm {ECO	R.RGTTVYLC*EK.R	1681.9	533		0	0	0	2.13	0/0/0e+00/1e+04/0e+00/1e+05	0/0/0e+00/9e+03/0e+00/1e+03	0/1/0e+00/1e+04/0e+00/1e+05	1/1/2e+06/2e+04/1e+06/7e+03	1	2	4	613.1
613	Q9Y2L1	DIS3	DIS3 Exosome complex exonuclease RRP44	Cytoplasm {ECO	R.RGTTVYLC*EK.R	1681.9	533		0	0	1.91	0	0/1/0e+00/2e+03/0e+00/7e+02	0/0/0e+00/3e+03/0e+00/7e+04	1/1/2e+05/3e+04/2e+05/2e+04	0/0/0e+00/3e+01/0e+00/3e+00	1	2	5	613.2
614					TGSQGQCTQVR				2.29	1.73	2.06	2.13	0	0.13	0.18	0	1	2	34
614	P62857	RPS28	RPS28 40S ribosomal protein S28		R.TGSQGQC*TQVR.V	1676.84	27		2.29	1.82	2.19	2.13	1/1/3e+05/5e+03/2e+05/2e+03	1/1/7e+05/4e+04/3e+05/4e+04	1/1/3e+05/7e+03/2e+05/3e+03	1/0/3e+05/4e+03/7e+04/3e+03	1	2	4	614.1
614	P62857	RPS28	RPS28 40S ribosomal protein S28		R.TGSQGQC*TQVR.V	1676.84	27		0	1.64	1.94	0	0/0/0e+00/2e+03/0e+00/3e+03	0/2/0e+00/3e+04/0e+00/8e+03	1/1/1e+06/7e+04/6e+05/4e+04	0/0/0e+00/8e+02/0e+00/0e+00	1	2	3	614.2
615					LTWHSCPEDEAQ				3.35	0	2.07	2.13	0	0	0	0	1	2	3
615	Q13185	CBX3	CBX3 Chromobox protein homolog 3	Nucleus {ECO	R.LTWHSC*PEDEAQ.-	1928.89	177		3.35	0	2.07	2.13	1/1/8e+05/6e+04/3e+05/4e+04	0/2/0e+00/5e+04/0e+00/3e+04	0/2/0e+00/1e+05/0e+00/9e+04	1/1/1e+06/8e+04/4e+05/6e+04	1	2	3	615.1
616					VAGINACGR				3.25	2.13	2.12	2.13	0.08	0	0.11	0	1	2	45
616	P51610	HCFC1	HCFC1 Host cell factor 1	Cytoplasm. Nucleus. Note=HCFC1R1 modulates its subcellular localization and overexpression of HCFC1R1 leads to accumulation of HCFC1 in the cytoplasm. Nuclear in general, but uniquely cytoplasmic in trigeminal ganglia, becoming nuclear upon HSV reactivation from the latent state. Non-processed HCFC1 associates with chromatin. Colocalizes with CREB3 and CANX in the ER.	R.VAGINAC*GR.G	1372.74	1872		3.31	0	2.2	2.13	0/1/0e+00/3e+04/0e+00/1e+04	0/0/0e+00/3e+04/0e+00/4e+03	1/1/9e+06/9e+04/4e+06/5e+04	1/1/9e+06/1e+05/5e+06/7e+04	1	2	4	616.1
616	P51610	HCFC1	HCFC1 Host cell factor 1	Cytoplasm. Nucleus. Note=HCFC1R1 modulates its subcellular localization and overexpression of HCFC1R1 leads to accumulation of HCFC1 in the cytoplasm. Nuclear in general, but uniquely cytoplasmic in trigeminal ganglia, becoming nuclear upon HSV reactivation from the latent state. Non-processed HCFC1 associates with chromatin. Colocalizes with CREB3 and CANX in the ER.	R.VAGINAC*GR.G	1372.74	1872		3.2	2.13	2.04	0	2/2/7e+05/3e+04/2e+05/9e+03	0/1/0e+00/2e+05/0e+00/1e+05	0/2/0e+00/1e+04/0e+00/2e+04	0/0/0e+00/0e+00/0e+00/6e+01	1	2	5	616.2
617					QPTVTSVCSETSQELAEGQR				0	0	2.29	2.13	0	0	0.36	0	1	23	23
617	Q96HC4	PDLIM5	PDLIM5 PDZ and LIM domain protein 5	Cell junction, synapse, postsynaptic cell membrane, postsynaptic density {ECO	R.QPTVTSVC*SETSQELAEGQR.R	2663.31	213		0	0	0	2.13	0/0/0e+00/2e+03/0e+00/3e+03	0/0/0e+00/0e+00/0e+00/8e+01	0/0/0e+00/1e+03/0e+00/5e+02	1/1/3e+05/1e+04/2e+05/5e+03	1	2	2	617.1
617	Q96HC4	PDLIM5	PDLIM5 PDZ and LIM domain protein 5	Cell junction, synapse, postsynaptic cell membrane, postsynaptic density {ECO	R.QPTVTSVC*SETSQELAEGQR.R	2663.31	213		0	0	2.54	0	0/0/0e+00/2e+03/0e+00/5e+03	0/0/0e+00/0e+00/0e+00/2e+02	1/1/1e+06/2e+04/4e+05/7e+03	0/0/0e+00/8e+02/0e+00/0e+00	1	2	3	617.2
617	Q96HC4	PDLIM5	PDLIM5 PDZ and LIM domain protein 5	Cell junction, synapse, postsynaptic cell membrane, postsynaptic density {ECO	R.QPTVTSVC*SETSQELAEGQR.R	2663.31	213		0	0	2.03	0	0/0/0e+00/9e+03/0e+00/2e+03	0/1/0e+00/7e+03/0e+00/3e+03	1/1/2e+05/5e+04/2e+05/3e+04	0/0/6e+05/1e+04/1e+05/2e+03	1	3	3	617.3
618					DGGFTLEDICMLR				2.59	0	0	2.13	0	0	0	0	1	3	3
618	Q8NCE2	MTMR14	MTMR14 Myotubularin-related protein 14	Cytoplasm {ECO	R.DGGFTLEDIC*MLR.R	1982.98	429		2.59	0	0	2.13	0/1/0e+00/3e+03/0e+00/1e+03	1/0/1e+05/5e+03/3e+04/2e+03	0/0/0e+00/6e+03/0e+00/3e+03	0/1/0e+00/3e+04/0e+00/1e+04	1	3	3	618.1
619					FQSAAIGALQEASEAYLVGLFEDTNLCAIHAK				0	0	0	2.13	0	0	0	0.18	1	345	45
619	P84243	H3F3B	H3F3B Histone H3.3	Nucleus. Chromosome.	R.FQSAAIGALQEASEAYLVGLFEDTNLC*AIHAK.R	3894.99	111		0	0	0	2.26	0/0/0e+00/2e+02/0e+00/0e+00	0/0/0e+00/0e+00/0e+00/0e+00	0/0/0e+00/8e+01/0e+00/4e+01	1/1/8e+05/5e+04/4e+05/2e+04	1	3	4	619.1
619	P84243	H3F3B	H3F3B Histone H3.3	Nucleus. Chromosome.	R.FQSAAIGALQEASEAYLVGLFEDTNLC*AIHAK.R	3894.99	111		0	0	0	2.34	0/0/0e+00/5e+02/0e+00/1e+03	0/0/0e+00/0e+00/0e+00/1e+02	0/0/0e+00/0e+00/0e+00/4e+02	1/0/1e+05/6e+03/4e+04/2e+03	1	3	5	619.2
619	P84243	H3F3B	H3F3B Histone H3.3	Nucleus. Chromosome.	R.FQSAAIGALQEASEAYLVGLFEDTNLC*AIHAK.R	3894.99	111		0	0	0	1.98	0/0/0e+00/5e+01/0e+00/1e+02	0/0/0e+00/0e+00/0e+00/0e+00	0/0/0e+00/3e+02/0e+00/0e+00	1/1/2e+06/1e+05/1e+06/7e+04	1	4	4	619.3
619	P84243	H3F3B	H3F3B Histone H3.3	Nucleus. Chromosome.	R.FQSAAIGALQEASEAYLVGLFEDTNLC*AIHAK.R	3894.99	111		0	0	0	2	0/0/0e+00/9e+04/0e+00/0e+00	0/0/0e+00/3e+06/0e+00/1e+02	0/0/0e+00/3e+04/0e+00/0e+00	1/1/8e+05/1e+05/6e+05/3e+04	1	5	4	619.4
620					LLSALCPEEPPVHSSAQIVSK				0	0	0	2.13	0	0	0	0	1	3	4
620	Q9NR50	EIF2B3	EIF2B3 Translation initiation factor eIF-2B subunit gamma		K.LLSALC*PEEPPVHSSAQIVSK.H	2718.46	334		0	0	0	2.13	0/0/0e+00/9e+02/0e+00/2e+02	0/1/0e+00/7e+03/0e+00/1e+04	0/1/0e+00/1e+04/0e+00/7e+03	1/0/2e+05/2e+04/1e+05/1e+04	1	3	4	620.1
621					NPPVGACDLQGELDR				0	0	0	2.13	0	0	0	0	1	2	3
621	P53370	NUDT6	NUDT6 Nucleoside diphosphate-linked moiety X motif 6	Cytoplasm. Nucleus. Mitochondrion. Note=Subcellular location may vary between isoforms.	R.NPPVGAC*DLQGELDR.F	2097.05	44		0	0	0	2.13	0/0/0e+00/1e+04/0e+00/7e+03	0/1/0e+00/1e+04/0e+00/9e+03	0/0/5e+05/6e+04/3e+05/2e+04	1/1/4e+05/5e+03/9e+04/1e+04	1	2	3	621.1
622					GVPGAIVNVSSQCSQR				2.28	0	1.79	2.14	0.01	0	0.11	0.04	1	23	45
622	Q7Z4W1	DCXR	DCXR L-xylulose reductase	Membrane {ECO	R.GVPGAIVNVSSQC*SQR.A	2115.11	138		0	0	1.94	2.11	0/0/0e+00/3e+03/0e+00/7e+04	0/1/0e+00/6e+03/0e+00/4e+04	1/1/6e+05/6e+04/4e+05/8e+04	1/1/2e+05/7e+04/0e+00/1e+05	1	2	4	622.1
622	Q7Z4W1	DCXR	DCXR L-xylulose reductase	Membrane {ECO	R.GVPGAIVNVSSQC*SQR.A	2115.11	138		2.27	0	1.79	0	1/1/1e+05/1e+04/0e+00/1e+04	0/0/0e+00/2e+04/0e+00/2e+04	1/1/4e+05/4e+04/3e+05/2e+04	0/0/0e+00/1e+01/0e+00/1e+02	1	2	5	622.2
622	Q7Z4W1	DCXR	DCXR L-xylulose reductase	Membrane {ECO	R.GVPGAIVNVSSQC*SQR.A	2115.11	138		2.29	0	1.73	0	1/1/2e+05/5e+03/9e+04/3e+03	0/0/0e+00/1e+03/0e+00/9e+02	1/1/1e+06/1e+05/8e+05/6e+04	0/0/0e+00/1e+02/0e+00/3e+01	1	3	5	622.3
622	Q7Z4W1	DCXR	DCXR L-xylulose reductase	Membrane {ECO	R.GVPGAIVNVSSQC*SQR.A	2115.11	138		0	0	0	2.17	0/0/0e+00/2e+03/0e+00/6e+03	0/1/0e+00/2e+04/0e+00/2e+04	0/0/0e+00/1e+04/0e+00/6e+03	1/1/2e+06/1e+05/1e+06/5e+04	1	3	4	622.4
623					AICIDPAYSK				3.12	2.21	1.91	2.14	0	0.18	0	0	1	23	34
623	O43765	SGTA	SGTA Small glutamine-rich tetratricopeptide repeat-cont	Cytoplasm {ECO	R.AIC*IDPAYSK.A	1592.84	153		0	0	1.91	2.14	0/1/0e+00/2e+04/0e+00/9e+03	0/0/0e+00/6e+03/0e+00/4e+03	1/1/7e+06/1e+05/4e+06/6e+04	1/1/6e+06/1e+05/3e+06/5e+04	1	2	3	623.1
623	O43765	SGTA	SGTA Small glutamine-rich tetratricopeptide repeat-cont	Cytoplasm {ECO	R.AIC*IDPAYSK.A	1592.84	153		3.12	2.08	0	0	1/1/4e+05/2e+05/1e+05/1e+05	1/1/2e+06/3e+05/1e+06/2e+05	0/1/0e+00/6e+05/0e+00/3e+05	0/1/0e+00/3e+05/0e+00/1e+05	1	2	4	623.2
623	O43765	SGTA	SGTA Small glutamine-rich tetratricopeptide repeat-cont	Cytoplasm {ECO	R.AIC*IDPAYSK.A	1592.84	153		0	2.34	0	0	1/1/4e+05/7e+04/2e+05/4e+04	0/1/0e+00/9e+04/0e+00/5e+04	0/0/0e+00/4e+04/0e+00/2e+04	0/0/0e+00/3e+04/0e+00/1e+04	1	3	4	623.3
624					FICTTSAIQNR				3.08	2.11	2.1	2.14	0.23	0.12	0.12	0.03	1	23	45
624	P53396	ACLY	ACLY ATP-citrate synthase	Cytoplasm.	K.FIC*TTSAIQNR.F	1765.93	20		3.38	1.92	2.1	2.12	1/1/1e+06/2e+05/2e+05/1e+05	0/0/0e+00/3e+04/0e+00/4e+04	1/1/3e+05/4e+05/8e+04/2e+05	1/1/8e+06/2e+05/4e+06/1e+05	1	2	4	624.1
624	P53396	ACLY	ACLY ATP-citrate synthase	Cytoplasm.	K.FIC*TTSAIQNR.F	1765.93	20		2.94	2.11	1.91	0	0/1/0e+00/2e+05/0e+00/6e+04	1/1/2e+06/2e+05/1e+06/1e+05	1/1/2e+05/2e+04/1e+05/1e+04	0/0/0e+00/0e+00/0e+00/2e+00	1	2	5	624.2
624	P53396	ACLY	ACLY ATP-citrate synthase	Cytoplasm.	K.FIC*TTSAIQNR.F	1765.93	20		2.91	0	2.12	2.16	1/1/2e+06/4e+04/7e+05/1e+04	0/0/0e+00/8e+03/0e+00/4e+03	0/1/0e+00/1e+05/0e+00/7e+04	1/1/2e+05/6e+04/4e+04/3e+04	1	3	4	624.3
624	P53396	ACLY	ACLY ATP-citrate synthase	Cytoplasm.	K.FIC*TTSAIQNR.F	1765.93	20		3.22	2.15	0	0	0/1/0e+00/2e+04/0e+00/6e+03	1/1/3e+06/6e+04/1e+06/3e+04	1/1/1e+05/4e+03/3e+04/2e+03	0/0/0e+00/0e+00/0e+00/2e+01	1	3	5	624.4
625					CNNVLYIR				2.86	2.04	2.11	2.14	0.21	0.01	0.37	0	1	123	45
625	P62306	SNRPF	SNRPF Small nuclear ribonucleoprotein F	Cytoplasm, cytosol {ECO	R.C*NNVLYIR.G	1506.81	66		2.86	0	1.93	2.14	1/1/7e+05/6e+04/4e+05/3e+04	0/0/0e+00/2e+04/0e+00/2e+03	0/1/0e+00/6e+05/0e+00/3e+05	0/1/0e+00/5e+05/0e+00/3e+05	1	2	4	625.1
625	P62306	SNRPF	SNRPF Small nuclear ribonucleoprotein F	Cytoplasm, cytosol {ECO	R.C*NNVLYIR.G	1506.81	66		2.5	2.05	1.83	0	0/1/0e+00/2e+05/0e+00/9e+04	1/1/3e+06/2e+05/2e+06/9e+04	0/1/0e+00/3e+04/0e+00/2e+04	0/0/0e+00/3e+01/0e+00/2e+02	1	2	5	625.2
625	P62306	SNRPF	SNRPF Small nuclear ribonucleoprotein F	Cytoplasm, cytosol {ECO	R.C*NNVLYIR.G	1506.81	66		2.87	2.04	2.65	0	1/1/5e+05/3e+04/2e+05/1e+04	0/1/0e+00/3e+04/0e+00/2e+04	0/0/0e+00/1e+03/0e+00/9e+02	0/0/0e+00/2e+01/0e+00/2e+02	1	3	5	625.3
625	P62306	SNRPF	SNRPF Small nuclear ribonucleoprotein F	Cytoplasm, cytosol {ECO	R.C*NNVLYIR.G	1506.81	66		0	0	2.29	0	0/0/0e+00/1e+03/0e+00/0e+00	0/0/0e+00/0e+00/0e+00/0e+00	1/1/3e+05/1e+04/1e+05/7e+03	0/0/0e+00/0e+00/0e+00/0e+00	1	1	4	625.4
626					AENGLLMTPCYTANFVAPEVLK				3.75	2.14	2.13	2.14	0	0.36	0.04	0.16	1	23	345
626	P51812	RPS6KA3	RPS6KA3 Ribosomal protein S6 kinase alpha-3	Nucleus {ECO	R.AENGLLMTPC*YTANFVAPEVLK.R	2894.49	579		0	0	2.17	0	0/0/0e+00/0e+00/0e+00/4e+02	0/0/0e+00/6e+01/0e+00/0e+00	1/1/5e+05/1e+04/2e+05/6e+03	0/0/0e+00/0e+00/0e+00/0e+00	1	2	3	626.1
626	P51812	RPS6KA3	RPS6KA3 Ribosomal protein S6 kinase alpha-3	Nucleus {ECO	R.AENGLLMTPC*YTANFVAPEVLK.R	2894.49	579		0	0	0	2.42	0/0/0e+00/4e+01/0e+00/0e+00	0/0/0e+00/0e+00/0e+00/0e+00	0/0/0e+00/0e+00/0e+00/0e+00	1/0/4e+05/7e+03/4e+05/3e+03	1	2	4	626.2
626	P51812	RPS6KA3	RPS6KA3 Ribosomal protein S6 kinase alpha-3	Nucleus {ECO	R.AENGLLMTPC*YTANFVAPEVLK.R	2894.49	579		0	2.76	0	0	0/0/0e+00/5e+02/0e+00/0e+00	1/1/8e+05/6e+03/3e+05/2e+03	0/0/0e+00/0e+00/0e+00/0e+00	0/0/0e+00/3e+01/0e+00/0e+00	1	2	5	626.3
626	P51812	RPS6KA3	RPS6KA3 Ribosomal protein S6 kinase alpha-3	Nucleus {ECO	R.AENGLLMTPC*YTANFVAPEVLK.R	2894.49	579		0	0	2.1	0	0/0/0e+00/7e+03/0e+00/4e+03	0/0/0e+00/3e+02/0e+00/2e+02	1/1/2e+06/7e+04/1e+06/3e+04	0/1/0e+00/3e+03/0e+00/1e+03	1	3	3	626.4
626	P51812	RPS6KA3	RPS6KA3 Ribosomal protein S6 kinase alpha-3	Nucleus {ECO	R.AENGLLMTPC*YTANFVAPEVLK.R	2894.49	579		0	2.14	0	0	0/1/0e+00/1e+03/0e+00/2e+02	1/1/1e+06/2e+04/5e+05/8e+03	0/0/0e+00/3e+02/0e+00/6e+02	0/0/0e+00/9e+01/0e+00/0e+00	1	3	5	626.5
626	P51812	RPS6KA3	RPS6KA3 Ribosomal protein S6 kinase alpha-3	Nucleus {ECO	R.AENGLLMTPC*YTANFVAPEVLKR.Q	3050.59	579		0	0	0	2.12	0/0/0e+00/7e+02/0e+00/5e+02	0/0/0e+00/0e+00/0e+00/4e+02	0/0/0e+00/2e+03/0e+00/3e+02	1/1/7e+05/2e+04/4e+05/8e+03	1	2	4	626.6
626	Q15418	RPS6KA1	RPS6KA1 Ribosomal protein S6 kinase alpha-1	Nucleus. Cytoplasm.	R.AENGLLMTPC*YTANFVAPEVLK.R	2894.49	575		3.75	0	0	2.14	0/0/0e+00/5e+03/0e+00/3e+03	0/1/0e+00/1e+03/0e+00/6e+02	0/0/1e+05/2e+03/4e+04/1e+03	1/1/2e+06/4e+04/7e+05/2e+04	1	3	4	626.7
626	Q15418	RPS6KA1	RPS6KA1 Ribosomal protein S6 kinase alpha-1	Nucleus. Cytoplasm.	R.AENGLLMTPC*YTANFVAPEVLK.R	2894.49	575		0	0	2.17	0	0/0/0e+00/0e+00/0e+00/4e+02	0/0/0e+00/6e+01/0e+00/0e+00	1/1/5e+05/1e+04/2e+05/6e+03	0/0/0e+00/0e+00/0e+00/0e+00	1	2	3	626.8
626	Q15418	RPS6KA1	RPS6KA1 Ribosomal protein S6 kinase alpha-1	Nucleus. Cytoplasm.	R.AENGLLMTPC*YTANFVAPEVLK.R	2894.49	575		0	0	0	2.42	0/0/0e+00/4e+01/0e+00/0e+00	0/0/0e+00/0e+00/0e+00/0e+00	0/0/0e+00/0e+00/0e+00/0e+00	1/0/4e+05/7e+03/4e+05/3e+03	1	2	4	626.9
626	Q15418	RPS6KA1	RPS6KA1 Ribosomal protein S6 kinase alpha-1	Nucleus. Cytoplasm.	R.AENGLLMTPC*YTANFVAPEVLK.R	2894.49	575		0	0	2.1	0	0/0/0e+00/7e+03/0e+00/4e+03	0/0/0e+00/3e+02/0e+00/2e+02	1/1/2e+06/7e+04/1e+06/3e+04	0/1/0e+00/3e+03/0e+00/1e+03	1	3	3	626.10
626	Q15418	RPS6KA1	RPS6KA1 Ribosomal protein S6 kinase alpha-1	Nucleus. Cytoplasm.	R.AENGLLMTPC*YTANFVAPEVLK.R	2894.49	575		0	2.14	0	0	0/1/0e+00/1e+03/0e+00/2e+02	1/1/3e+06/2e+04/2e+06/8e+03	0/0/0e+00/3e+02/0e+00/6e+02	0/0/0e+00/9e+01/0e+00/0e+00	1	3	5	626.11
626	Q15418	RPS6KA1	RPS6KA1 Ribosomal protein S6 kinase alpha-1	Nucleus. Cytoplasm.	R.AENGLLMTPC*YTANFVAPEVLKR.Q	3050.59	575		0	0	0	2.12	0/0/0e+00/7e+02/0e+00/5e+02	0/0/0e+00/0e+00/0e+00/4e+02	0/0/0e+00/2e+03/0e+00/3e+02	1/1/7e+05/2e+04/4e+05/8e+03	1	2	4	626.12
627					DCIGGCSDLVSLQQSGELLTR				0	2.04	2.19	2.14	0	0	0.12	0	1	3	23
627	P35754	GLRX	GLRX Glutaredoxin-1	Cytoplasm.	K.DC*IGGCSDLVSLQQSGELLTR.L	2764.37	79	DISULFID-- ||	0	0	2.19	0	0/1/0e+00/7e+04/0e+00/4e+04	0/0/0e+00/3e+04/0e+00/2e+04	0/2/0e+00/8e+04/0e+00/8e+04	0/0/0e+00/2e+04/0e+00/2e+03	1	3	3	627.1
627	P35754	GLRX	GLRX Glutaredoxin-1	Cytoplasm.	K.DCIGGC*SDLVSLQQSGELLTR.L	2764.37	83	DISULFID-- ||	0	0	2.4	2.14	0/0/0e+00/5e+04/0e+00/8e+03	0/0/0e+00/3e+03/0e+00/1e+03	1/1/5e+05/3e+04/4e+05/1e+04	1/1/5e+05/1e+05/2e+05/4e+04	1	3	2	627.2
627	P35754	GLRX	GLRX Glutaredoxin-1	Cytoplasm.	K.DCIGGC*SDLVSLQQSGELLTR.L	2764.37	83	DISULFID-- ||	0	2.04	2.19	0	0/1/0e+00/7e+04/0e+00/4e+04	1/1/5e+05/3e+04/3e+05/2e+04	0/2/0e+00/8e+04/0e+00/8e+04	0/0/0e+00/2e+04/0e+00/2e+03	1	3	3	627.3
628					NLQTCMEVLEALYDGSLGDCK				1.95	2.57	2.25	2.14	0	0	0.42	0	1	34	34
628	Q9BXJ9	NAA15	NAA15 N-alpha-acetyltransferase 15, NatA auxiliary subun	Cytoplasm. Nucleus. Note=Mainly cytoplasmic, nuclear in some cases. Present in the free cytosolic and cytoskeleton-bound polysomes, but not in the membrane-bound polysomes.	R.NLQTCMEVLEALYDGSLGDC*K.E	2872.36	817		1.95	0	1.95	2.14	1/0/1e+06/2e+04/3e+05/5e+04	0/3/0e+00/9e+03/0e+00/2e+04	1/1/4e+05/7e+04/2e+05/5e+04	1/1/2e+05/2e+04/1e+05/2e+04	1	3	3	628.1
628	Q9BXJ9	NAA15	NAA15 N-alpha-acetyltransferase 15, NatA auxiliary subun	Cytoplasm. Nucleus. Note=Mainly cytoplasmic, nuclear in some cases. Present in the free cytosolic and cytoskeleton-bound polysomes, but not in the membrane-bound polysomes.	R.NLQTCMEVLEALYDGSLGDC*KEAAEIYR.A	3705.78	817		0	0	2.55	0	0/1/0e+00/1e+04/0e+00/3e+04	0/0/0e+00/1e+03/0e+00/1e+04	1/0/4e+05/3e+04/7e+04/2e+04	0/0/0e+00/5e+03/0e+00/5e+03	1	4	3	628.2
628	Q9BXJ9	NAA15	NAA15 N-alpha-acetyltransferase 15, NatA auxiliary subun	Cytoplasm. Nucleus. Note=Mainly cytoplasmic, nuclear in some cases. Present in the free cytosolic and cytoskeleton-bound polysomes, but not in the membrane-bound polysomes.	R.NLQTCMEVLEALYDGSLGDC*KEAAEIYR.A	3705.78	817		0	2.57	0	0	0/0/0e+00/7e+03/0e+00/1e+04	1/0/1e+05/2e+04/1e+05/8e+03	0/0/0e+00/5e+03/0e+00/2e+03	0/1/0e+00/3e+05/0e+00/3e+05	1	4	4	628.3
628	Q9BXJ9	NAA15	NAA15 N-alpha-acetyltransferase 15, NatA auxiliary subun	Cytoplasm. Nucleus. Note=Mainly cytoplasmic, nuclear in some cases. Present in the free cytosolic and cytoskeleton-bound polysomes, but not in the membrane-bound polysomes.	R.NLQTCMEVLEALYDGSLGDC*KEAAEIYR.A	3705.78	817		0	0	0	0	0/0/0e+00/9e+03/0e+00/4e+04	0/0/0e+00/6e+02/0e+00/6e+03	1/0/4e+04/7e+03/0e+00/1e+04	0/0/0e+00/3e+02/0e+00/1e+03	1	3	3	628.4
628	Q9BXJ9	NAA15	NAA15 N-alpha-acetyltransferase 15, NatA auxiliary subun	Cytoplasm. Nucleus. Note=Mainly cytoplasmic, nuclear in some cases. Present in the free cytosolic and cytoskeleton-bound polysomes, but not in the membrane-bound polysomes.	R.NLQTCMEVLEALYDGSLGDC*KEAAEIYR.A	3705.78	817		0	0	0	0	0/0/0e+00/8e+03/0e+00/6e+04	0/0/6e+04/6e+03/0e+00/3e+03	0/0/0e+00/3e+02/0e+00/1e+03	0/1/0e+00/3e+05/0e+00/3e+05	1	3	4	628.5
629					TVEEIEACMAGCDK				0	2.08	2.36	2.14	0	0.09	0.09	0.28	1	23	234
629	P12955	PEPD	PEPD Xaa-Pro dipeptidase		R.TVEEIEACMAGC*DK.A	2068.95	482		0	2.08	2.42	2.56	0/0/0e+00/1e+04/0e+00/1e+04	0/1/0e+00/3e+04/0e+00/2e+04	1/1/3e+05/2e+04/1e+05/6e+04	1/0/3e+05/3e+04/1e+05/6e+03	1	2	3	629.1
629	P12955	PEPD	PEPD Xaa-Pro dipeptidase		R.TVEEIEACMAGC*DK.A	2068.95	482		0	0	2.29	1.92	0/0/5e+05/3e+04/2e+05/2e+04	0/2/0e+00/9e+02/0e+00/5e+03	1/1/1e+06/8e+04/5e+05/3e+04	1/1/1e+06/5e+04/5e+05/5e+04	1	2	2	629.2
629	P12955	PEPD	PEPD Xaa-Pro dipeptidase		R.TVEEIEACMAGC*DK.A	2068.95	482		0	2.18	0	0	0/1/0e+00/3e+03/0e+00/1e+04	1/1/7e+05/1e+04/2e+05/2e+04	0/0/0e+00/1e+03/0e+00/2e+03	0/0/0e+00/1e+02/0e+00/2e+02	1	2	4	629.3
629	P12955	PEPD	PEPD Xaa-Pro dipeptidase		R.TVEEIEACMAGC*DK.A	2068.95	482		0	0	0	2.03	0/0/0e+00/2e+04/0e+00/6e+03	0/0/0e+00/0e+00/0e+00/2e+02	0/0/0e+00/5e+02/0e+00/1e+03	1/1/7e+05/7e+04/3e+05/3e+04	1	3	2	629.4
629	P12955	PEPD	PEPD Xaa-Pro dipeptidase		R.TVEEIEACMAGC*DK.A	2068.95	482		0	2.01	0	0	0/0/0e+00/2e+03/0e+00/4e+03	1/1/4e+05/9e+04/2e+05/3e+04	0/0/0e+00/9e+03/0e+00/4e+04	0/0/0e+00/6e+02/0e+00/4e+02	1	3	3	629.5
629	P12955	PEPD	PEPD Xaa-Pro dipeptidase		R.TVEEIEACMAGC*DKAFTPFSGPK.-	3001.42	482		0	0	0	2.25	0/0/0e+00/1e+04/0e+00/6e+05	0/0/0e+00/1e+04/0e+00/1e+04	1/0/4e+05/3e+04/2e+05/3e+04	1/1/4e+05/9e+03/3e+05/6e+03	1	3	3	629.6
630					ENQWCEEK				0	1.52	0	2.14	0	0.69	0	0	1	2	34
630	P63208	SKP1	SKP1 S-phase kinase-associated protein 1		R.KENQWC*EEK.-	1705.82	160		0	1.03	0	2.14	0/1/0e+00/5e+04/0e+00/2e+04	0/1/0e+00/2e+04/0e+00/2e+04	0/0/0e+00/6e+04/0e+00/1e+04	1/1/6e+06/2e+05/3e+06/9e+04	1	2	3	630.1
630	P63208	SKP1	SKP1 S-phase kinase-associated protein 1		R.KENQWC*EEK.-	1705.82	160		0	2.01	0	0	0/0/0e+00/5e+02/0e+00/1e+02	1/1/5e+05/1e+05/4e+05/5e+04	0/0/0e+00/1e+03/0e+00/5e+02	0/0/0e+00/0e+00/0e+00/0e+00	1	2	4	630.2
631					LALEQQQLICK				3.63	2.32	0	2.14	0	0	0	0	1	2	34
631	Q8IWX8	CHERP	CHERP Calcium homeostasis endoplasmic reticulum protein	Cytoplasm {ECO	K.LALEQQQLIC*K.Q	1800.02	69		3.63	2.32	0	0	1/1/1e+05/2e+04/1e+05/5e+03	0/1/0e+00/2e+04/0e+00/8e+03	0/0/0e+00/4e+03/0e+00/8e+01	0/0/0e+00/0e+00/0e+00/0e+00	1	2	4	631.1
631	Q8IWX8	CHERP	CHERP Calcium homeostasis endoplasmic reticulum protein	Cytoplasm {ECO	K.LALEQQQLIC*K.Q	1800.02	69		0	0	0	2.14	0/0/0e+00/1e+02/0e+00/0e+00	0/0/0e+00/7e+01/0e+00/7e+01	1/0/7e+05/1e+04/2e+05/4e+03	1/1/2e+05/1e+04/1e+05/4e+03	1	2	3	631.2
632					FAEPIGGFQCVFPGC				2.77	2.53	0	2.14	0	0	0	0	1	2	34
632	Q9Y570	PPME1	PPME1 Protein phosphatase methylesterase 1		R.FAEPIGGFQCVFPGC*.-	2142.03	386		2.77	2.53	0	0	1/1/1e+06/6e+04/5e+05/3e+04	1/1/6e+05/1e+05/3e+05/3e+04	0/0/0e+00/7e+03/0e+00/2e+04	0/1/0e+00/8e+04/0e+00/5e+04	1	2	4	632.1
632	Q9Y570	PPME1	PPME1 Protein phosphatase methylesterase 1		R.FAEPIGGFQCVFPGC*.-	2142.03	386		0	0	0	2.14	0/0/0e+00/9e+02/0e+00/5e+02	0/0/0e+00/0e+00/0e+00/0e+00	0/0/0e+00/4e+02/0e+00/5e+02	1/1/2e+06/6e+04/5e+05/3e+04	1	2	3	632.2
633					GSCYPATGDLLVGR				0	0	0	2.14	0	0	0	0	1	2	3
633	P55268	LAMB2	LAMB2 Laminin subunit beta-2	Secreted, extracellular space, extracellular matrix, basement membrane. Note=S-laminin is concentrated in the synaptic cleft of the neuromuscular junction.	R.GSC*YPATGDLLVGR.A	1921.99	47		0	0	0	2.14	0/0/0e+00/4e+03/0e+00/1e+03	0/1/0e+00/2e+03/0e+00/1e+03	0/0/0e+00/1e+03/0e+00/6e+02	1/0/2e+05/2e+04/8e+04/6e+03	1	2	3	633.1
633	P55268	LAMB2	LAMB2 Laminin subunit beta-2	Secreted, extracellular space, extracellular matrix, basement membrane. Note=S-laminin is concentrated in the synaptic cleft of the neuromuscular junction.	R.GSC*YPATGDLLVGR.A	1921.99	47		0	0	0	0	0/0/0e+00/4e+02/0e+00/2e+02	0/0/0e+00/2e+02/0e+00/2e+02	0/0/0e+00/3e+02/0e+00/2e+02	1/1/2e+05/1e+04/2e+05/6e+03	1	3	3	633.2
634					VPSATCQPFTPR				0	0	0	2.14	0	0	0	0	1	2	5
634	Q96F45	ZNF503	ZNF503 Zinc finger protein 503	Nucleus {ECO	R.VPSATC*QPFTPR.T	1816.95	219		0	0	0	2.14	0/0/0e+00/1e+03/0e+00/1e+04	0/0/0e+00/2e+03/0e+00/3e+03	0/3/0e+00/1e+04/0e+00/1e+04	1/1/3e+05/7e+03/1e+05/7e+03	1	2	5	634.1
635					TVEICPFSFDSR				0	1.45	1.68	2.15	0	0.41	0.07	0.15	1	23	34
635	Q9ULW0	TPX2	TPX2 Targeting protein for Xklp2	Nucleus {ECO	R.TVEIC*PFSFDSR.D	1913.95	536		0	0	1.63	2.26	1/1/2e+05/1e+04/3e+05/6e+03	0/0/0e+00/9e+03/0e+00/4e+03	1/1/4e+05/4e+04/4e+05/9e+03	1/1/3e+05/1e+04/1e+05/2e+04	1	2	3	635.1
635	Q9ULW0	TPX2	TPX2 Targeting protein for Xklp2	Nucleus {ECO	R.TVEIC*PFSFDSR.D	1913.95	536		0	0	1.73	2.05	1/0/4e+05/4e+03/2e+05/3e+03	0/0/0e+00/7e+02/0e+00/1e+03	0/1/0e+00/1e+04/0e+00/6e+03	1/1/7e+05/7e+03/3e+05/2e+04	1	3	3	635.2
635	Q9ULW0	TPX2	TPX2 Targeting protein for Xklp2	Nucleus {ECO	R.TVEIC*PFSFDSR.D	1913.95	536		0	1.16	0	0	0/0/0e+00/2e+03/0e+00/7e+04	1/1/1e+06/2e+04/1e+06/2e+04	0/1/0e+00/3e+03/0e+00/2e+03	0/1/0e+00/3e+03/0e+00/1e+04	1	2	4	635.3
635	Q9ULW0	TPX2	TPX2 Targeting protein for Xklp2	Nucleus {ECO	R.TVEIC*PFSFDSR.D	1913.95	536		0	1.74	0	0	0/0/0e+00/1e+03/0e+00/3e+04	1/1/5e+05/2e+04/3e+05/1e+04	0/0/0e+00/1e+03/0e+00/1e+03	0/0/0e+00/3e+03/0e+00/6e+03	1	3	4	635.4
636					ASCTSSTSGSK				0	2.29	1.75	2.15	0	0	0.29	0	1	2	35
636	P13807	GYS1	GYS1 Glycogen		R.ASC*TSSTSGSK.R	1527.74	699		0	2.29	1.54	2.15	0/0/0e+00/3e+03/0e+00/4e+03	0/2/0e+00/2e+04/0e+00/1e+04	1/1/3e+05/1e+04/3e+05/2e+04	1/1/1e+05/7e+03/6e+04/1e+04	1	2	3	636.1
636	P13807	GYS1	GYS1 Glycogen		R.RASC*TSSTSGSK.R	1683.84	699		0	0	1.95	0	0/1/0e+00/7e+00/0e+00/1e+01	0/0/0e+00/3e+04/0e+00/1e+03	1/1/1e+05/7e+03/6e+04/4e+03	0/0/0e+00/7e+03/0e+00/0e+00	1	2	5	636.2
637					NCTCGLAEELEK				2.48	1.63	1.96	2.15	0	0	0.15	0.72	1	2	234
637	Q6FI81	CIAPIN1	CIAPIN1 Anamorsin	Cytoplasm. Nucleus. Mitochondrion. Mitochondrion intermembrane space {ECO	K.NC*TCGLAEELEK.E	1878.9	249	METAL--Iron-sulfur (2Fe-2S). ||	2.48	0	1.96	0	1/1/4e+05/5e+04/1e+05/2e+04	0/0/0e+00/3e+04/0e+00/3e+04	1/1/5e+05/8e+04/4e+05/5e+04	0/0/0e+00/6e+03/0e+00/1e+04	1	2	3	637.1
637	Q6FI81	CIAPIN1	CIAPIN1 Anamorsin	Cytoplasm. Nucleus. Mitochondrion. Mitochondrion intermembrane space {ECO	K.NCTC*GLAEELEK.E	1878.9	251	METAL--Iron-sulfur (2Fe-2S). ||	2.48	0	1.96	0	1/1/5e+05/5e+04/1e+05/2e+04	1/0/2e+05/2e+04/2e+05/1e+04	0/1/0e+00/8e+04/0e+00/5e+04	0/0/0e+00/6e+03/0e+00/1e+04	1	2	3	637.2
637	Q6FI81	CIAPIN1	CIAPIN1 Anamorsin	Cytoplasm. Nucleus. Mitochondrion. Mitochondrion intermembrane space {ECO	K.NCTC*GLAEELEK.E	1878.9	251	METAL--Iron-sulfur (2Fe-2S). ||	0	0	0	2.66	0/0/0e+00/6e+04/0e+00/1e+04	0/0/0e+00/6e+02/0e+00/1e+03	0/0/0e+00/2e+04/0e+00/2e+04	1/1/1e+06/8e+04/6e+05/6e+04	1	2	2	637.3
637	Q6FI81	CIAPIN1	CIAPIN1 Anamorsin	Cytoplasm. Nucleus. Mitochondrion. Mitochondrion intermembrane space {ECO	K.NC*TCGLAEELEKEK.S	2137.04	249	METAL--Iron-sulfur (2Fe-2S). ||	0	0	1.7	1.64	1/0/2e+05/2e+04/2e+05/1e+04	0/0/0e+00/6e+03/0e+00/6e+03	1/1/3e+05/5e+04/2e+05/5e+04	1/1/2e+05/3e+04/3e+05/2e+04	1	2	3	637.4
637	Q6FI81	CIAPIN1	CIAPIN1 Anamorsin	Cytoplasm. Nucleus. Mitochondrion. Mitochondrion intermembrane space {ECO	K.NC*TCGLAEELEKEK.S	2137.04	249	METAL--Iron-sulfur (2Fe-2S). ||	0	1.63	0	0	0/0/0e+00/3e+03/0e+00/1e+03	1/1/7e+05/7e+04/3e+05/4e+04	0/0/0e+00/2e+02/0e+00/2e+03	0/0/0e+00/7e+03/0e+00/2e+03	1	2	4	637.5
638					TAVCDIPPR				3.07	1.94	1.96	2.15	0.24	0.02	0.01	0.23	1	23	345
638	P07437	TUBB	TUBB Tubulin beta chain	Cytoplasm, cytoskeleton {ECO	K.TAVC*DIPPR.G	1483.8	354		3.07	1.96	1.96	0	1/1/7e+06/1e+06/2e+06/5e+05	0/1/0e+00/2e+06/0e+00/9e+05	0/3/0e+00/2e+05/0e+00/1e+05	0/0/0e+00/2e+02/0e+00/2e+02	1	3	4	638.1
638	P68371	TUBB4B	TUBB4B Tubulin beta-4B chain	Cytoplasm, cytoskeleton.	K.TAVC*DIPPR.G	1483.8	354		3.07	1.96	1.96	0	1/1/7e+06/1e+06/2e+06/5e+05	0/1/0e+00/2e+06/0e+00/9e+05	0/3/0e+00/2e+05/0e+00/1e+05	0/0/0e+00/2e+02/0e+00/2e+02	1	3	4	638.2
638	Q9BVA1	TUBB2B	TUBB2B Tubulin beta-2B chain	Cytoplasm, cytoskeleton {ECO	K.TAVC*DIPPR.G	1483.8	354		2.95	1.93	1.98	0	0/1/0e+00/4e+06/0e+00/1e+06	0/1/0e+00/1e+07/0e+00/7e+06	1/1/7e+06/2e+06/4e+06/1e+06	0/0/0e+00/4e+01/0e+00/3e+04	1	2	4	638.3
638	Q9BVA1	TUBB2B	TUBB2B Tubulin beta-2B chain	Cytoplasm, cytoskeleton {ECO	K.TAVC*DIPPR.G	1483.8	354		3.57	0	1.99	1.99	0/1/0e+00/1e+05/0e+00/3e+04	0/1/0e+00/5e+03/0e+00/1e+03	1/1/1e+07/4e+06/6e+06/2e+06	1/1/1e+07/1e+06/6e+06/8e+05	1	3	3	638.4
638	Q9BVA1	TUBB2B	TUBB2B Tubulin beta-2B chain	Cytoplasm, cytoskeleton {ECO	K.TAVC*DIPPR.G	1483.8	354		3.05	1.93	1.96	0	1/1/7e+06/7e+05/2e+06/3e+05	1/1/5e+06/2e+06/3e+06/1e+06	0/2/0e+00/2e+05/0e+00/9e+04	0/0/0e+00/1e+02/0e+00/1e+02	1	3	4	638.5
638	Q9BVA1	TUBB2B	TUBB2B Tubulin beta-2B chain	Cytoplasm, cytoskeleton {ECO	K.TAVC*DIPPR.G	1483.8	354		0	0	0	0	0/0/0e+00/0e+00/0e+00/0e+00	0/0/0e+00/0e+00/0e+00/0e+00	0/0/0e+00/6e+02/0e+00/0e+00	0/0/6e+05/9e+05/3e+05/5e+05	1	1	3	638.6
638	Q9BVA1	TUBB2B	TUBB2B Tubulin beta-2B chain	Cytoplasm, cytoskeleton {ECO	K.TAVC*DIPPRGLK.M	1783	354		0	0	0	2.32	0/0/0e+00/7e+02/0e+00/3e+03	0/0/0e+00/7e+03/0e+00/0e+00	0/0/0e+00/1e+04/0e+00/0e+00	1/1/7e+05/2e+05/3e+05/9e+04	1	2	5	638.7
639					PMCVESFSDYPPLGR				2.51	0	2.1	2.15	0.22	0	0.32	0.08	1	2345	34
639	P68104	EEF1A1	EEF1A1 Elongation factor 1-alpha 1	Cytoplasm {ECO	K.PMC*VESFSDYPPLGR.F	2211.07	411		2.86	0	2.15	0	1/0/5e+05/3e+04/1e+05/1e+04	0/1/0e+00/1e+04/0e+00/2e+04	1/1/3e+06/1e+05/1e+06/5e+04	0/1/0e+00/3e+04/0e+00/1e+04	1	3	4	639.1
639	P68104	EEF1A1	EEF1A1 Elongation factor 1-alpha 1	Cytoplasm {ECO	K.PMC*VESFSDYPPLGR.F	2211.07	411		0	0	2.82	0	1/0/5e+05/4e+04/1e+05/2e+04	0/2/0e+00/8e+03/0e+00/1e+04	1/1/1e+06/5e+04/3e+05/2e+04	1/0/2e+05/5e+04/0e+00/1e+04	1	2	4	639.2
639	P68104	EEF1A1	EEF1A1 Elongation factor 1-alpha 1	Cytoplasm {ECO	K.PMC*VESFSDYPPLGR.F	2211.07	411		0	0	0	2.05	0/0/0e+00/2e+03/0e+00/2e+04	0/0/0e+00/2e+03/0e+00/5e+03	0/0/0e+00/2e+03/0e+00/2e+04	1/1/2e+05/7e+04/8e+04/4e+04	1	3	3	639.3
639	P68104	EEF1A1	EEF1A1 Elongation factor 1-alpha 1	Cytoplasm {ECO	K.SGDAAIVDMVPGKPMC*VESFSDYPPLGR.F	3452.68	411		2.59	0	2.1	2.21	1/1/2e+06/2e+04/8e+05/8e+03	0/0/0e+00/0e+00/0e+00/0e+00	1/1/2e+06/1e+05/1e+06/6e+04	1/1/2e+06/1e+05/1e+06/4e+04	1	2	4	639.4
639	P68104	EEF1A1	EEF1A1 Elongation factor 1-alpha 1	Cytoplasm {ECO	K.SGDAAIVDMVPGKPMC*VESFSDYPPLGR.F	3452.68	411		2.44	0	2.09	2.15	1/1/2e+07/4e+05/7e+06/2e+05	0/1/0e+00/4e+03/0e+00/5e+02	1/1/3e+07/2e+06/1e+07/8e+05	1/1/3e+07/2e+06/2e+07/9e+05	1	3	4	639.5
639	P68104	EEF1A1	EEF1A1 Elongation factor 1-alpha 1	Cytoplasm {ECO	K.SGDAAIVDMVPGKPMC*VESFSDYPPLGR.F	3452.68	411		2.36	0	2.06	2.14	1/1/3e+07/3e+05/1e+07/1e+05	0/0/0e+00/6e+03/0e+00/7e+02	1/1/2e+07/1e+06/9e+06/6e+05	1/1/1e+07/4e+06/5e+06/2e+06	1	4	4	639.6
639	P68104	EEF1A1	EEF1A1 Elongation factor 1-alpha 1	Cytoplasm {ECO	K.SGDAAIVDMVPGKPMC*VESFSDYPPLGR.F	3452.68	411		0	0	0	2.25	0/0/0e+00/0e+00/0e+00/0e+00	0/0/0e+00/0e+00/0e+00/1e+01	0/0/0e+00/0e+00/0e+00/0e+00	1/1/3e+06/1e+06/1e+06/4e+05	1	5	4	639.7
640					TCTLENVK				4.64	1.65	0	2.15	0	0	0	0	1	2	34
640	O94808	GFPT2	GFPT2 Glucosamine--fructose-6-phosphate aminotransferase		R.TC*TLENVK.N	1419.75	226		4.64	0	0	2.15	0/1/0e+00/3e+04/0e+00/1e+04	0/0/0e+00/5e+03/0e+00/3e+03	0/0/0e+00/1e+04/0e+00/5e+04	1/1/9e+05/8e+04/5e+05/4e+04	1	2	3	640.1
640	O94808	GFPT2	GFPT2 Glucosamine--fructose-6-phosphate aminotransferase		R.TC*TLENVK.N	1419.75	226		0	1.65	0	0	0/0/0e+00/2e+03/0e+00/5e+03	1/1/1e+06/4e+04/5e+05/3e+04	0/0/0e+00/6e+04/0e+00/1e+03	0/0/0e+00/6e+03/0e+00/1e+02	1	2	4	640.2
641					GEASEDLCEMALDPELLLLR				0	2.43	0	2.15	0	0	0	1.01	1	34	34
641	Q8N163	KIAA1967	KIAA1967 DBIRD complex subunit KIAA1967	Nucleus {ECO	R.GEASEDLC*EMALDPELLLLR.D	2730.38	644		0	0	0	1.43	0/1/0e+00/5e+02/0e+00/9e+01	0/0/0e+00/0e+00/0e+00/0e+00	1/0/5e+04/7e+03/3e+04/3e+03	0/0/0e+00/5e+03/0e+00/4e+03	1	3	3	641.1
641	Q8N163	KIAA1967	KIAA1967 DBIRD complex subunit KIAA1967	Nucleus {ECO	R.GEASEDLC*EMALDPELLLLRDDGEEEFAGAK.L	3879.85	644		0	2.43	0	0	0/0/0e+00/2e+03/0e+00/8e+03	1/0/4e+05/3e+04/2e+05/2e+04	0/0/0e+00/6e+02/0e+00/9e+02	0/0/0e+00/1e+03/0e+00/4e+03	1	3	4	641.2
641	Q8N163	KIAA1967	KIAA1967 DBIRD complex subunit KIAA1967	Nucleus {ECO	R.GEASEDLC*EMALDPELLLLRDDGEEEFAGAK.L	3879.85	644		0	0	0	2.86	0/0/0e+00/5e+01/0e+00/1e+03	0/0/0e+00/0e+00/0e+00/5e+02	1/0/1e+05/2e+04/0e+00/2e+04	0/2/0e+00/1e+05/0e+00/5e+04	1	4	3	641.3
641	Q8N163	KIAA1967	KIAA1967 DBIRD complex subunit KIAA1967	Nucleus {ECO	R.GEASEDLC*EMALDPELLLLRDDGEEEFAGAK.L	3879.85	644		0	0	0	0	1/0/2e+05/5e+03/1e+05/3e+03	0/0/0e+00/9e+01/0e+00/2e+02	1/1/7e+04/3e+03/0e+00/2e+03	1/0/3e+05/7e+03/0e+00/6e+03	1	3	3	641.4
642					TFVGTPCWMAPEVMEQVR				2.15	0	0	2.15	0.66	0	0	0	1	23	4
642	O95747	OXSR1	OXSR1 Serine/threonine-protein kinase OSR1	Cytoplasm {ECO	K.TFVGTPC*WMAPEVMEQVR.G	2594.27	191		1.58	0	0	2.15	1/1/3e+05/3e+04/2e+05/3e+04	0/1/0e+00/5e+03/0e+00/5e+03	1/1/4e+05/3e+04/2e+05/2e+04	1/1/1e+06/3e+04/5e+05/9e+04	1	3	4	642.1
642	O95747	OXSR1	OXSR1 Serine/threonine-protein kinase OSR1	Cytoplasm {ECO	K.TFVGTPC*WMAPEVMEQVR.G	2594.27	191		2.72	0	0	0	0/1/0e+00/8e+03/0e+00/6e+03	0/0/0e+00/0e+00/0e+00/6e+02	1/0/2e+05/6e+03/1e+05/2e+03	1/0/1e+05/5e+03/2e+05/9e+03	1	2	4	642.2
642	Q9UEW8	STK39	STK39 STE20/SPS1-related proline-alanine-rich protein ki	Cytoplasm {ECO	K.TFVGTPC*WMAPEVMEQVR.G	2594.27	237		1.58	0	0	2.15	1/1/3e+05/3e+04/2e+05/3e+04	0/1/0e+00/5e+03/0e+00/5e+03	1/1/4e+05/3e+04/2e+05/2e+04	1/1/1e+06/3e+04/5e+05/9e+04	1	3	4	642.3
642	Q9UEW8	STK39	STK39 STE20/SPS1-related proline-alanine-rich protein ki	Cytoplasm {ECO	K.TFVGTPC*WMAPEVMEQVR.G	2594.27	237		2.72	0	0	0	0/1/0e+00/8e+03/0e+00/6e+03	0/0/0e+00/0e+00/0e+00/6e+02	1/0/2e+05/6e+03/1e+05/2e+03	1/0/1e+05/5e+03/2e+05/9e+03	1	2	4	642.4
643					IEGCIIGFDEYMNLVLDDAEEIHSK				2.34	0	0	2.15	0	0	0	0	1	4	4
643	P62304	SNRPE	SNRPE Small nuclear ribonucleoprotein E	Cytoplasm, cytosol. Nucleus. Note=SMN- mediated assembly into core snRNPs occurs in the cytosol before SMN-mediated transport to the nucleus to be included in spliceosomes.	R.IEGC*IIGFDEYMNLVLDDAEEIHSK.T	3367.64	46		2.34	0	0	2.15	1/0/2e+05/9e+03/6e+04/4e+03	0/0/0e+00/6e+01/0e+00/1e+02	0/4/0e+00/5e+03/0e+00/2e+03	1/0/2e+05/2e+04/1e+05/5e+04	1	4	4	643.1
643	P62304	SNRPE	SNRPE Small nuclear ribonucleoprotein E	Cytoplasm, cytosol. Nucleus. Note=SMN- mediated assembly into core snRNPs occurs in the cytosol before SMN-mediated transport to the nucleus to be included in spliceosomes.	R.IEGC*IIGFDEYMNLVLDDAEEIHSK.T	3367.64	46		0	0	0	0	0/0/0e+00/4e+01/0e+00/2e+01	0/0/0e+00/0e+00/0e+00/2e+01	0/0/0e+00/3e+01/0e+00/0e+00	1/0/4e+04/6e+03/0e+00/3e+03	1	3	3	643.2
643	P62304	SNRPE	SNRPE Small nuclear ribonucleoprotein E	Cytoplasm, cytosol. Nucleus. Note=SMN- mediated assembly into core snRNPs occurs in the cytosol before SMN-mediated transport to the nucleus to be included in spliceosomes.	R.IEGC*IIGFDEYMNLVLDDAEEIHSK.T	3367.64	46		0	0	0	0	2/1/3e+04/1e+04/0e+00/4e+03	0/0/0e+00/0e+00/0e+00/0e+00	0/0/0e+00/2e+03/0e+00/1e+03	0/0/0e+00/1e+04/0e+00/2e+03	1	3	4	643.3
644					NNLSYDCIGR				0	0	0	2.15	0	0	0	0	1	2	3
644	Q01581	HMGCS1	HMGCS1 Hydroxymethylglutaryl-CoA synthase, cytoplasmic	Cytoplasm.	R.NNLSYDC*IGR.L	1666.83	86		0	0	0	2.15	0/0/0e+00/2e+04/0e+00/1e+04	0/1/0e+00/2e+04/0e+00/2e+04	0/0/6e+05/3e+04/3e+05/4e+04	1/1/3e+05/1e+04/1e+05/1e+04	1	2	3	644.1
645					SLQQPGLPSQSCSVQSSGGQPPGR				0	0	0	2.15	0	0	0	0	1	3	5
645	Q53ET0	CRTC2	CRTC2 CREB-regulated transcription coactivator 2	Cytoplasm {ECO	K.SLQQPGLPSQSC*SVQSSGGQPPGR.Q	2895.45	515		0	0	0	2.15	0/0/0e+00/1e+03/0e+00/3e+02	0/0/0e+00/3e+03/0e+00/3e+02	0/0/0e+00/3e+03/0e+00/2e+03	1/1/1e+05/1e+03/5e+04/8e+02	1	3	5	645.1
646					YHDLECQLIQEFTSAQR				0	0	0	2.15	0	0	0	0	1	3	4
646	O00471	EXOC5	EXOC5 Exocyst complex component 5	Cytoplasm {ECO	K.YHDLEC*QLIQEFTSAQR.R	2594.28	194		0	0	0	2.15	1/1/2e+05/2e+04/0e+00/5e+03	0/0/0e+00/4e+03/0e+00/3e+03	0/0/0e+00/8e+03/0e+00/5e+03	0/1/0e+00/4e+04/0e+00/2e+04	1	3	4	646.1
647					NMMAACDPR				3.17	2.06	1.9	2.16	0.03	0.02	0.18	0.02	1	23	345
647	P07437	TUBB	TUBB Tubulin beta chain	Cytoplasm, cytoskeleton {ECO	K.NMMAAC*DPR.H	1520.71	303		3.17	2.06	1.75	0	1/1/5e+07/2e+06/2e+07/8e+05	0/1/0e+00/7e+06/0e+00/4e+06	0/1/0e+00/9e+04/0e+00/1e+05	0/0/0e+00/4e+03/0e+00/9e+02	1	2	4	647.1
647	P68371	TUBB4B	TUBB4B Tubulin beta-4B chain	Cytoplasm, cytoskeleton.	K.NMMAAC*DPR.H	1520.71	303		3.17	2.06	1.75	0	1/1/5e+07/2e+06/2e+07/8e+05	0/1/0e+00/7e+06/0e+00/4e+06	0/1/0e+00/9e+04/0e+00/1e+05	0/0/0e+00/4e+03/0e+00/9e+02	1	2	4	647.2
647	Q13509	TUBB3	TUBB3 Tubulin beta-3 chain	Cytoplasm, cytoskeleton.	K.NMMAAC*DPR.H	1520.71	303		3.16	2.06	1.75	0	1/1/6e+07/1e+06/2e+07/5e+05	1/1/1e+08/5e+06/6e+07/3e+06	0/1/0e+00/6e+04/0e+00/9e+04	0/0/0e+00/3e+03/0e+00/7e+02	1	2	4	647.3
647	Q13509	TUBB3	TUBB3 Tubulin beta-3 chain	Cytoplasm, cytoskeleton.	K.NMMAAC*DPR.H	1520.71	303		0	0	2.05	2.14	0/1/0e+00/1e+04/0e+00/2e+04	0/0/0e+00/4e+04/0e+00/4e+04	1/1/1e+08/6e+06/7e+07/3e+06	1/1/4e+07/5e+06/2e+07/3e+06	1	2	3	647.4
647	Q13509	TUBB3	TUBB3 Tubulin beta-3 chain	Cytoplasm, cytoskeleton.	K.NMMAAC*DPR.H	1520.71	303		3.23	2.09	0	0	0/1/0e+00/2e+05/0e+00/6e+04	1/1/5e+06/5e+05/2e+06/3e+05	0/0/0e+00/1e+03/0e+00/9e+02	0/0/0e+00/0e+00/0e+00/0e+00	1	3	4	647.5
647	Q13509	TUBB3	TUBB3 Tubulin beta-3 chain	Cytoplasm, cytoskeleton.	K.NMMAAC*DPR.H	1520.71	303		0	0	0	2.17	0/0/0e+00/8e+02/0e+00/1e+02	0/0/0e+00/0e+00/0e+00/8e+01	0/0/0e+00/2e+03/0e+00/0e+00	1/1/5e+06/5e+05/2e+06/3e+05	1	3	3	647.6
647	Q9BUF5	TUBB6	TUBB6 Tubulin beta-6 chain	Cytoplasm, cytoskeleton {ECO	R.NMMAAC*DPR.H	1520.71	303		3.17	2.06	1.75	0	1/1/5e+07/2e+06/2e+07/8e+05	0/1/0e+00/7e+06/0e+00/4e+06	0/1/0e+00/9e+04/0e+00/1e+05	0/0/0e+00/4e+03/0e+00/9e+02	1	2	4	647.7
647	Q9BUF5	TUBB6	TUBB6 Tubulin beta-6 chain	Cytoplasm, cytoskeleton {ECO	R.NMMAAC*DPR.H	1520.71	303		0	0	2.05	2.14	0/1/0e+00/1e+04/0e+00/2e+04	0/0/0e+00/4e+04/0e+00/4e+04	1/1/1e+08/6e+06/7e+07/3e+06	1/1/4e+07/5e+06/2e+07/3e+06	1	2	3	647.8
647	Q9BUF5	TUBB6	TUBB6 Tubulin beta-6 chain	Cytoplasm, cytoskeleton {ECO	R.NMMAAC*DPR.H	1520.71	303		0	0	2.14	2.17	0/0/0e+00/5e+02/0e+00/8e+01	0/0/0e+00/1e+03/0e+00/5e+02	1/1/1e+07/8e+05/6e+06/4e+05	1/1/5e+06/3e+05/2e+06/1e+05	1	3	3	647.9
647	Q9BVA1	TUBB2B	TUBB2B Tubulin beta-2B chain	Cytoplasm, cytoskeleton {ECO	K.NMMAAC*DPR.H	1520.71	303		3.16	2.06	1.75	0	1/1/6e+07/1e+06/2e+07/5e+05	1/1/1e+08/5e+06/6e+07/3e+06	0/1/0e+00/6e+04/0e+00/9e+04	0/0/0e+00/3e+03/0e+00/7e+02	1	2	4	647.10
647	Q9BVA1	TUBB2B	TUBB2B Tubulin beta-2B chain	Cytoplasm, cytoskeleton {ECO	K.NMMAAC*DPR.H	1520.71	303		0	0	2.05	2.14	0/1/0e+00/1e+04/0e+00/2e+04	0/0/0e+00/4e+04/0e+00/4e+04	1/1/1e+08/6e+06/7e+07/3e+06	1/1/4e+07/5e+06/2e+07/3e+06	1	2	3	647.11
647	Q9BVA1	TUBB2B	TUBB2B Tubulin beta-2B chain	Cytoplasm, cytoskeleton {ECO	K.NMMAAC*DPR.H	1520.71	303		0	0	2.14	2.17	0/0/0e+00/5e+02/0e+00/8e+01	0/0/0e+00/1e+03/0e+00/5e+02	1/1/1e+07/8e+05/6e+06/4e+05	1/1/5e+06/3e+05/2e+06/1e+05	1	3	3	647.12
647	Q9BVA1	TUBB2B	TUBB2B Tubulin beta-2B chain	Cytoplasm, cytoskeleton {ECO	K.NMMAAC*DPR.H	1520.71	303		3.23	2.09	0	0	0/1/0e+00/2e+05/0e+00/6e+04	1/1/5e+06/5e+05/2e+06/3e+05	0/0/0e+00/1e+03/0e+00/9e+02	0/0/0e+00/0e+00/0e+00/0e+00	1	3	4	647.13
647	Q9BVA1	TUBB2B	TUBB2B Tubulin beta-2B chain	Cytoplasm, cytoskeleton {ECO	K.NMMAAC*DPR.H	1520.71	303		0	2.01	0	0	0/0/0e+00/3e+03/0e+00/8e+03	1/1/2e+07/4e+05/1e+07/2e+05	0/2/0e+00/4e+03/0e+00/5e+03	0/0/0e+00/3e+00/0e+00/3e+01	1	2	5	647.14
648					DLNYCFSGMSDHR				2.3	2.18	1.9	2.16	0.02	0.31	0.01	0.12	1	23	345
648	P31943	HNRNPH1	HNRNPH1 Heterogeneous nuclear ribonucleoprotein H	Nucleus, nucleoplasm.	R.DLNYC*FSGMSDHR.Y	2057.93	267		2.32	0	1.89	1.96	0/1/0e+00/1e+04/0e+00/5e+03	0/0/0e+00/1e+02/0e+00/2e+04	1/1/1e+06/2e+05/8e+05/1e+05	1/1/3e+06/2e+05/2e+06/1e+05	1	3	3	648.1
648	P31943	HNRNPH1	HNRNPH1 Heterogeneous nuclear ribonucleoprotein H	Nucleus, nucleoplasm.	R.DLNYC*FSGMSDHR.Y	2057.93	267		0	0	1.9	2.16	0/0/0e+00/6e+03/0e+00/2e+03	0/0/0e+00/1e+03/0e+00/1e+04	1/1/3e+06/1e+05/1e+06/7e+04	1/1/4e+06/1e+05/2e+06/6e+04	1	2	3	648.2
648	P31943	HNRNPH1	HNRNPH1 Heterogeneous nuclear ribonucleoprotein H	Nucleus, nucleoplasm.	R.DLNYC*FSGMSDHR.Y	2057.93	267		2.28	1.91	0	0	1/1/2e+05/2e+04/1e+05/1e+04	1/1/6e+05/1e+05/3e+05/8e+04	0/1/0e+00/5e+02/0e+00/2e+02	0/0/0e+00/0e+00/0e+00/3e+00	1	2	4	648.3
648	P31943	HNRNPH1	HNRNPH1 Heterogeneous nuclear ribonucleoprotein H	Nucleus, nucleoplasm.	R.DLNYC*FSGMSDHR.Y	2057.93	267		0	2.45	0	0	0/0/0e+00/1e+02/0e+00/2e+02	1/1/4e+05/6e+03/2e+05/2e+03	0/0/0e+00/4e+02/0e+00/0e+00	0/0/0e+00/0e+00/0e+00/2e+00	1	3	5	648.4
648	P55795	HNRNPH2	HNRNPH2 Heterogeneous nuclear ribonucleoprotein H2	Nucleus, nucleoplasm.	R.DLNYC*FSGMSDHR.Y	2057.93	267		0	0	1.9	2.16	0/0/0e+00/6e+03/0e+00/2e+03	0/0/0e+00/1e+03/0e+00/1e+04	1/1/3e+06/1e+05/1e+06/7e+04	1/1/4e+06/1e+05/2e+06/6e+04	1	2	3	648.5
648	P55795	HNRNPH2	HNRNPH2 Heterogeneous nuclear ribonucleoprotein H2	Nucleus, nucleoplasm.	R.DLNYC*FSGMSDHR.Y	2057.93	267		2.28	1.91	0	0	1/1/2e+05/2e+04/1e+05/1e+04	1/1/6e+05/1e+05/3e+05/8e+04	0/1/0e+00/5e+02/0e+00/2e+02	0/0/0e+00/0e+00/0e+00/3e+00	1	2	4	648.6
648	P55795	HNRNPH2	HNRNPH2 Heterogeneous nuclear ribonucleoprotein H2	Nucleus, nucleoplasm.	R.DLNYC*FSGMSDHR.Y	2057.93	267		2.32	0	1.89	0	0/1/0e+00/2e+04/0e+00/8e+03	0/0/0e+00/1e+02/0e+00/4e+04	1/1/1e+06/5e+05/8e+05/3e+05	0/0/0e+00/0e+00/0e+00/0e+00	1	3	3	648.7
648	P55795	HNRNPH2	HNRNPH2 Heterogeneous nuclear ribonucleoprotein H2	Nucleus, nucleoplasm.	R.DLNYC*FSGMSDHR.Y	2057.93	267		0	2.45	0	0	0/0/0e+00/1e+02/0e+00/2e+02	1/1/4e+05/6e+03/2e+05/2e+03	0/0/0e+00/4e+02/0e+00/0e+00	0/0/0e+00/0e+00/0e+00/2e+00	1	3	5	648.8
649					CSSCQAFLCASLQPAFDFDR				0	0	2	2.16	0	0	0	0	1	3	4
649	Q86WB0	ZC3HC1	ZC3HC1 Nuclear-interacting partner of ALK	Nucleus {ECO	K.CSSCQAFLC*ASLQPAFDFDR.Y	2836.3	125		0	0	2	2.16	1/0/4e+05/4e+03/7e+04/4e+03	0/1/0e+00/2e+04/0e+00/9e+03	1/0/3e+05/4e+03/2e+05/1e+04	1/1/4e+05/9e+03/0e+00/3e+04	1	3	4	649.1
649	Q86WB0	ZC3HC1	ZC3HC1 Nuclear-interacting partner of ALK	Nucleus {ECO	K.CSSCQAFLC*ASLQPAFDFDR.Y	2836.3	125		0	0	0	0	1/0/2e+05/3e+03/0e+00/6e+02	0/0/0e+00/2e+02/0e+00/1e+03	0/0/0e+00/2e+03/0e+00/1e+03	0/0/0e+00/3e+02/0e+00/9e+02	1	2	4	649.2
650					GSCSTEVEK				0	1.89	2.12	2.16	0	0	0	0	1	2	23
650	O75348	ATP6V1G1	ATP6V1G1 V-type proton ATPase subunit G 1		R.GSC*STEVEKETQEK.M	2068	69		0	1.89	2.12	0	0/0/0e+00/2e+04/0e+00/3e+03	1/1/6e+05/3e+04/3e+05/2e+04	1/1/1e+06/9e+04/6e+05/4e+04	0/0/0e+00/4e+03/0e+00/3e+01	1	2	3	650.1
650	O75348	ATP6V1G1	ATP6V1G1 V-type proton ATPase subunit G 1		R.GSC*STEVEKETQEK.M	2068	69		0	0	0	2.16	0/0/0e+00/8e+01/0e+00/1e+03	0/0/0e+00/1e+02/0e+00/7e+01	0/0/0e+00/8e+03/0e+00/6e+03	1/1/3e+05/8e+04/1e+05/4e+04	1	2	2	650.2
651					IGSSLYALGTQDSTDICK				2.29	2	2.12	2.16	0.02	0.02	0.15	0.07	1	23	23
651	Q9UNH7	SNX6	SNX6 Sorting nexin-6	Early endosome {ECO	R.IGSSLYALGTQDSTDIC*K.F	2385.21	264		2.28	2.02	2.22	0	1/1/2e+05/4e+04/0e+00/1e+04	1/1/6e+05/2e+04/3e+05/1e+04	1/1/1e+06/4e+04/4e+05/2e+04	1/0/2e+05/2e+03/8e+04/1e+03	1	2	3	651.1
651	Q9UNH7	SNX6	SNX6 Sorting nexin-6	Early endosome {ECO	R.IGSSLYALGTQDSTDIC*K.F	2385.21	264		2.31	1.99	2.01	0	1/1/1e+06/1e+05/4e+05/4e+04	1/1/1e+06/2e+05/8e+05/1e+05	1/1/4e+05/2e+05/3e+05/1e+05	0/0/0e+00/9e+03/0e+00/6e+03	1	3	3	651.2
651	Q9UNH7	SNX6	SNX6 Sorting nexin-6	Early endosome {ECO	R.IGSSLYALGTQDSTDIC*K.F	2385.21	264		0	0	0	2.21	0/0/0e+00/5e+02/0e+00/6e+03	0/0/0e+00/4e+02/0e+00/8e+02	0/0/0e+00/3e+03/0e+00/2e+03	1/1/2e+06/7e+04/1e+06/3e+04	1	2	2	651.3
651	Q9UNH7	SNX6	SNX6 Sorting nexin-6	Early endosome {ECO	R.IGSSLYALGTQDSTDIC*K.F	2385.21	264		0	0	0	2.11	0/0/0e+00/3e+03/0e+00/1e+03	0/0/0e+00/2e+03/0e+00/2e+02	0/0/0e+00/3e+04/0e+00/2e+03	1/1/2e+06/2e+05/1e+06/9e+04	1	3	2	651.4
652					CAAVDVEPPSK				20	1.45	2.17	2.16	0	0	0	0	1	2	34
652	Q15020	SART3	SART3 Squamous cell carcinoma antigen recognized by T-ce	Nucleus, nucleoplasm {ECO	K.C*AAVDVEPPSK.Q	1627.84	670		20	0	2.17	2.16	1/1/4e+05/8e+04/0e+00/4e+03	0/0/0e+00/6e+03/0e+00/2e+04	1/1/1e+06/1e+05/8e+05/7e+04	1/1/6e+05/3e+04/5e+05/2e+04	1	2	3	652.1
652	Q15020	SART3	SART3 Squamous cell carcinoma antigen recognized by T-ce	Nucleus, nucleoplasm {ECO	K.C*AAVDVEPPSK.Q	1627.84	670		0	1.45	0	0	0/0/0e+00/2e+03/0e+00/1e+03	1/1/6e+05/3e+04/4e+05/3e+04	0/0/0e+00/3e+03/0e+00/3e+03	0/0/0e+00/8e+00/0e+00/0e+00	1	2	4	652.2
653					PESNEQVLSCEYITLNEPK				0	0	2.68	2.16	0	0	0	0	1	3	3
653	Q8WWH5	TRUB1	TRUB1 Probable tRNA pseudouridine synthase 1		K.SKPESNEQVLSC*EYITLNEPK.R	2921.47	331		0	0	2.68	2.16	0/0/0e+00/6e+03/0e+00/2e+03	0/0/0e+00/2e+03/0e+00/1e+03	1/0/4e+05/1e+04/1e+05/8e+03	1/1/2e+05/1e+04/9e+04/5e+03	1	3	3	653.1
654					AIQCVNNVVVDGR				0	2.43	0	2.16	0	0	0	0	1	2	34
654	O95628	CNOT4	CNOT4 CCR4-NOT transcription complex subunit 4	Cytoplasm {ECO	R.AIQC*VNNVVVDGR.T	1900.02	175		0	0	0	2.16	0/0/0e+00/4e+03/0e+00/4e+02	0/0/0e+00/6e+02/0e+00/3e+02	1/0/7e+05/9e+03/4e+05/8e+03	1/1/3e+05/6e+03/1e+05/3e+03	1	2	3	654.1
654	O95628	CNOT4	CNOT4 CCR4-NOT transcription complex subunit 4	Cytoplasm {ECO	R.AIQC*VNNVVVDGR.T	1900.02	175		0	2.43	0	0	1/0/3e+05/5e+03/5e+04/3e+02	0/1/0e+00/9e+03/0e+00/5e+03	0/0/0e+00/8e+02/0e+00/0e+00	0/1/0e+00/1e+03/0e+00/1e+02	1	2	4	654.2
655					TSCGSPNYAAPEVISGR				2.86	1.88	2.11	2.17	0.46	0.03	0	0.08	1	23	34
655	P54646	PRKAA2	PRKAA2 5-AMP-activated protein kinase catalytic subunit	Cytoplasm {ECO	R.TSC*GSPNYAAPEVISGR.L	2222.1	174		2.55	0	2.11	2.24	0/1/0e+00/2e+04/0e+00/2e+04	0/0/0e+00/4e+03/0e+00/6e+01	1/1/2e+06/5e+04/1e+06/2e+04	1/1/5e+05/4e+04/2e+05/1e+04	1	2	3	655.1
655	P54646	PRKAA2	PRKAA2 5-AMP-activated protein kinase catalytic subunit	Cytoplasm {ECO	R.TSC*GSPNYAAPEVISGR.L	2222.1	174		2.86	1.85	0	0	1/1/2e+05/2e+04/6e+04/7e+03	1/1/7e+05/4e+04/5e+05/2e+04	0/0/0e+00/3e+02/0e+00/3e+02	0/0/0e+00/0e+00/0e+00/5e+02	1	2	4	655.2
655	P54646	PRKAA2	PRKAA2 5-AMP-activated protein kinase catalytic subunit	Cytoplasm {ECO	R.TSC*GSPNYAAPEVISGR.L	2222.1	174		3.55	1.91	0	0	1/1/4e+05/2e+04/1e+05/7e+03	0/1/0e+00/1e+05/0e+00/5e+04	0/1/0e+00/2e+03/0e+00/5e+03	0/0/0e+00/5e+02/0e+00/3e+03	1	3	4	655.3
655	P54646	PRKAA2	PRKAA2 5-AMP-activated protein kinase catalytic subunit	Cytoplasm {ECO	R.TSC*GSPNYAAPEVISGR.L	2222.1	174		0	0	0	2.11	0/0/0e+00/4e+04/0e+00/4e+04	0/1/0e+00/5e+03/0e+00/2e+03	0/0/0e+00/1e+04/0e+00/3e+04	1/1/3e+06/2e+05/2e+06/6e+04	1	3	3	655.4
655	Q13131	PRKAA1	PRKAA1 5-AMP-activated protein kinase catalytic subunit	Cytoplasm {ECO	R.TSC*GSPNYAAPEVISGR.L	2222.1	185		2.55	0	2.11	2.24	0/1/0e+00/2e+04/0e+00/2e+04	0/0/0e+00/4e+03/0e+00/6e+01	1/1/2e+06/5e+04/1e+06/2e+04	1/1/5e+05/4e+04/2e+05/1e+04	1	2	3	655.5
655	Q13131	PRKAA1	PRKAA1 5-AMP-activated protein kinase catalytic subunit	Cytoplasm {ECO	R.TSC*GSPNYAAPEVISGR.L	2222.1	185		2.86	1.85	0	0	1/1/2e+05/2e+04/6e+04/7e+03	1/1/7e+05/4e+04/5e+05/2e+04	0/0/0e+00/3e+02/0e+00/3e+02	0/0/0e+00/0e+00/0e+00/5e+02	1	2	4	655.6
655	Q13131	PRKAA1	PRKAA1 5-AMP-activated protein kinase catalytic subunit	Cytoplasm {ECO	R.TSC*GSPNYAAPEVISGR.L	2222.1	185		3.55	1.91	0	0	1/1/4e+05/2e+04/1e+05/7e+03	0/1/0e+00/1e+05/0e+00/5e+04	0/1/0e+00/2e+03/0e+00/5e+03	0/0/0e+00/5e+02/0e+00/3e+03	1	3	4	655.7
655	Q13131	PRKAA1	PRKAA1 5-AMP-activated protein kinase catalytic subunit	Cytoplasm {ECO	R.TSC*GSPNYAAPEVISGR.L	2222.1	185		0	0	0	2.11	0/0/0e+00/4e+04/0e+00/4e+04	0/1/0e+00/5e+03/0e+00/2e+03	0/0/0e+00/1e+04/0e+00/3e+04	1/1/3e+06/2e+05/2e+06/6e+04	1	3	3	655.8
656					NADCSSGPGQR				0	2.23	2.23	2.17	0	0	0.04	0	1	2	34
656	Q9BSD7	NTPCR	NTPCR Cancer-related nucleoside-triphosphatase		R.NADC*SSGPGQR.V	1603.75	101		0	0	2.26	2.17	0/2/0e+00/3e+04/0e+00/1e+04	0/0/0e+00/3e+04/0e+00/4e+03	1/1/7e+05/7e+04/4e+05/4e+04	1/1/4e+05/5e+04/3e+05/3e+04	1	2	3	656.1
656	Q9BSD7	NTPCR	NTPCR Cancer-related nucleoside-triphosphatase		R.NADC*SSGPGQR.V	1603.75	101		0	2.23	2.2	0	0/0/0e+00/4e+03/0e+00/6e+02	1/1/2e+06/3e+04/9e+05/2e+04	0/1/0e+00/4e+03/0e+00/2e+03	0/0/0e+00/4e+02/0e+00/6e+02	1	2	4	656.2
657					HCSQVDSVR				0	1.83	2.32	2.17	0	0	0.4	0.17	1	2	45
657	Q14247	CTTN	CTTN Src substrate cortactin	Cytoplasm, cytoskeleton {ECO	K.HC*SQVDSVR.G	1542.77	112		0	1.83	2.6	2.29	0/0/0e+00/1e+04/0e+00/3e+04	1/1/8e+05/1e+05/4e+05/3e+05	1/1/3e+05/2e+04/2e+05/4e+04	1/1/2e+05/1e+04/1e+05/3e+04	1	2	5	657.1
657	Q14247	CTTN	CTTN Src substrate cortactin	Cytoplasm, cytoskeleton {ECO	K.HC*SQVDSVR.G	1542.77	112		0	0	2.04	2.05	0/0/0e+00/2e+04/0e+00/6e+04	0/1/0e+00/3e+04/0e+00/3e+05	1/1/1e+06/7e+04/6e+05/3e+05	1/1/1e+05/6e+04/9e+04/4e+04	1	2	4	657.2
658					HDIMIQENGNGLECFEK				0	0	2.32	2.17	0	0	0.31	0.13	1	23	34
658	Q06203	PPAT	PPAT Amidophosphoribosyltransferase		K.HDIMIQENGNGLEC*FEK.S	2490.19	496		0	0	0	2.08	0/2/0e+00/1e+04/0e+00/5e+03	0/3/0e+00/2e+04/0e+00/7e+03	1/1/8e+05/3e+04/0e+00/2e+04	1/1/2e+05/1e+04/1e+05/1e+04	1	3	3	658.1
658	Q06203	PPAT	PPAT Amidophosphoribosyltransferase		K.KHDIMIQENGNGLEC*FEK.S	2618.28	496		0	0	2.54	2.26	0/0/0e+00/9e+02/0e+00/0e+00	0/0/0e+00/2e+03/0e+00/1e+03	1/0/3e+05/2e+04/1e+05/2e+03	1/1/3e+05/5e+04/2e+05/3e+03	1	2	4	658.2
658	Q06203	PPAT	PPAT Amidophosphoribosyltransferase		K.KHDIMIQENGNGLEC*FEK.S	2618.28	496		0	0	2.1	0	0/0/0e+00/8e+03/0e+00/6e+03	0/1/0e+00/3e+04/0e+00/1e+04	1/1/4e+05/2e+05/2e+05/4e+04	0/1/0e+00/4e+04/0e+00/2e+04	1	3	4	658.3
659					AAAENLPVPAELPIEDLCSLTSQSLPIELTSVVPESTEDILLK				4.38	0	0	2.17	0	0	0	0	1	3	3
659	Q96JB2	COG3	COG3 Conserved oligomeric Golgi complex subunit 3	Golgi apparatus, Golgi stack membrane {ECO	K.AAAENLPVPAELPIEDLC*SLTSQSLPIELTSVVPESTEDILLK.G	5060.69	65		4.38	0	0	2.17	1/1/2e+05/9e+02/5e+04/2e+02	0/0/0e+00/0e+00/0e+00/0e+00	0/0/0e+00/2e+01/0e+00/2e+01	1/0/1e+05/7e+02/0e+00/3e+02	1	3	3	659.1
660					SNVASSAACSSASSLGLGLAYR				0	0	0	2.17	0	0	0	0	1	3	4
660	Q16352	INA	INA Alpha-internexin		R.SNVASSAAC*SSASSLGLGLAYR.R	2585.31	54		0	0	0	2.17	0/0/4e+05/3e+04/2e+05/4e+04	1/0/4e+05/3e+04/4e+05/5e+04	1/0/1e+05/4e+04/9e+05/3e+04	0/0/0e+00/4e+04/0e+00/3e+04	1	3	4	660.1
661					CEFDSQASAPR				3.05	0	1.51	2.18	0	0	0.41	0	1	2	23
661	O43542	XRCC3	XRCC3 DNA repair protein XRCC3	Nucleus. Cytoplasm. Cytoplasm, perinuclear region. Mitochondrion. Note=Accumulates in discrete nuclear foci prior to DNA damage, and these foci persist throughout the time course of DNA repair.	R.C*EFDSQASAPR.A	1722.81	221		0	0	1.22	2.18	0/2/0e+00/1e+04/0e+00/3e+04	0/0/0e+00/7e+03/0e+00/9e+02	0/2/0e+00/4e+04/0e+00/5e+04	1/1/9e+05/4e+04/3e+05/3e+04	1	2	2	661.1
661	O43542	XRCC3	XRCC3 DNA repair protein XRCC3	Nucleus. Cytoplasm. Cytoplasm, perinuclear region. Mitochondrion. Note=Accumulates in discrete nuclear foci prior to DNA damage, and these foci persist throughout the time course of DNA repair.	R.C*EFDSQASAPR.A	1722.81	221		3.05	0	1.8	0	1/0/3e+05/1e+04/2e+05/3e+04	0/2/0e+00/2e+04/0e+00/2e+04	1/1/2e+06/3e+04/9e+05/4e+04	0/0/0e+00/8e+03/0e+00/1e+04	1	2	3	661.2
662					EEECHFYAGGQVYPGEASR				0	1.92	1.82	2.18	0	0	0.25	0.17	1	23	245
662	Q13162	PRDX4	PRDX4 Peroxiredoxin-4	Cytoplasm {ECO	R.EEEC*HFYAGGQVYPGEASR.V	2642.21	51	CONFLICT--C -> Y (in Ref. 3; CAG46469). {ECO:0000305}. ||	0	0	0	1.91	0/0/0e+00/5e+05/0e+00/8e+03	0/0/0e+00/2e+02/0e+00/0e+00	0/0/0e+00/1e+05/0e+00/2e+03	1/0/2e+05/1e+04/3e+05/5e+03	1	2	2	662.1
662	Q13162	PRDX4	PRDX4 Peroxiredoxin-4	Cytoplasm {ECO	R.EEEC*HFYAGGQVYPGEASR.V	2642.21	51	CONFLICT--C -> Y (in Ref. 3; CAG46469). {ECO:0000305}. ||	0	0	0	2.18	0/0/0e+00/8e+05/0e+00/1e+04	0/1/0e+00/4e+03/0e+00/5e+02	0/0/0e+00/6e+05/0e+00/1e+04	1/1/5e+05/5e+04/3e+05/2e+04	1	3	2	662.2
662	Q13162	PRDX4	PRDX4 Peroxiredoxin-4	Cytoplasm {ECO	R.TREEEC*HFYAGGQVYPGEASR.V	2899.35	51	CONFLICT--C -> Y (in Ref. 3; CAG46469). {ECO:0000305}. ||	0	0	1.99	2.23	1/1/2e+05/1e+04/1e+05/8e+03	0/0/0e+00/1e+04/0e+00/2e+04	1/1/5e+05/4e+04/3e+05/2e+04	1/1/3e+05/5e+03/0e+00/3e+03	1	3	4	662.3
662	Q13162	PRDX4	PRDX4 Peroxiredoxin-4	Cytoplasm {ECO	R.TREEEC*HFYAGGQVYPGEASR.V	2899.35	51	CONFLICT--C -> Y (in Ref. 3; CAG46469). {ECO:0000305}. ||	0	0	1.64	0	0/0/0e+00/0e+00/0e+00/5e+02	0/0/0e+00/2e+02/0e+00/2e+02	1/1/5e+05/1e+04/2e+05/5e+03	0/0/0e+00/0e+00/0e+00/0e+00	1	2	4	662.4
662	Q13162	PRDX4	PRDX4 Peroxiredoxin-4	Cytoplasm {ECO	R.TREEEC*HFYAGGQVYPGEASR.V	2899.35	51	CONFLICT--C -> Y (in Ref. 3; CAG46469). {ECO:0000305}. ||	0	1.92	0	0	0/0/0e+00/7e+02/0e+00/7e+03	1/1/1e+06/4e+04/9e+05/2e+04	0/0/0e+00/1e+03/0e+00/4e+03	0/0/0e+00/0e+00/0e+00/0e+00	1	3	5	662.5
663					LCPNSTGAEIR				1.91	1.73	1.88	2.18	0	0	0	0	1	2	4
663	P35998	PSMC2	PSMC2 26S protease regulatory subunit 7	Cytoplasm. Nucleus. Cytoplasm, P-body {ECO	R.LC*PNSTGAEIR.S	1672.87	377		1.91	1.73	1.88	2.18	1/1/1e+06/5e+04/8e+05/3e+04	1/1/2e+06/3e+04/2e+06/3e+04	1/1/3e+06/2e+04/2e+06/1e+04	1/1/2e+05/6e+03/8e+04/4e+03	1	2	4	663.1
664					CATITPDEAR				0	4.17	2.09	2.18	0	0	0	0	1	2	3
664	P48735	IDH2	IDH2 Isocitrate dehydrogenase	Mitochondrion.	K.C*ATITPDEAR.V	1588.8	113		0	4.17	2.09	2.18	0/0/0e+00/1e+04/0e+00/6e+03	0/0/0e+00/2e+04/0e+00/8e+04	1/1/2e+06/4e+04/1e+06/9e+04	1/1/1e+06/5e+04/7e+05/2e+04	1	2	3	664.1
665					LDINLLDNVVNCLYHGEGAQQR				3.1	2.19	2.19	2.18	0.05	0	0.28	0.17	1	234	45
665	O14980	XPO1	XPO1 Exportin-1	Cytoplasm. Nucleus, nucleoplasm. Nucleus, Cajal body. Nucleus, nucleolus. Note=Located in the nucleoplasm, Cajal bodies and nucleoli. Shuttles between the nucleus/nucleolus and the cytoplasm.	K.LDINLLDNVVNC*LYHGEGAQQR.M	2997.53	34		3.1	0	2.08	2.18	1/1/4e+06/3e+04/1e+06/8e+03	0/0/0e+00/2e+03/0e+00/3e+02	1/1/6e+06/6e+04/4e+06/3e+04	1/1/7e+05/4e+04/5e+05/2e+04	1	3	4	665.1
665	O14980	XPO1	XPO1 Exportin-1	Cytoplasm. Nucleus, nucleoplasm. Nucleus, Cajal body. Nucleus, nucleolus. Note=Located in the nucleoplasm, Cajal bodies and nucleoli. Shuttles between the nucleus/nucleolus and the cytoplasm.	K.LDINLLDNVVNC*LYHGEGAQQR.M	2997.53	34		3.06	0	2.09	2.41	1/1/6e+06/4e+04/2e+06/2e+04	0/3/0e+00/2e+04/0e+00/6e+03	1/1/1e+06/2e+04/4e+05/7e+03	1/1/2e+07/9e+04/6e+06/4e+04	1	4	4	665.2
665	O14980	XPO1	XPO1 Exportin-1	Cytoplasm. Nucleus, nucleoplasm. Nucleus, Cajal body. Nucleus, nucleolus. Note=Located in the nucleoplasm, Cajal bodies and nucleoli. Shuttles between the nucleus/nucleolus and the cytoplasm.	K.LDINLLDNVVNC*LYHGEGAQQR.M	2997.53	34		0	0	2.3	2.09	0/0/3e+05/1e+03/0e+00/4e+02	0/0/0e+00/6e+02/0e+00/1e+02	0/1/0e+00/5e+03/0e+00/2e+03	1/1/5e+05/4e+03/4e+05/1e+03	1	2	4	665.3
665	O14980	XPO1	XPO1 Exportin-1	Cytoplasm. Nucleus, nucleoplasm. Nucleus, Cajal body. Nucleus, nucleolus. Note=Located in the nucleoplasm, Cajal bodies and nucleoli. Shuttles between the nucleus/nucleolus and the cytoplasm.	K.LDINLLDNVVNC*LYHGEGAQQR.M	2997.53	34		3.16	2.19	0	0	0/0/0e+00/2e+03/0e+00/1e+03	1/1/1e+06/2e+04/6e+05/1e+04	0/1/0e+00/3e+04/0e+00/2e+04	0/0/0e+00/4e+02/0e+00/4e+01	1	3	5	665.4
665	O14980	XPO1	XPO1 Exportin-1	Cytoplasm. Nucleus, nucleoplasm. Nucleus, Cajal body. Nucleus, nucleolus. Note=Located in the nucleoplasm, Cajal bodies and nucleoli. Shuttles between the nucleus/nucleolus and the cytoplasm.	K.LDINLLDNVVNC*LYHGEGAQQR.M	2997.53	34		0	0	2.67	0	0/0/0e+00/2e+03/0e+00/3e+02	0/1/0e+00/5e+02/0e+00/2e+02	1/1/6e+05/3e+03/3e+05/1e+03	0/0/0e+00/3e+02/0e+00/1e+02	1	2	5	665.5
666					QVLMGPYNPDTCPEVGFFDVLGNDR				3.58	0	2.19	2.18	0	0	0	0	1	3	3
666	Q9H3P7	ACBD3	ACBD3 Golgi resident protein GCP60	Golgi apparatus membrane {ECO	K.QVLMGPYNPDTC*PEVGFFDVLGNDR.R	3297.59	129		3.58	0	2.19	2.18	0/2/0e+00/1e+04/0e+00/9e+03	0/3/0e+00/6e+03/0e+00/2e+03	1/1/4e+06/4e+04/1e+06/2e+04	1/1/3e+06/2e+04/1e+06/8e+03	1	3	3	666.1
667					SVCTEAGMFAIR				2.06	2.29	2.22	2.18	0.09	0	0.27	0.03	1	23	34
667	P35998	PSMC2	PSMC2 26S protease regulatory subunit 7	Cytoplasm. Nucleus. Cytoplasm, P-body {ECO	R.SVC*TEAGMFAIR.A	1796.91	389		2.13	2.29	2.03	2.15	1/1/4e+05/4e+04/3e+05/2e+04	1/1/1e+06/6e+04/6e+05/3e+04	1/1/6e+05/3e+04/2e+05/1e+04	0/1/0e+00/1e+04/0e+00/8e+03	1	3	4	667.1
667	P35998	PSMC2	PSMC2 26S protease regulatory subunit 7	Cytoplasm. Nucleus. Cytoplasm, P-body {ECO	R.SVC*TEAGMFAIR.A	1796.91	389		2	0	2.41	2.21	1/1/7e+05/2e+05/3e+05/4e+04	1/0/1e+06/1e+05/7e+05/7e+04	1/1/2e+05/5e+04/2e+05/3e+04	0/1/0e+00/5e+04/0e+00/2e+04	1	2	4	667.2
667	P35998	PSMC2	PSMC2 26S protease regulatory subunit 7	Cytoplasm. Nucleus. Cytoplasm, P-body {ECO	R.SVC*TEAGMFAIR.A	1796.91	389		0	0	0	2.19	0/1/0e+00/1e+04/0e+00/3e+04	0/0/0e+00/5e+03/0e+00/3e+03	0/0/0e+00/5e+04/0e+00/3e+04	1/1/6e+05/1e+05/3e+05/7e+04	1	2	3	667.3
667	P35998	PSMC2	PSMC2 26S protease regulatory subunit 7	Cytoplasm. Nucleus. Cytoplasm, P-body {ECO	R.SVC*TEAGMFAIR.A	1796.91	389		0	0	0	2.17	0/2/0e+00/3e+03/0e+00/3e+03	0/0/0e+00/3e+03/0e+00/2e+02	0/0/4e+05/3e+04/1e+05/2e+04	1/0/3e+05/3e+04/1e+05/1e+04	1	3	3	667.4
668					LEGDLTGPSVGVEVPDVELECPDAK				3.6	3.38	0	2.18	0	0	0	0	1	3	24
668	Q09666	AHNAK	AHNAK Neuroblast differentiation-associated protein AHNA	Nucleus.	K.LEGDLTGPSVGVEVPDVELEC*PDAK.L	3081.54	1900		3.6	0	0	2.18	0/1/0e+00/6e+03/0e+00/3e+03	0/0/0e+00/0e+00/0e+00/0e+00	0/0/0e+00/1e+03/0e+00/1e+03	1/1/2e+06/4e+04/1e+06/2e+04	1	3	2	668.1
668	Q09666	AHNAK	AHNAK Neuroblast differentiation-associated protein AHNA	Nucleus.	K.LEGDLTGPSVGVEVPDVELEC*PDAK.L	3081.54	1900		0	3.38	0	0	0/0/0e+00/6e+03/0e+00/0e+00	1/0/6e+05/3e+04/2e+05/6e+03	0/0/0e+00/2e+03/0e+00/0e+00	0/0/0e+00/4e+03/0e+00/0e+00	1	3	4	668.2
669					PCVSIEGYK				2.57	0	1.6	2.19	0	0	0.11	0.43	1	23	4
669	P50213	IDH3A	IDH3A Isocitrate dehydrogenase	Mitochondrion.	K.TFDLYANVRPC*VSIEGYK.T	2588.33	127		2.57	0	1.52	1.88	1/1/3e+05/5e+04/2e+05/2e+04	0/1/0e+00/9e+03/0e+00/1e+04	1/1/7e+05/3e+04/4e+05/2e+04	1/1/2e+06/9e+04/1e+06/5e+04	1	3	4	669.1
669	P50213	IDH3A	IDH3A Isocitrate dehydrogenase	Mitochondrion.	K.TFDLYANVRPC*VSIEGYK.T	2588.33	127		0	0	1.68	2.49	0/1/0e+00/7e+03/0e+00/2e+03	0/0/0e+00/0e+00/0e+00/4e+02	1/1/2e+05/7e+03/0e+00/4e+03	1/1/5e+05/2e+04/3e+05/1e+04	1	2	4	669.2
670					GACSSSGATSSK				0	0	1.67	2.19	0	0	0	0	1	2	3
670	O60870	KIN	KIN DNA/RNA-binding protein KIN17	Nucleus {ECO	K.GAC*SSSGATSSK.S	1554.75	212		0	0	1.67	2.19	0/0/0e+00/6e+03/0e+00/2e+04	0/1/0e+00/3e+04/0e+00/2e+04	1/1/4e+05/2e+04/3e+05/3e+04	1/1/8e+04/2e+04/5e+04/1e+04	1	2	3	670.1
671					CSGIGDNPGSETAAPR				2.02	2.06	1.79	2.19	0	0	0	0.26	1	2	234
671	P50851	LRBA	LRBA Lipopolysaccharide-responsive and beige-like ancho	Cell membrane {ECO	K.C*SGIGDNPGSETAAPR.A	2044.98	2675		2.02	0	1.79	2.01	1/0/3e+05/9e+03/1e+05/9e+03	0/0/0e+00/4e+03/0e+00/8e+03	1/1/9e+05/5e+04/6e+05/6e+04	1/1/4e+05/2e+04/0e+00/1e+04	1	2	3	671.1
671	P50851	LRBA	LRBA Lipopolysaccharide-responsive and beige-like ancho	Cell membrane {ECO	K.C*SGIGDNPGSETAAPR.A	2044.98	2675		0	0	0	2.38	0/0/0e+00/2e+04/0e+00/9e+03	0/0/0e+00/2e+03/0e+00/3e+02	0/0/0e+00/8e+03/0e+00/2e+04	1/0/4e+05/2e+04/2e+05/6e+03	1	2	2	671.2
671	P50851	LRBA	LRBA Lipopolysaccharide-responsive and beige-like ancho	Cell membrane {ECO	K.C*SGIGDNPGSETAAPR.A	2044.98	2675		0	2.06	0	0	0/0/0e+00/2e+03/0e+00/3e+02	1/1/4e+05/2e+04/2e+05/8e+03	0/1/0e+00/3e+03/0e+00/3e+03	0/0/0e+00/1e+03/0e+00/6e+02	1	2	4	671.3
672					EECPVFTPPGGETLDQVK				2.8	1.91	2.04	2.19	0.05	0.16	0.22	0.18	1	234	234
672	Q9NQ88	TIGAR	TIGAR Fructose-2,6-bisphosphatase TIGAR	Cytoplasm {ECO	K.AAREEC*PVFTPPGGETLDQVK.M	2757.4	114		0	0	0	2.01	0/0/0e+00/3e+03/0e+00/6e+03	0/0/0e+00/4e+02/0e+00/7e+02	0/0/0e+00/1e+03/0e+00/5e+04	1/1/2e+06/7e+04/9e+05/3e+04	1	3	3	672.1
672	Q9NQ88	TIGAR	TIGAR Fructose-2,6-bisphosphatase TIGAR	Cytoplasm {ECO	K.AAREEC*PVFTPPGGETLDQVK.M	2757.4	114		0	0	2.18	0	1/0/4e+05/1e+04/1e+05/4e+03	0/0/0e+00/2e+03/0e+00/2e+04	1/1/1e+06/9e+04/8e+05/5e+04	0/1/0e+00/7e+02/0e+00/4e+03	1	3	4	672.2
672	Q9NQ88	TIGAR	TIGAR Fructose-2,6-bisphosphatase TIGAR	Cytoplasm {ECO	K.AAREEC*PVFTPPGGETLDQVK.M	2757.4	114		0	0	0	2.37	0/0/0e+00/6e+03/0e+00/6e+03	0/0/0e+00/5e+03/0e+00/5e+01	0/0/0e+00/2e+04/0e+00/5e+03	1/1/5e+05/4e+04/2e+05/2e+04	1	4	3	672.3
672	Q9NQ88	TIGAR	TIGAR Fructose-2,6-bisphosphatase TIGAR	Cytoplasm {ECO	K.AAREEC*PVFTPPGGETLDQVK.M	2757.4	114		0	0	0	0	0/0/0e+00/0e+00/0e+00/7e+02	0/0/0e+00/0e+00/0e+00/0e+00	0/0/0e+00/0e+00/0e+00/3e+03	0/0/1e+05/5e+03/0e+00/1e+03	1	2	3	672.4
672	Q9NQ88	TIGAR	TIGAR Fructose-2,6-bisphosphatase TIGAR	Cytoplasm {ECO	K.AAREEC*PVFTPPGGETLDQVK.M	2757.4	114		0	0	0	0	0/0/0e+00/7e+02/0e+00/2e+04	0/0/0e+00/1e+03/0e+00/2e+03	1/0/1e+05/8e+03/2e+06/1e+05	0/0/0e+00/4e+02/0e+00/8e+02	1	2	4	672.5
672	Q9NQ88	TIGAR	TIGAR Fructose-2,6-bisphosphatase TIGAR	Cytoplasm {ECO	R.EEC*PVFTPPGGETLDQVK.M	2459.22	114		2.83	2.1	1.64	0	1/1/2e+06/4e+04/7e+05/1e+04	1/1/2e+05/2e+04/9e+04/8e+03	0/1/0e+00/2e+04/0e+00/1e+04	0/0/0e+00/3e+02/0e+00/3e+03	1	2	3	672.6
672	Q9NQ88	TIGAR	TIGAR Fructose-2,6-bisphosphatase TIGAR	Cytoplasm {ECO	R.EEC*PVFTPPGGETLDQVK.M	2459.22	114		2.76	1.91	1.9	0	1/1/2e+06/8e+04/7e+05/3e+04	1/1/4e+06/1e+05/2e+06/7e+04	0/1/0e+00/1e+05/0e+00/6e+04	0/0/0e+00/4e+03/0e+00/8e+02	1	3	3	672.7
672	Q9NQ88	TIGAR	TIGAR Fructose-2,6-bisphosphatase TIGAR	Cytoplasm {ECO	R.EEC*PVFTPPGGETLDQVK.M	2459.22	114		0	0	2.04	2.19	0/0/0e+00/6e+03/0e+00/1e+03	0/0/0e+00/8e+01/0e+00/5e+02	1/1/6e+06/1e+05/3e+06/7e+04	1/1/5e+06/1e+05/2e+06/5e+04	1	3	2	672.8
672	Q9NQ88	TIGAR	TIGAR Fructose-2,6-bisphosphatase TIGAR	Cytoplasm {ECO	R.EEC*PVFTPPGGETLDQVK.M	2459.22	114		0	0	2.16	0	0/0/0e+00/3e+03/0e+00/1e+03	0/0/0e+00/2e+02/0e+00/0e+00	1/1/9e+05/5e+04/3e+05/2e+04	0/0/0e+00/1e+02/0e+00/1e+05	1	2	2	672.9
672	Q9NQ88	TIGAR	TIGAR Fructose-2,6-bisphosphatase TIGAR	Cytoplasm {ECO	R.EEC*PVFTPPGGETLDQVK.M	2459.22	114		0	1.79	0	0	0/0/0e+00/0e+00/0e+00/1e+02	1/1/1e+06/4e+04/7e+05/2e+04	0/0/0e+00/3e+03/0e+00/0e+00	0/0/0e+00/8e+02/0e+00/2e+02	1	2	4	672.10
672	Q9NQ88	TIGAR	TIGAR Fructose-2,6-bisphosphatase TIGAR	Cytoplasm {ECO	R.EEC*PVFTPPGGETLDQVK.M	2459.22	114		0	0	0	0	0/0/0e+00/1e+03/0e+00/1e+03	1/1/5e+06/2e+05/3e+06/9e+04	0/0/0e+00/1e+04/0e+00/3e+03	0/0/0e+00/9e+02/0e+00/1e+03	1	3	4	672.11
673					IIDINYYPVPEACLSNK				2.17	0	2.45	2.19	0	0	0.08	0.43	1	34	245
673	P23921	RRM1	RRM1 Ribonucleoside-diphosphate reductase large subunit	Cytoplasm.	K.IIDINYYPVPEAC*LSNK.R	2465.29	492		0	0	0	1.89	0/0/0e+00/3e+03/0e+00/0e+00	0/0/0e+00/1e+03/0e+00/1e+02	0/0/0e+00/4e+03/0e+00/1e+03	1/1/8e+05/3e+04/4e+05/2e+04	1	3	2	673.1
673	P23921	RRM1	RRM1 Ribonucleoside-diphosphate reductase large subunit	Cytoplasm.	K.IIDINYYPVPEAC*LSNKR.H	2621.39	492		0	0	2.53	2.5	0/0/0e+00/1e+04/0e+00/6e+03	0/0/0e+00/3e+03/0e+00/1e+03	0/0/0e+00/1e+04/0e+00/5e+03	1/1/6e+05/1e+05/0e+00/6e+04	1	3	4	673.2
673	P23921	RRM1	RRM1 Ribonucleoside-diphosphate reductase large subunit	Cytoplasm.	K.IIDINYYPVPEAC*LSNKR.H	2621.39	492		2.17	0	2.45	0	0/1/0e+00/1e+04/0e+00/5e+03	0/0/0e+00/1e+03/0e+00/8e+01	1/1/3e+06/9e+04/1e+06/4e+04	0/0/0e+00/0e+00/0e+00/0e+00	1	3	5	673.3
673	P23921	RRM1	RRM1 Ribonucleoside-diphosphate reductase large subunit	Cytoplasm.	K.IIDINYYPVPEAC*LSNKR.H	2621.39	492		0	0	2.37	0	0/0/0e+00/1e+03/0e+00/4e+02	0/0/0e+00/6e+03/0e+00/6e+02	1/1/1e+06/2e+04/5e+05/5e+03	0/0/0e+00/1e+03/0e+00/4e+03	1	4	5	673.4
674					SIAVAEAACPGITDK				0	0	3.02	2.19	0	0	0	0	1	2	23
674	Q9P289	MST4	MST4 Serine/threonine-protein kinase MST4	Cytoplasm {ECO	K.SIAVAEAAC*PGITDK.M	1959.03	392		0	0	0	2.19	0/0/0e+00/2e+02/0e+00/0e+00	0/0/0e+00/9e+01/0e+00/9e+01	0/0/0e+00/1e+03/0e+00/1e+03	1/1/6e+05/9e+03/4e+05/5e+03	1	2	2	674.1
674	Q9P289	MST4	MST4 Serine/threonine-protein kinase MST4	Cytoplasm {ECO	K.SIAVAEAAC*PGITDK.M	1959.03	392		0	0	3.02	0	0/0/0e+00/9e+03/0e+00/3e+03	0/0/0e+00/0e+00/0e+00/2e+02	1/1/1e+06/1e+04/3e+05/5e+03	0/0/0e+00/1e+03/0e+00/4e+02	1	2	3	674.2
674	Q9P289	MST4	MST4 Serine/threonine-protein kinase MST4	Cytoplasm {ECO	K.SIAVAEAAC*PGITDK.M	1959.03	392		0	0	0	0	0/0/0e+00/4e+02/0e+00/2e+02	1/0/8e+05/1e+04/5e+05/1e+04	0/0/0e+00/3e+03/0e+00/7e+03	0/0/0e+00/1e+02/0e+00/3e+03	1	2	4	674.3
675					ADEASELACPTPK				0	2.32	3.92	2.19	0	0	0	0.49	1	23	23
675	P49327	FASN	FASN Fatty acid synthase	Cytoplasm {ECO	K.ADEASELAC*PTPK.E	1843.91	2202		0	0	3.92	2.53	1/0/4e+05/4e+04/1e+05/1e+04	0/0/0e+00/1e+02/0e+00/7e+01	0/2/0e+00/7e+04/0e+00/2e+04	1/1/6e+05/1e+05/3e+05/5e+04	1	2	2	675.1
675	P49327	FASN	FASN Fatty acid synthase	Cytoplasm {ECO	K.ADEASELAC*PTPK.E	1843.91	2202		0	2.32	0	0	0/0/0e+00/3e+03/0e+00/7e+02	1/1/5e+05/1e+05/2e+05/7e+04	0/0/0e+00/2e+04/0e+00/8e+03	0/0/0e+00/6e+02/0e+00/0e+00	1	2	3	675.2
675	P49327	FASN	FASN Fatty acid synthase	Cytoplasm {ECO	K.ADEASELAC*PTPKEDGLAQQQTQLNLR.S	3439.72	2202		0	0	0	1.84	0/0/0e+00/4e+04/0e+00/2e+03	0/0/0e+00/1e+03/0e+00/8e+02	0/0/0e+00/4e+03/0e+00/9e+02	1/1/3e+05/2e+04/0e+00/3e+04	1	3	2	675.3
676					IEAACFATIK				0	2.16	0	2.19	0	0	0	0.13	1	2	34
676	P50213	IDH3A	IDH3A Isocitrate dehydrogenase	Mitochondrion.	R.IEAAC*FATIK.D	1578.86	331		0	0	0	2.28	0/0/0e+00/2e+04/0e+00/2e+02	0/0/0e+00/1e+03/0e+00/9e+01	0/0/0e+00/3e+04/0e+00/9e+03	1/1/1e+06/9e+04/6e+05/4e+04	1	2	3	676.1
676	P50213	IDH3A	IDH3A Isocitrate dehydrogenase	Mitochondrion.	R.IEAAC*FATIK.D	1578.86	331		0	2.16	0	0	1/0/4e+05/3e+04/2e+05/7e+03	0/1/0e+00/6e+04/0e+00/3e+04	0/0/0e+00/2e+04/0e+00/5e+03	0/0/0e+00/7e+03/0e+00/7e+04	1	2	4	676.2
676	P50213	IDH3A	IDH3A Isocitrate dehydrogenase	Mitochondrion.	R.IEAAC*FATIKDGK.S	1880.01	331		0	0	0	2.1	0/0/0e+00/1e+03/0e+00/1e+03	0/0/0e+00/6e+02/0e+00/0e+00	0/0/0e+00/2e+03/0e+00/1e+03	1/1/4e+05/6e+03/5e+04/3e+03	1	2	3	676.3
677					TSCK				0	2.21	0	2.19	0	0.22	0	0.4	1	23	34
677	P35658	NUP214	NUP214 Nuclear pore complex protein Nup214	Nucleus, nuclear pore complex {ECO	R.TSC*KDDEAVVQAPR.H	2032.02	1003		0	2.21	0	2.47	0/0/0e+00/2e+03/0e+00/2e+03	0/1/0e+00/2e+05/0e+00/9e+04	0/0/0e+00/1e+04/0e+00/8e+03	1/1/6e+05/1e+04/3e+05/6e+03	1	2	3	677.1
677	P35658	NUP214	NUP214 Nuclear pore complex protein Nup214	Nucleus, nuclear pore complex {ECO	R.TSC*KDDEAVVQAPR.H	2032.02	1003		0	2.32	0	1.9	0/0/0e+00/3e+04/0e+00/4e+04	0/2/0e+00/6e+04/0e+00/5e+04	0/1/0e+00/1e+05/0e+00/9e+04	1/1/4e+05/9e+04/3e+05/8e+04	1	3	3	677.2
677	P35658	NUP214	NUP214 Nuclear pore complex protein Nup214	Nucleus, nuclear pore complex {ECO	R.TSC*KDDEAVVQAPR.H	2032.02	1003		0	1.9	0	0	0/0/0e+00/1e+03/0e+00/2e+03	1/1/4e+05/7e+04/2e+05/1e+05	0/2/0e+00/8e+03/0e+00/1e+04	0/0/0e+00/2e+03/0e+00/3e+03	1	3	4	677.3
678					SCSGVEFSTSGHAYTDTGK				0	0	0	2.19	0	0	0	0	1	3	3
678	Q9Y277	VDAC3	VDAC3 Voltage-dependent anion-selective channel protein	Mitochondrion outer membrane.	K.SC*SGVEFSTSGHAYTDTGK.A	2447.13	36		0	0	0	2.19	0/0/0e+00/3e+03/0e+00/7e+03	0/1/0e+00/1e+04/0e+00/9e+03	0/2/0e+00/3e+04/0e+00/3e+04	1/0/3e+05/1e+04/2e+05/6e+03	1	3	3	678.1
679					SVLCSTPTINIPASPFMQK				0	0	0	2.19	0	0	0	0.04	1	23	4
679	Q96KB5	PBK	PBK Lymphokine-activated killer T-cell-originated prot		K.SVLC*STPTINIPASPFMQK.L	2547.34	22		0	0	0	2.22	0/0/0e+00/3e+02/0e+00/0e+00	0/0/0e+00/1e+02/0e+00/0e+00	0/0/0e+00/0e+00/0e+00/9e+01	1/1/2e+06/6e+04/9e+05/2e+04	1	2	4	679.1
679	Q96KB5	PBK	PBK Lymphokine-activated killer T-cell-originated prot		K.SVLC*STPTINIPASPFMQK.L	2547.34	22		0	0	0	2.16	0/0/0e+00/1e+04/0e+00/2e+03	0/0/0e+00/8e+02/0e+00/4e+02	0/0/0e+00/5e+02/0e+00/7e+02	1/1/7e+05/3e+05/5e+05/1e+05	1	3	4	679.2
680					LECVEPNCR				2.98	1.02	1.01	2.2	0.02	0	0	0.01	1	2	34
680	H7BZ11	Uncharacterized	Uncharacterized protein		R.LEC*VEPNCR.S	1631.79	72		3	0	1.01	2.2	1/1/3e+06/5e+05/1e+06/2e+05	0/1/0e+00/2e+04/0e+00/2e+03	0/2/0e+00/1e+05/0e+00/6e+04	0/2/0e+00/6e+04/0e+00/4e+04	1	2	3	680.1
680	H7BZ11	Uncharacterized	Uncharacterized protein		R.LECVEPNC*R.S	1631.79	77		2.96	0	1.01	2.19	1/1/6e+05/3e+05/2e+05/1e+05	0/1/0e+00/2e+04/0e+00/2e+03	1/1/2e+06/1e+05/2e+06/5e+04	0/1/0e+00/3e+04/0e+00/2e+04	1	2	3	680.2
680	H7BZ11	Uncharacterized	Uncharacterized protein		R.LECVEPNC*R.S	1631.79	77		0	1.02	0	0	0/1/0e+00/4e+02/0e+00/6e+02	1/1/5e+05/8e+04/6e+05/3e+04	0/0/0e+00/1e+02/0e+00/2e+02	0/0/0e+00/4e+02/0e+00/1e+03	1	2	4	680.3
680	Q969Q0	RPL36AL	RPL36AL 60S ribosomal protein L36a-like	Cytoplasm {ECO	R.LEC*VEPNCR.S	1631.79	72		3	0	1.01	2.2	1/1/3e+06/5e+05/1e+06/2e+05	0/1/0e+00/2e+04/0e+00/2e+03	0/2/0e+00/1e+05/0e+00/6e+04	0/2/0e+00/6e+04/0e+00/4e+04	1	2	3	680.4
680	Q969Q0	RPL36AL	RPL36AL 60S ribosomal protein L36a-like	Cytoplasm {ECO	R.LECVEPNC*R.S	1631.79	77		2.96	0	1.01	2.19	1/1/6e+05/3e+05/2e+05/1e+05	0/1/0e+00/2e+04/0e+00/2e+03	1/1/2e+06/1e+05/2e+06/5e+04	0/1/0e+00/3e+04/0e+00/2e+04	1	2	3	680.5
680	Q969Q0	RPL36AL	RPL36AL 60S ribosomal protein L36a-like	Cytoplasm {ECO	R.LECVEPNC*R.S	1631.79	77		0	1.02	0	0	0/1/0e+00/4e+02/0e+00/6e+02	1/1/5e+05/8e+04/6e+05/3e+04	0/0/0e+00/1e+02/0e+00/2e+02	0/0/0e+00/4e+02/0e+00/1e+03	1	2	4	680.6
681					EMASCITQR				3.17	2	1.34	2.2	0	0	0	0	1	2	3
681	Q969E8	TSR2	TSR2 Pre-rRNA-processing protein TSR2 homolog		R.EMASC*ITQR.K	1550.77	114		3.17	2	1.34	2.2	0/1/0e+00/1e+05/0e+00/6e+04	0/1/0e+00/1e+05/0e+00/1e+05	0/0/0e+00/8e+04/0e+00/1e+05	1/1/2e+06/1e+05/1e+06/6e+04	1	2	3	681.1
682					LNQVCFDDDGTSSPQDR				0	2.37	1.4	2.2	0	0.44	0	0.11	1	23	234
682	Q8N1F7	NUP93	NUP93 Nuclear pore complex protein Nup93	Nucleus membrane {ECO	K.LNQVC*FDDDGTSSPQDR.L	2410.11	422		0	0	1.4	2.27	1/0/1e+05/1e+04/0e+00/5e+03	0/0/0e+00/5e+03/0e+00/1e+04	1/1/7e+05/1e+04/5e+05/2e+04	1/1/3e+05/1e+04/9e+04/8e+03	1	2	2	682.1
682	Q8N1F7	NUP93	NUP93 Nuclear pore complex protein Nup93	Nucleus membrane {ECO	K.LNQVC*FDDDGTSSPQDR.L	2410.11	422		0	2.03	0	0	0/0/0e+00/7e+02/0e+00/5e+02	1/1/3e+05/8e+03/9e+04/7e+03	0/0/0e+00/7e+02/0e+00/1e+03	0/0/0e+00/0e+00/0e+00/2e+01	1	2	3	682.2
682	Q8N1F7	NUP93	NUP93 Nuclear pore complex protein Nup93	Nucleus membrane {ECO	K.LNQVC*FDDDGTSSPQDR.L	2410.11	422		0	2.9	0	0	0/0/0e+00/0e+00/0e+00/0e+00	1/0/4e+05/8e+03/2e+05/3e+03	0/0/0e+00/0e+00/0e+00/7e+02	0/0/0e+00/0e+00/0e+00/0e+00	1	2	4	682.3
682	Q8N1F7	NUP93	NUP93 Nuclear pore complex protein Nup93	Nucleus membrane {ECO	K.LNQVC*FDDDGTSSPQDR.L	2410.11	422		0	0	0	2.12	0/1/0e+00/3e+04/0e+00/7e+03	0/1/0e+00/4e+04/0e+00/4e+04	0/0/0e+00/3e+04/0e+00/8e+04	1/1/4e+06/1e+05/2e+06/7e+04	1	3	2	682.4
682	Q8N1F7	NUP93	NUP93 Nuclear pore complex protein Nup93	Nucleus membrane {ECO	K.LNQVC*FDDDGTSSPQDR.L	2410.11	422		0	2.37	0	0	0/0/0e+00/7e+04/0e+00/1e+04	1/0/6e+05/6e+04/2e+05/4e+04	0/4/0e+00/4e+04/0e+00/3e+04	0/0/0e+00/3e+03/0e+00/1e+04	1	3	3	682.5
683					LQDAFSALGQSCLLELPQIAVVGGQSAGK				0	0	1.63	2.2	0	0	0	0	1	34	4
683	Q9UQ16	DNM3	DNM3 Dynamin-3	Cytoplasm {ECO	R.LQDAFSALGQSC*LLELPQIAVVGGQSAGK.S	3414.82	27		0	0	0	2.2	0/0/0e+00/2e+01/0e+00/4e+01	0/0/0e+00/2e+00/0e+00/0e+00	0/0/0e+00/4e+01/0e+00/4e+01	1/1/4e+05/7e+03/4e+05/3e+03	1	3	4	683.1
683	Q9UQ16	DNM3	DNM3 Dynamin-3	Cytoplasm {ECO	R.LQDAFSALGQSC*LLELPQIAVVGGQSAGK.S	3414.82	27		0	0	1.63	0	0/0/0e+00/1e+03/0e+00/1e+03	0/0/0e+00/8e+01/0e+00/3e+02	1/0/2e+05/6e+03/7e+04/4e+03	0/0/0e+00/5e+02/0e+00/2e+03	1	4	4	683.2
684					CASQAGMTAYGTR				4.2	1.83	1.92	2.2	0.58	0.45	0.16	0	1	23	45
684	Q15417	CNN3	CNN3 Calponin-3		K.C*ASQAGMTAYGTR.R	1828.87	173		3.79	2.02	2.03	2.2	1/1/5e+05/6e+04/2e+05/1e+04	1/1/9e+05/2e+05/4e+05/7e+04	1/1/1e+06/2e+05/7e+05/6e+04	1/1/7e+05/1e+05/3e+05/5e+04	1	2	4	684.1
684	Q15417	CNN3	CNN3 Calponin-3		K.C*ASQAGMTAYGTR.R	1828.87	173		4.61	1.83	1.81	0	0/1/0e+00/1e+04/0e+00/2e+03	1/1/4e+06/7e+04/2e+06/4e+04	1/1/4e+05/3e+04/5e+05/2e+04	0/0/0e+00/4e+03/0e+00/1e+03	1	3	4	684.2
684	Q15417	CNN3	CNN3 Calponin-3		K.C*ASQAGMTAYGTR.R	1828.87	173		0	1.16	0	0	0/2/0e+00/2e+02/0e+00/3e+02	1/0/5e+05/9e+03/2e+05/1e+04	0/0/0e+00/1e+04/0e+00/3e+03	0/0/0e+00/0e+00/0e+00/0e+00	1	2	5	684.3
685					LNCAAEDFYSR				1.91	2.41	1.94	2.2	0	0	0	0	1	2	34
685	Q9H900	ZWILCH	ZWILCH Protein zwilch homolog	Chromosome, centromere, kinetochore {ECO	R.LNC*AAEDFYSR.L	1801.87	7		1.91	0	1.94	2.2	1/0/6e+05/1e+04/3e+05/2e+04	0/0/0e+00/5e+03/0e+00/2e+04	1/1/1e+06/1e+04/6e+05/3e+04	1/1/2e+05/1e+04/1e+05/6e+03	1	2	3	685.1
685	Q9H900	ZWILCH	ZWILCH Protein zwilch homolog	Chromosome, centromere, kinetochore {ECO	R.LNC*AAEDFYSR.L	1801.87	7		0	2.41	0	0	0/1/0e+00/3e+03/0e+00/3e+03	1/1/5e+05/2e+04/3e+05/1e+04	0/2/0e+00/1e+04/0e+00/8e+03	0/1/0e+00/9e+03/0e+00/4e+04	1	2	4	685.2
686					DHVFLCEGEEPK				2.92	2.02	2	2.2	0	0.61	0.4	0.23	1	23	234
686	Q9H910	HN1L	HN1L Hematological and neurological expressed 1-like pr	Cytoplasm {ECO	K.DHVFLC*EGEEPK.S	1915.93	118		0	0	2.85	2.11	0/1/0e+00/9e+03/0e+00/1e+03	0/0/0e+00/1e+03/0e+00/5e+02	0/0/0e+00/9e+03/0e+00/5e+03	1/1/9e+05/2e+04/6e+05/1e+04	1	2	2	686.1
686	Q9H910	HN1L	HN1L Hematological and neurological expressed 1-like pr	Cytoplasm {ECO	K.DHVFLC*EGEEPK.S	1915.93	118		0	0	2.1	2.32	1/0/1e+05/9e+03/1e+05/2e+04	0/0/0e+00/6e+03/0e+00/2e+03	1/1/2e+06/5e+04/7e+05/3e+04	1/1/3e+05/3e+04/1e+05/1e+04	1	2	3	686.2
686	Q9H910	HN1L	HN1L Hematological and neurological expressed 1-like pr	Cytoplasm {ECO	K.DHVFLC*EGEEPK.S	1915.93	118		0	2.01	1.94	0	0/0/0e+00/3e+03/0e+00/4e+04	1/1/8e+05/6e+04/6e+05/4e+04	0/0/0e+00/6e+03/0e+00/8e+03	0/0/0e+00/9e+02/0e+00/2e+03	1	2	4	686.3
686	Q9H910	HN1L	HN1L Hematological and neurological expressed 1-like pr	Cytoplasm {ECO	K.DHVFLC*EGEEPK.S	1915.93	118		0	2.02	0	0	0/0/0e+00/2e+03/0e+00/6e+04	1/1/2e+06/4e+04/9e+05/3e+04	0/0/0e+00/3e+03/0e+00/1e+04	0/1/0e+00/8e+02/0e+00/2e+03	1	3	4	686.4
686	Q9H910	HN1L	HN1L Hematological and neurological expressed 1-like pr	Cytoplasm {ECO	K.DHVFLC*EGEEPKSDLK.A	2359.17	118		2.92	0	2	2.29	0/1/0e+00/6e+04/0e+00/2e+04	0/0/0e+00/2e+03/0e+00/8e+02	1/1/1e+06/1e+05/7e+05/5e+04	1/1/3e+05/7e+04/2e+05/3e+04	1	2	3	686.5
686	Q9H910	HN1L	HN1L Hematological and neurological expressed 1-like pr	Cytoplasm {ECO	K.DHVFLC*EGEEPKSDLK.A	2359.17	118		0	3.08	1.86	1.81	0/0/0e+00/9e+04/0e+00/4e+04	0/0/0e+00/4e+04/0e+00/3e+04	1/1/4e+06/4e+05/2e+06/2e+05	1/1/2e+06/4e+05/1e+06/2e+05	1	3	3	686.6
687					INISEGNCPER				2.75	2.13	2.04	2.2	0	0.05	0	0	1	12	34
687	P57721	PCBP3	PCBP3 Poly(rC)-binding protein 3	Cytoplasm {ECO	R.INISEGNC*PER.I	1743.87	86		2.75	0	2.04	2.2	1/1/6e+06/7e+05/2e+06/4e+05	0/0/0e+00/7e+03/0e+00/8e+03	0/1/0e+00/1e+06/0e+00/6e+05	1/1/7e+05/1e+06/6e+05/5e+05	1	2	3	687.1
687	P57721	PCBP3	PCBP3 Poly(rC)-binding protein 3	Cytoplasm {ECO	R.INISEGNC*PER.I	1743.87	86		0	2.18	0	0	0/0/0e+00/0e+00/0e+00/0e+00	1/1/6e+05/2e+04/5e+05/1e+04	0/0/0e+00/0e+00/0e+00/6e+00	0/0/0e+00/0e+00/0e+00/1e+01	1	1	4	687.2
687	P57721	PCBP3	PCBP3 Poly(rC)-binding protein 3	Cytoplasm {ECO	R.INISEGNC*PER.I	1743.87	86		0	2.09	0	0	0/0/0e+00/6e+03/0e+00/5e+03	1/1/2e+06/9e+05/9e+05/5e+05	0/1/0e+00/3e+03/0e+00/1e+03	0/0/0e+00/0e+00/0e+00/0e+00	1	2	4	687.3
687	Q15365	PCBP1	PCBP1 Poly(rC)-binding protein 1	Nucleus. Cytoplasm. Note=Loosely bound in the nucleus. May shuttle between the nucleus and the cytoplasm.	R.INISEGNC*PER.I	1743.87	54		2.75	0	2.04	2.2	1/1/6e+06/6e+05/2e+06/3e+05	0/0/0e+00/6e+03/0e+00/7e+03	1/1/2e+06/9e+05/1e+06/5e+05	1/1/7e+05/1e+06/6e+05/5e+05	1	2	3	687.4
687	Q15365	PCBP1	PCBP1 Poly(rC)-binding protein 1	Nucleus. Cytoplasm. Note=Loosely bound in the nucleus. May shuttle between the nucleus and the cytoplasm.	R.INISEGNC*PER.I	1743.87	54		0	2.18	0	0	0/0/0e+00/0e+00/0e+00/0e+00	1/1/6e+05/2e+04/5e+05/1e+04	0/0/0e+00/0e+00/0e+00/6e+00	0/0/0e+00/0e+00/0e+00/1e+01	1	1	4	687.5
687	Q15365	PCBP1	PCBP1 Poly(rC)-binding protein 1	Nucleus. Cytoplasm. Note=Loosely bound in the nucleus. May shuttle between the nucleus and the cytoplasm.	R.INISEGNC*PER.I	1743.87	54		0	2.09	0	0	0/0/0e+00/6e+03/0e+00/5e+03	1/1/2e+06/9e+05/9e+05/5e+05	0/1/0e+00/3e+03/0e+00/1e+03	0/0/0e+00/0e+00/0e+00/0e+00	1	2	4	687.6
687	Q15366	PCBP2	PCBP2 Poly(rC)-binding protein 2	Nucleus {ECO	R.INISEGNC*PER.I	1743.87	54		2.75	0	2.04	2.2	1/1/4e+06/6e+05/2e+06/3e+05	0/0/0e+00/6e+03/0e+00/7e+03	1/1/2e+06/9e+05/1e+06/5e+05	1/1/7e+05/1e+06/6e+05/5e+05	1	2	3	687.7
687	Q15366	PCBP2	PCBP2 Poly(rC)-binding protein 2	Nucleus {ECO	R.INISEGNC*PER.I	1743.87	54		0	2.18	0	0	0/0/0e+00/0e+00/0e+00/0e+00	1/1/6e+05/2e+04/5e+05/1e+04	0/0/0e+00/0e+00/0e+00/6e+00	0/0/0e+00/0e+00/0e+00/1e+01	1	1	4	687.8
687	Q15366	PCBP2	PCBP2 Poly(rC)-binding protein 2	Nucleus {ECO	R.INISEGNC*PER.I	1743.87	54		0	2.09	0	0	0/0/0e+00/6e+03/0e+00/5e+03	1/1/2e+06/9e+05/9e+05/5e+05	0/1/0e+00/3e+03/0e+00/1e+03	0/0/0e+00/0e+00/0e+00/0e+00	1	2	4	687.9
688					GEETPVIVGSALCALEGR				1.32	2.21	2.22	2.2	0.16	0.61	0.27	0.27	1	2345	345
688	P49411	TUFM	TUFM Elongation factor Tu, mitochondrial	Mitochondrion.	K.GEETPVIVGSALC*ALEGR.D	2314.22	222		1.39	0	2.17	0	1/1/7e+05/2e+04/1e+06/3e+04	0/0/0e+00/8e+02/0e+00/5e+02	0/1/0e+00/4e+04/0e+00/3e+04	0/1/0e+00/1e+04/0e+00/7e+03	1	3	3	688.1
688	P49411	TUFM	TUFM Elongation factor Tu, mitochondrial	Mitochondrion.	K.GEETPVIVGSALC*ALEGR.D	2314.22	222		1.59	0	0	0	1/1/1e+06/2e+04/5e+05/1e+04	0/0/0e+00/6e+01/0e+00/8e+01	0/0/0e+00/1e+04/0e+00/3e+03	0/0/0e+00/0e+00/0e+00/2e+02	1	2	3	688.2
688	P49411	TUFM	TUFM Elongation factor Tu, mitochondrial	Mitochondrion.	K.GEETPVIVGSALC*ALEGRDPELGLK.S	3066.63	222		1.23	0	2.07	2.09	1/1/7e+05/2e+04/7e+05/1e+04	0/0/0e+00/8e+01/0e+00/3e+02	1/1/5e+05/3e+04/0e+00/2e+04	1/1/3e+06/2e+04/1e+06/1e+04	1	3	3	688.3
688	P49411	TUFM	TUFM Elongation factor Tu, mitochondrial	Mitochondrion.	K.GEETPVIVGSALC*ALEGRDPELGLK.S	3066.63	222		1.26	0	2.02	2.2	1/1/1e+06/1e+04/1e+06/9e+03	0/0/0e+00/4e+01/0e+00/0e+00	1/1/2e+06/4e+04/1e+06/2e+04	1/1/3e+06/2e+04/1e+06/1e+04	1	4	3	688.4
688	P49411	TUFM	TUFM Elongation factor Tu, mitochondrial	Mitochondrion.	K.GEETPVIVGSALC*ALEGRDPELGLK.S	3066.63	222		0	2.16	2.32	0	0/0/0e+00/9e+03/0e+00/3e+03	1/1/1e+06/1e+05/8e+05/5e+04	0/0/0e+00/1e+04/0e+00/5e+03	0/0/0e+00/4e+03/0e+00/8e+03	1	3	4	688.5
688	P49411	TUFM	TUFM Elongation factor Tu, mitochondrial	Mitochondrion.	K.GEETPVIVGSALC*ALEGRDPELGLK.S	3066.63	222		0	2.05	2.61	0	0/0/0e+00/8e+02/0e+00/7e+02	1/1/1e+06/1e+05/8e+05/6e+04	0/1/0e+00/1e+04/0e+00/5e+03	0/0/0e+00/1e+03/0e+00/8e+03	1	4	4	688.6
688	P49411	TUFM	TUFM Elongation factor Tu, mitochondrial	Mitochondrion.	K.GEETPVIVGSALC*ALEGRDPELGLK.S	3066.63	222		0	0	2.84	0	0/1/0e+00/7e+03/0e+00/5e+03	0/0/0e+00/4e+01/0e+00/6e+01	1/0/4e+05/2e+04/2e+05/6e+03	0/0/0e+00/0e+00/0e+00/0e+00	1	2	3	688.7
688	P49411	TUFM	TUFM Elongation factor Tu, mitochondrial	Mitochondrion.	K.GEETPVIVGSALC*ALEGRDPELGLK.S	3066.63	222		0	3.37	0	0	0/0/0e+00/0e+00/0e+00/0e+00	1/1/6e+05/8e+03/2e+05/3e+03	0/0/0e+00/7e+02/0e+00/1e+03	0/0/0e+00/0e+00/0e+00/0e+00	1	3	5	688.8
688	P49411	TUFM	TUFM Elongation factor Tu, mitochondrial	Mitochondrion.	R.ELLTEFGYKGEETPVIVGSALC*ALEGR.D	3395.77	222		0	0	2.3	2.51	1/0/1e+05/7e+03/1e+05/6e+03	0/0/0e+00/2e+01/0e+00/6e+00	1/1/6e+05/2e+04/4e+05/4e+03	1/0/2e+05/1e+04/7e+04/3e+03	1	3	3	688.9
688	P49411	TUFM	TUFM Elongation factor Tu, mitochondrial	Mitochondrion.	R.ELLTEFGYKGEETPVIVGSALC*ALEGR.D	3395.77	222		0	2.27	0	0	0/0/0e+00/1e+03/0e+00/2e+03	1/0/1e+05/2e+04/5e+04/1e+04	0/0/0e+00/4e+03/0e+00/2e+03	0/0/0e+00/2e+03/0e+00/6e+02	1	3	4	688.10
688	P49411	TUFM	TUFM Elongation factor Tu, mitochondrial	Mitochondrion.	R.ELLTEFGYKGEETPVIVGSALC*ALEGR.D	3395.77	222		0	0	2.22	0	1/1/6e+04/3e+04/0e+00/2e+04	0/0/0e+00/9e+01/0e+00/5e+02	1/1/8e+05/9e+04/4e+05/4e+04	0/0/0e+00/1e+03/0e+00/9e+03	1	4	3	688.11
688	P49411	TUFM	TUFM Elongation factor Tu, mitochondrial	Mitochondrion.	R.ELLTEFGYKGEETPVIVGSALC*ALEGR.D	3395.77	222		0	0	0	0	0/0/0e+00/4e+03/0e+00/4e+03	0/0/2e+05/2e+04/9e+04/9e+03	0/2/0e+00/2e+04/0e+00/6e+03	1/1/1e+05/2e+04/0e+00/6e+03	1	4	4	688.12
688	P49411	TUFM	TUFM Elongation factor Tu, mitochondrial	Mitochondrion.	R.ELLTEFGYKGEETPVIVGSALC*ALEGRDPELGLK.S	4148.18	222		0	0	2.06	2.05	0/0/1e+05/2e+04/2e+05/2e+04	0/0/0e+00/0e+00/0e+00/0e+00	1/1/2e+06/6e+05/6e+05/3e+05	0/4/0e+00/1e+05/0e+00/6e+04	1	4	4	688.13
688	P49411	TUFM	TUFM Elongation factor Tu, mitochondrial	Mitochondrion.	R.ELLTEFGYKGEETPVIVGSALC*ALEGRDPELGLK.S	4148.18	222		0	0	0	2.22	0/0/0e+00/0e+00/0e+00/0e+00	0/0/0e+00/1e+00/0e+00/1e+01	0/0/0e+00/0e+00/0e+00/5e+00	1/1/2e+05/5e+04/3e+04/2e+04	1	3	3	688.14
688	P49411	TUFM	TUFM Elongation factor Tu, mitochondrial	Mitochondrion.	R.ELLTEFGYKGEETPVIVGSALC*ALEGRDPELGLK.S	4148.18	222		0	0	0	2.79	1/1/4e+05/1e+03/3e+05/9e+02	0/0/0e+00/1e+02/0e+00/1e+02	2/0/7e+04/8e+03/0e+00/3e+03	0/3/0e+00/8e+03/0e+00/2e+03	1	3	4	688.15
688	P49411	TUFM	TUFM Elongation factor Tu, mitochondrial	Mitochondrion.	R.ELLTEFGYKGEETPVIVGSALC*ALEGRDPELGLK.S	4148.18	222		0	0	0	2.15	0/0/0e+00/9e+00/0e+00/2e+03	0/0/0e+00/4e+00/0e+00/2e+01	0/0/0e+00/0e+00/0e+00/1e+03	1/1/3e+05/2e+05/1e+05/9e+04	1	5	3	688.16
688	P49411	TUFM	TUFM Elongation factor Tu, mitochondrial	Mitochondrion.	R.ELLTEFGYKGEETPVIVGSALC*ALEGRDPELGLK.S	4148.18	222		0	0	0	0	0/0/0e+00/2e+00/0e+00/0e+00	0/0/0e+00/0e+00/0e+00/0e+00	0/0/0e+00/0e+00/0e+00/0e+00	0/0/3e+05/3e+05/2e+05/1e+05	1	4	3	688.17
689					GCTPSGEGADSEPR				0	2.66	2.24	2.2	0	0.08	0.57	0	1	23	23
689	Q92917	GPKOW	GPKOW G patch domain and KOW motifs-containing protein	Nucleus {ECO	K.GC*TPSGEGADSEPR.A	1874.86	137		0	0	2.79	2.2	0/0/0e+00/4e+03/0e+00/4e+03	0/0/0e+00/3e+03/0e+00/8e+02	1/1/6e+05/3e+04/3e+05/1e+04	1/1/1e+05/1e+04/7e+04/1e+04	1	2	2	689.1
689	Q92917	GPKOW	GPKOW G patch domain and KOW motifs-containing protein	Nucleus {ECO	K.GC*TPSGEGADSEPR.A	1874.86	137		0	2.6	2.24	0	0/0/0e+00/5e+01/0e+00/0e+00	1/1/2e+05/4e+03/9e+04/5e+03	0/1/0e+00/5e+03/0e+00/3e+03	0/0/0e+00/0e+00/0e+00/4e+00	1	3	3	689.2
689	Q92917	GPKOW	GPKOW G patch domain and KOW motifs-containing protein	Nucleus {ECO	K.GC*TPSGEGADSEPR.A	1874.86	137		0	2.72	0	0	0/0/0e+00/1e+03/0e+00/2e+03	1/1/3e+05/1e+04/1e+05/2e+04	1/0/0e+00/1e+04/3e+05/1e+04	0/0/0e+00/3e+00/0e+00/1e+02	1	2	3	689.3
689	Q92917	GPKOW	GPKOW G patch domain and KOW motifs-containing protein	Nucleus {ECO	K.GC*TPSGEGADSEPR.A	1874.86	137		0	0	1.66	0	0/0/0e+00/1e+02/0e+00/1e+02	0/0/0e+00/0e+00/0e+00/0e+00	1/1/3e+05/3e+03/2e+05/3e+03	0/0/0e+00/2e+03/0e+00/3e+02	1	3	2	689.4
690					MLPTYVCATPDGTEK				12.34	2.07	2.28	2.2	10.84	0	0	0.06	1	234	34
690	P52789	HK2	HK2 Hexokinase-2	Mitochondrion outer membrane {ECO	K.MLPTYVC*ATPDGTEK.G	2139.06	517		4.67	0	0	0	1/1/5e+05/2e+04/1e+05/9e+03	0/0/0e+00/5e+03/0e+00/5e+03	1/1/6e+05/3e+04/2e+05/3e+04	0/0/0e+00/2e+03/0e+00/3e+03	1	2	3	690.1
690	P52789	HK2	HK2 Hexokinase-2	Mitochondrion outer membrane {ECO	K.MLPTYVC*ATPDGTEK.G	2139.06	517		0	2.07	0	0	0/0/0e+00/1e+04/0e+00/6e+02	1/0/8e+05/3e+04/6e+05/2e+04	0/0/0e+00/9e+03/0e+00/2e+03	0/0/0e+00/8e+03/0e+00/6e+01	1	2	4	690.2
690	P52789	HK2	HK2 Hexokinase-2	Mitochondrion outer membrane {ECO	K.MLPTYVC*ATPDGTEKGDFLALDLGGTNFR.V	3616.8	517		20	0	2.28	2.24	1/1/1e+05/3e+03/0e+00/0e+00	0/0/0e+00/1e+03/0e+00/2e+03	1/1/1e+05/6e+03/2e+05/5e+03	1/1/3e+05/7e+03/0e+00/8e+03	1	3	4	690.3
690	P52789	HK2	HK2 Hexokinase-2	Mitochondrion outer membrane {ECO	K.MLPTYVC*ATPDGTEKGDFLALDLGGTNFR.V	3616.8	517		0	0	0	2.16	0/0/0e+00/0e+00/0e+00/0e+00	0/0/0e+00/0e+00/0e+00/0e+00	0/0/0e+00/1e+02/0e+00/0e+00	1/1/3e+06/7e+04/1e+06/3e+04	1	4	4	690.4
691					GIFGFTDSDCIGK				1.97	0	0	2.2	0	0	0	0	1	2	23
691	P23381	WARS	WARS Tryptophan--tRNA ligase, cytoplasmic	Cytoplasm.	K.GIFGFTDSDC*IGK.I	1872.93	274		0	0	0	2.2	0/0/0e+00/2e+05/0e+00/4e+04	0/0/0e+00/1e+04/0e+00/1e+03	0/0/0e+00/3e+04/0e+00/8e+04	1/0/5e+05/2e+04/2e+05/2e+04	1	2	2	691.1
691	P23381	WARS	WARS Tryptophan--tRNA ligase, cytoplasmic	Cytoplasm.	K.GIFGFTDSDC*IGK.I	1872.93	274		1.97	0	0	0	1/0/3e+05/3e+04/1e+05/4e+04	0/0/0e+00/3e+03/0e+00/9e+03	0/0/0e+00/2e+04/0e+00/7e+03	0/1/0e+00/5e+03/0e+00/3e+03	1	2	3	691.2
691	P23381	WARS	WARS Tryptophan--tRNA ligase, cytoplasmic	Cytoplasm.	K.GIFGFTDSDC*IGK.I	1872.93	274		0	0	0	0	0/0/0e+00/3e+04/0e+00/2e+04	1/0/3e+05/5e+04/0e+00/3e+04	0/0/0e+00/2e+04/0e+00/1e+04	0/2/0e+00/4e+03/0e+00/1e+04	1	2	4	691.3
692					LCVQNSHQEAR				0	2.44	1.88	2.21	0	0	0	0	1	2	45
692	Q9H0L4	CSTF2T	CSTF2T Cleavage stimulation factor subunit 2 tau variant	Nucleus {ECO	K.LC*VQNSHQEAR.N	1796.91	150		0	2.44	0	2.21	0/0/0e+00/5e+03/0e+00/2e+03	0/1/0e+00/2e+05/0e+00/1e+05	0/0/0e+00/8e+03/0e+00/6e+03	1/1/5e+05/6e+04/2e+05/7e+03	1	2	4	692.1
692	Q9H0L4	CSTF2T	CSTF2T Cleavage stimulation factor subunit 2 tau variant	Nucleus {ECO	K.LC*VQNSHQEAR.N	1796.91	150		0	0	1.88	0	0/0/0e+00/2e+03/0e+00/2e+02	0/1/0e+00/3e+04/0e+00/1e+04	1/1/5e+05/5e+04/3e+05/1e+04	0/0/0e+00/3e+00/0e+00/0e+00	1	2	5	692.2
693					VFIMDNCEELIPEYLNFIR				2.32	2.04	2.01	2.21	0.25	0.06	0.11	0.09	1	23	345
693	P07900	HSP90AA1	HSP90AA1 Heat shock protein HSP 90-alpha	Cytoplasm {ECO	R.VFIMDNC*EELIPEYLNFIR.G	2871.45	374		2.2	0	2.09	2.28	1/1/6e+06/8e+04/3e+06/4e+04	0/0/0e+00/2e+02/0e+00/3e+04	1/1/3e+06/5e+04/1e+06/3e+04	1/1/7e+05/4e+04/2e+05/2e+04	1	3	3	693.1
693	P07900	HSP90AA1	HSP90AA1 Heat shock protein HSP 90-alpha	Cytoplasm {ECO	R.VFIMDNC*EELIPEYLNFIR.G	2871.45	374		2.68	2.08	1.94	0	0/4/0e+00/1e+04/0e+00/4e+03	1/1/1e+06/2e+04/4e+05/1e+04	0/1/0e+00/1e+04/0e+00/2e+03	0/0/1e+06/1e+04/4e+05/7e+03	1	3	4	693.2
693	P07900	HSP90AA1	HSP90AA1 Heat shock protein HSP 90-alpha	Cytoplasm {ECO	R.VFIMDNC*EELIPEYLNFIR.G	2871.45	374		2.32	0	0	2.15	1/1/3e+06/2e+04/1e+06/9e+03	0/0/0e+00/7e+02/0e+00/1e+03	0/0/2e+05/5e+03/2e+05/2e+03	1/1/8e+05/6e+03/5e+05/3e+03	1	2	3	693.3
693	P07900	HSP90AA1	HSP90AA1 Heat shock protein HSP 90-alpha	Cytoplasm {ECO	R.VFIMDNC*EELIPEYLNFIR.G	2871.45	374		0	2	0	0	0/1/0e+00/8e+03/0e+00/7e+03	1/1/1e+06/8e+03/6e+05/4e+03	0/1/0e+00/6e+03/0e+00/6e+03	0/0/0e+00/6e+02/0e+00/4e+01	1	2	5	693.4
694					ENVSNCIQLK				0	0	2.01	2.21	0	0	0	0	1	2	3
694	Q9ULC4	MCTS1	MCTS1 Malignant T-cell-amplified sequence 1	Cytoplasm {ECO	K.FDEKENVSNC*IQLK.T	2180.11	14		0	0	2.01	2.21	0/0/0e+00/2e+03/0e+00/9e+03	0/0/0e+00/5e+02/0e+00/4e+03	1/0/6e+05/2e+04/1e+05/9e+03	1/1/6e+05/5e+03/3e+05/2e+03	1	2	3	694.1
695					LDECEEAFQGTK				0	2.06	2.05	2.21	0	0.16	0.07	0.48	1	23	234
695	P61289	PSME3	PSME3 Proteasome activator complex subunit 3	Nucleus {ECO	K.RRLDEC*EEAFQGTK.V	2195.1	92		0	0	0	0	0/0/0e+00/5e+04/0e+00/3e+04	0/0/0e+00/2e+04/0e+00/5e+03	0/0/0e+00/7e+03/0e+00/2e+03	1/0/9e+05/8e+03/2e+06/1e+05	1	2	4	695.1
695	P61289	PSME3	PSME3 Proteasome activator complex subunit 3	Nucleus {ECO	R.LDEC*EEAFQGTK.V	1882.9	92		0	0	2.12	1.32	0/0/7e+05/3e+04/2e+05/1e+04	0/0/0e+00/8e+02/0e+00/8e+02	1/1/4e+06/8e+04/2e+06/5e+04	1/0/9e+06/7e+04/4e+06/6e+04	1	2	2	695.2
695	P61289	PSME3	PSME3 Proteasome activator complex subunit 3	Nucleus {ECO	R.LDEC*EEAFQGTK.V	1882.9	92		0	0	1.99	2.39	1/0/8e+04/1e+04/4e+04/3e+03	0/0/0e+00/6e+01/0e+00/2e+02	0/1/0e+00/2e+04/0e+00/1e+04	1/1/1e+06/2e+04/6e+05/8e+03	1	3	2	695.3
695	P61289	PSME3	PSME3 Proteasome activator complex subunit 3	Nucleus {ECO	R.LDEC*EEAFQGTK.V	1882.9	92		0	2.06	0	0	0/0/0e+00/3e+03/0e+00/4e+03	1/1/1e+06/1e+05/5e+05/7e+04	0/0/0e+00/9e+03/0e+00/1e+04	0/0/0e+00/2e+03/0e+00/6e+02	1	2	3	695.4
695	P61289	PSME3	PSME3 Proteasome activator complex subunit 3	Nucleus {ECO	R.LDEC*EEAFQGTK.V	1882.9	92		0	1.81	0	0	0/0/0e+00/2e+02/0e+00/7e+02	1/1/4e+05/3e+04/2e+05/2e+04	0/0/0e+00/3e+03/0e+00/7e+03	0/1/0e+00/3e+01/0e+00/7e+02	1	3	3	695.5
695	P61289	PSME3	PSME3 Proteasome activator complex subunit 3	Nucleus {ECO	R.RLDEC*EEAFQGTK.V	2039	92		0	0	2.05	2.23	2/0/5e+05/7e+04/2e+05/1e+04	0/0/0e+00/3e+04/0e+00/5e+03	1/1/2e+06/2e+05/9e+05/9e+04	1/1/3e+06/1e+05/1e+06/6e+04	1	2	3	695.6
695	P61289	PSME3	PSME3 Proteasome activator complex subunit 3	Nucleus {ECO	R.RLDEC*EEAFQGTK.V	2039	92		0	2.11	0	0	0/0/0e+00/7e+02/0e+00/1e+03	1/1/5e+05/2e+05/3e+05/9e+04	0/0/0e+00/1e+03/0e+00/4e+03	0/1/0e+00/2e+02/0e+00/1e+02	1	2	4	695.7
695	P61289	PSME3	PSME3 Proteasome activator complex subunit 3	Nucleus {ECO	R.RLDEC*EEAFQGTK.V	2039	92		0	0	0	2.2	0/0/0e+00/9e+04/0e+00/3e+04	0/0/0e+00/3e+03/0e+00/3e+03	0/1/0e+00/1e+04/0e+00/2e+04	1/1/3e+06/3e+05/1e+06/2e+05	1	3	3	695.8
696					DCGGAAQLAGPAAEADPLGR				3.54	2.13	2.23	2.21	0.58	0.16	0.01	0.14	1	23	234
696	Q9Y508	RNF114	RNF114 RING finger protein 114	Cytoplasm {ECO	R.DC*GGAAQLAGPAAEADPLGR.F	2353.17	8		3.95	0	2.22	2.25	1/1/3e+05/4e+04/0e+00/5e+04	0/0/0e+00/2e+03/0e+00/6e+02	1/1/5e+05/7e+04/4e+05/8e+04	0/3/0e+00/4e+03/0e+00/2e+04	1	2	3	696.1
696	Q9Y508	RNF114	RNF114 RING finger protein 114	Cytoplasm {ECO	R.DC*GGAAQLAGPAAEADPLGR.F	2353.17	8		3.13	0	2.23	2.16	1/1/8e+05/1e+05/2e+05/8e+04	0/2/0e+00/3e+04/0e+00/2e+04	1/1/2e+06/4e+05/1e+06/4e+05	0/3/0e+00/9e+04/0e+00/7e+04	1	3	3	696.2
696	Q9Y508	RNF114	RNF114 RING finger protein 114	Cytoplasm {ECO	R.DC*GGAAQLAGPAAEADPLGR.F	2353.17	8		0	0	0	2.35	0/0/0e+00/7e+03/0e+00/7e+03	0/0/0e+00/8e+03/0e+00/3e+02	0/0/0e+00/2e+04/0e+00/2e+04	1/1/5e+05/6e+04/1e+05/3e+04	1	2	2	696.3
696	Q9Y508	RNF114	RNF114 RING finger protein 114	Cytoplasm {ECO	R.DC*GGAAQLAGPAAEADPLGR.F	2353.17	8		0	2.25	0	0	0/0/0e+00/2e+02/0e+00/3e+03	1/1/8e+05/7e+04/5e+05/8e+04	0/1/0e+00/2e+03/0e+00/7e+02	0/0/0e+00/2e+02/0e+00/5e+02	1	2	4	696.4
696	Q9Y508	RNF114	RNF114 RING finger protein 114	Cytoplasm {ECO	R.DC*GGAAQLAGPAAEADPLGR.F	2353.17	8		0	0	0	2.01	0/1/0e+00/2e+04/0e+00/2e+04	0/0/0e+00/1e+04/0e+00/3e+03	0/0/0e+00/3e+04/0e+00/8e+03	1/1/1e+06/2e+05/8e+05/2e+05	1	3	2	696.5
696	Q9Y508	RNF114	RNF114 RING finger protein 114	Cytoplasm {ECO	R.DC*GGAAQLAGPAAEADPLGR.F	2353.17	8		0	2.02	0	0	0/1/0e+00/1e+04/0e+00/1e+04	1/1/3e+05/2e+05/2e+05/2e+05	0/0/0e+00/4e+04/0e+00/1e+04	0/0/0e+00/3e+03/0e+00/8e+03	1	3	4	696.6
697					AINCATSGVVGLVNCLR				0	0	2.24	2.21	0	0	0.14	0.02	1	23	45
697	P49327	FASN	FASN Fatty acid synthase	Cytoplasm {ECO	K.AINC*ATSGVVGLVNCLR.R	2260.2	1448		0	0	0	2.19	0/0/0e+00/2e+03/0e+00/2e+02	0/0/0e+00/0e+00/0e+00/4e+02	0/0/0e+00/3e+02/0e+00/3e+02	1/1/8e+05/3e+05/2e+05/1e+05	1	2	4	697.1
697	P49327	FASN	FASN Fatty acid synthase	Cytoplasm {ECO	K.AINC*ATSGVVGLVNCLR.R	2260.2	1448		0	0	2.14	0	0/1/0e+00/1e+03/0e+00/1e+03	0/0/0e+00/5e+03/0e+00/1e+02	1/1/3e+06/3e+04/1e+06/1e+04	0/1/0e+00/3e+03/0e+00/1e+03	1	2	5	697.2
697	P49327	FASN	FASN Fatty acid synthase	Cytoplasm {ECO	K.AINC*ATSGVVGLVNCLR.R	2260.2	1448		0	0	0	2.22	0/0/0e+00/5e+03/0e+00/1e+04	0/0/0e+00/1e+03/0e+00/4e+03	0/0/0e+00/4e+03/0e+00/8e+02	1/1/2e+06/8e+05/8e+05/5e+05	1	3	4	697.3
697	P49327	FASN	FASN Fatty acid synthase	Cytoplasm {ECO	K.AINC*ATSGVVGLVNCLR.R	2260.2	1448		0	0	2.34	0	0/0/0e+00/2e+05/0e+00/8e+03	0/0/0e+00/2e+05/0e+00/8e+03	1/1/1e+07/1e+05/5e+06/5e+04	0/1/0e+00/1e+04/0e+00/7e+03	1	3	5	697.4
698					EPFDLGEPEQSNGGFPCTTAPK				3.28	2.02	2.27	2.21	0	0	0.29	0	1	3	2345
698	Q99961	SH3GL1	SH3GL1 Endophilin-A2	Cytoplasm {ECO	K.PREPFDLGEPEQSNGGFPC*TTAPK.I	3087.5	277		0	0	2.47	0	0/0/0e+00/1e+03/0e+00/2e+02	0/0/0e+00/1e+04/0e+00/7e+03	1/0/3e+05/5e+03/1e+05/6e+03	0/0/0e+00/1e+02/0e+00/5e+01	1	3	5	698.1
698	Q99961	SH3GL1	SH3GL1 Endophilin-A2	Cytoplasm {ECO	R.EPFDLGEPEQSNGGFPC*TTAPK.I	2834.34	277		3.28	0	2.06	0	1/1/9e+05/6e+04/3e+05/2e+04	0/0/0e+00/1e+04/0e+00/4e+03	1/1/2e+06/1e+05/1e+06/7e+04	0/0/0e+00/3e+02/0e+00/7e+02	1	3	3	698.2
698	Q99961	SH3GL1	SH3GL1 Endophilin-A2	Cytoplasm {ECO	R.EPFDLGEPEQSNGGFPC*TTAPK.I	2834.34	277		0	0	0	2.21	0/1/0e+00/1e+04/0e+00/7e+03	0/0/0e+00/0e+00/0e+00/1e+03	0/0/0e+00/5e+03/0e+00/6e+03	1/1/4e+06/1e+05/2e+06/7e+04	1	3	2	698.3
698	Q99961	SH3GL1	SH3GL1 Endophilin-A2	Cytoplasm {ECO	R.EPFDLGEPEQSNGGFPC*TTAPK.I	2834.34	277		0	2.02	0	0	0/0/0e+00/6e+02/0e+00/2e+03	1/1/2e+06/2e+05/1e+06/8e+04	0/0/0e+00/2e+03/0e+00/9e+03	0/0/0e+00/1e+03/0e+00/3e+02	1	3	4	698.4
698	Q99961	SH3GL1	SH3GL1 Endophilin-A2	Cytoplasm {ECO	R.EPFDLGEPEQSNGGFPC*TTAPK.I	2834.34	277		0	0	0	0	1/0/3e+05/9e+03/0e+00/2e+03	0/0/0e+00/4e+02/0e+00/2e+02	0/0/6e+05/2e+04/3e+05/8e+03	0/0/0e+00/0e+00/0e+00/0e+00	1	2	3	698.5
699					ACFGTFLPEEK				2.58	0.59	2.56	2.21	0	0	0	0	1	2	3
699	Q9NRP4	ACN9	ACN9 Protein ACN9 homolog, mitochondrial	Mitochondrion matrix {ECO	K.AC*FGTFLPEEK.L	1754.89	80		2.58	0.59	2.56	2.21	0/1/0e+00/2e+05/0e+00/3e+04	0/0/0e+00/6e+03/0e+00/3e+04	1/1/5e+05/2e+04/3e+05/9e+03	1/0/2e+05/2e+04/1e+05/2e+04	1	2	3	699.1
699	Q9NRP4	ACN9	ACN9 Protein ACN9 homolog, mitochondrial	Mitochondrion matrix {ECO	K.AC*FGTFLPEEK.L	1754.89	80		0	0	0	0	1/0/3e+05/3e+04/7e+04/9e+03	0/0/0e+00/9e+03/0e+00/5e+03	0/1/0e+00/2e+04/0e+00/4e+03	0/0/0e+00/2e+05/0e+00/3e+04	1	2	4	699.2
700					NQEPSSCK				0	0	1.96	2.22	0	0	0.05	0	1	23	3
700	Q9GZU8	FAM192A	FAM192A Protein FAM192A	Nucleus {ECO	R.LKPDPEPDDKNQEPSSC*K.S	2540.24	187		0	0	2	2.22	0/0/0e+00/6e+00/0e+00/0e+00	0/0/0e+00/3e+02/0e+00/0e+00	1/1/1e+06/4e+04/6e+05/4e+04	0/1/0e+00/2e+04/0e+00/7e+03	1	3	3	700.1
700	Q9GZU8	FAM192A	FAM192A Protein FAM192A	Nucleus {ECO	R.LKPDPEPDDKNQEPSSC*K.S	2540.24	187		0	0	1.93	0	0/0/0e+00/8e+00/0e+00/2e+02	0/0/0e+00/0e+00/0e+00/0e+00	0/1/0e+00/5e+03/0e+00/3e+03	1/0/2e+05/3e+03/8e+04/1e+03	1	2	3	700.2
701					GAELVEGCDGILGDNFR				0	2.38	2	2.22	0	0.02	1.24	0	1	3	2345
701	P35219	CA8	CA8 Carbonic anhydrase-related protein		K.GAELVEGC*DGILGDNFRPTQPLSDR.V	3172.58	266		0	2.39	1.12	0	0/2/0e+00/2e+03/0e+00/6e+03	1/1/1e+06/3e+04/7e+05/1e+04	0/0/0e+00/1e+04/0e+00/2e+04	0/0/0e+00/2e+02/0e+00/3e+02	1	3	5	701.1
701	P35219	CA8	CA8 Carbonic anhydrase-related protein		K.GAELVEGC*DGILGDNFRPTQPLSDR.V	3172.58	266		0	0	0	2.22	0/2/0e+00/3e+04/0e+00/5e+04	0/1/0e+00/5e+03/0e+00/1e+04	0/3/0e+00/2e+04/0e+00/2e+04	1/1/1e+06/4e+04/7e+05/5e+04	1	3	2	701.2
701	P35219	CA8	CA8 Carbonic anhydrase-related protein		K.GAELVEGC*DGILGDNFRPTQPLSDR.V	3172.58	266		0	0	2.87	0	0/0/0e+00/2e+04/0e+00/3e+04	0/0/0e+00/3e+03/0e+00/3e+04	1/1/3e+05/6e+04/0e+00/3e+04	0/0/0e+00/7e+02/0e+00/7e+03	1	3	3	701.3
701	P35219	CA8	CA8 Carbonic anhydrase-related protein		K.GAELVEGC*DGILGDNFRPTQPLSDR.V	3172.58	266		0	2.36	0	0	0/2/0e+00/3e+03/0e+00/5e+03	1/1/6e+05/4e+04/3e+05/2e+04	0/0/0e+00/3e+03/0e+00/4e+04	0/0/0e+00/4e+03/0e+00/9e+02	1	3	4	701.4
702					SEFYANEACK				0	0	2.07	2.22	0	0	0	0	1	2	3
702	P49753	ACOT2	ACOT2 Acyl-coenzyme A thioesterase 2, mitochondrial	Mitochondrion {ECO	K.SEFYANEAC*KR.L	1830.89	401		0	0	2.07	2.22	0/1/0e+00/6e+03/0e+00/1e+04	0/0/0e+00/1e+04/0e+00/3e+04	1/1/1e+06/4e+04/6e+05/1e+05	1/1/4e+05/3e+04/3e+05/2e+04	1	2	3	702.1
703					WLSDECTNAVVNFLSR				0	2.2	2.34	2.22	0	0.39	0.25	0.17	1	23	34
703	O75521	ECI2	ECI2 Enoyl-CoA delta isomerase 2, mitochondrial	Mitochondrion {ECO Peroxisome matrix.	R.WLSDEC*TNAVVNFLSR.K	2367.19	380		0	1.92	2.55	2.1	1/0/2e+05/1e+04/1e+05/4e+03	1/1/2e+06/1e+05/1e+06/5e+04	0/5/0e+00/1e+04/0e+00/6e+03	1/1/7e+06/6e+04/3e+06/3e+04	1	3	4	703.1
703	O75521	ECI2	ECI2 Enoyl-CoA delta isomerase 2, mitochondrial	Mitochondrion {ECO Peroxisome matrix.	R.WLSDEC*TNAVVNFLSR.K	2367.19	380		0	2.47	0	2.34	0/0/2e+05/8e+03/1e+05/3e+03	1/0/1e+05/2e+04/1e+05/1e+04	0/1/0e+00/4e+03/0e+00/6e+03	1/1/1e+06/2e+04/6e+05/1e+04	1	2	4	703.2
703	O75521	ECI2	ECI2 Enoyl-CoA delta isomerase 2, mitochondrial	Mitochondrion {ECO Peroxisome matrix.	R.WLSDEC*TNAVVNFLSR.K	2367.19	380		0	0	2.34	0	0/0/0e+00/2e+04/0e+00/6e+02	0/0/0e+00/4e+02/0e+00/2e+02	1/1/7e+05/9e+04/3e+05/5e+04	0/4/0e+00/1e+04/0e+00/4e+03	1	2	3	703.3
703	O75521	ECI2	ECI2 Enoyl-CoA delta isomerase 2, mitochondrial	Mitochondrion {ECO Peroxisome matrix.	R.WLSDEC*TNAVVNFLSR.K	2367.19	380		0	0	2.06	0	0/0/0e+00/2e+04/0e+00/8e+03	0/0/0e+00/2e+03/0e+00/1e+03	1/1/1e+06/7e+05/5e+05/3e+05	0/4/0e+00/5e+04/0e+00/3e+04	1	3	3	703.4
704					SQSPAASDCSSSSSSASLPSSGR				2.01	2.33	2.34	2.22	0	0.53	0.06	0	1	23	23
704	O95817	BAG3	BAG3 BAG family molecular chaperone regulator 3	Nucleus {ECO	R.SQSPAASDC*SSSSSSASLPSSGR.S	2656.22	179		2.01	1.95	2.38	0	1/1/2e+05/7e+03/2e+05/1e+04	1/1/3e+06/4e+04/2e+06/4e+04	1/1/1e+06/5e+04/4e+05/3e+04	0/0/0e+00/3e+02/0e+00/4e+01	1	3	3	704.1
704	O95817	BAG3	BAG3 BAG family molecular chaperone regulator 3	Nucleus {ECO	R.SQSPAASDC*SSSSSSASLPSSGR.S	2656.22	179		0	2.7	2.29	0	0/0/0e+00/2e+03/0e+00/3e+02	1/1/6e+05/6e+03/3e+05/2e+03	1/1/6e+05/1e+04/5e+05/4e+03	0/0/0e+00/1e+01/0e+00/2e+01	1	2	3	704.2
704	O95817	BAG3	BAG3 BAG family molecular chaperone regulator 3	Nucleus {ECO	R.SQSPAASDC*SSSSSSASLPSSGR.S	2656.22	179		0	0	0	2.22	0/1/0e+00/3e+04/0e+00/3e+04	0/0/0e+00/7e+03/0e+00/4e+02	0/1/0e+00/3e+04/0e+00/2e+04	1/1/8e+04/7e+04/1e+05/6e+04	1	3	2	704.3
704	O95817	BAG3	BAG3 BAG family molecular chaperone regulator 3	Nucleus {ECO	R.SQSPAASDC*SSSSSSASLPSSGR.S	2656.22	179		0	0	0	0	0/0/0e+00/2e+03/0e+00/3e+03	0/0/0e+00/4e+02/0e+00/2e+02	0/0/0e+00/4e+03/0e+00/3e+02	0/0/5e+05/9e+03/1e+05/3e+03	1	2	2	704.4
705					HIIEDPCTLR				1.86	0	2.95	2.22	0	0	0	0	1	2	4
705	Q7Z6Z7	HUWE1	HUWE1 E3 ubiquitin-protein ligase HUWE1	Cytoplasm {ECO	R.HIIEDPC*TLR.H	1708.91	1832		1.86	0	2.95	2.22	0/2/0e+00/3e+04/0e+00/1e+04	0/1/0e+00/1e+04/0e+00/3e+04	1/1/5e+05/2e+04/2e+05/9e+03	1/1/4e+05/1e+04/2e+05/6e+03	1	2	4	705.1
706					VWAVLPSSPEACGAASLQER				2.63	0	1.83	2.23	0	0	0	0	1	3	34
706	Q5T440	IBA57	IBA57 Putative transferase CAF17, mitochondrial	Mitochondrion {ECO	R.VWAVLPSSPEAC*GAASLQER.A	2584.33	170		2.63	0	1.83	0	1/1/1e+06/1e+05/5e+05/3e+04	0/1/0e+00/8e+03/0e+00/7e+03	1/1/2e+06/4e+04/1e+06/4e+04	0/0/0e+00/6e+04/0e+00/2e+04	1	3	4	706.1
706	Q5T440	IBA57	IBA57 Putative transferase CAF17, mitochondrial	Mitochondrion {ECO	R.VWAVLPSSPEAC*GAASLQER.A	2584.33	170		0	0	0	2.23	0/2/0e+00/8e+03/0e+00/3e+04	0/0/0e+00/3e+03/0e+00/5e+03	0/0/0e+00/5e+03/0e+00/4e+04	1/1/5e+05/6e+04/3e+05/3e+04	1	3	3	706.2
706	Q5T440	IBA57	IBA57 Putative transferase CAF17, mitochondrial	Mitochondrion {ECO	R.VWAVLPSSPEAC*GAASLQER.A	2584.33	170		0	0	0	0	0/0/0e+00/2e+03/0e+00/8e+03	0/0/0e+00/4e+01/0e+00/0e+00	0/0/0e+00/3e+02/0e+00/2e+03	1/1/1e+05/5e+03/7e+04/2e+03	1	2	3	706.3
706	Q5T440	IBA57	IBA57 Putative transferase CAF17, mitochondrial	Mitochondrion {ECO	R.VWAVLPSSPEAC*GAASLQER.A	2584.33	170		0	0	0	0	0/0/0e+00/7e+03/0e+00/5e+02	0/0/0e+00/7e+03/0e+00/3e+02	1/0/3e+05/1e+04/2e+05/5e+03	0/0/0e+00/6e+03/0e+00/7e+02	1	2	4	706.4
707					GFGFVCFSSPEEATK				0	2.02	2.21	2.23	0	0.24	0	0.05	1	23	34
707	P11940	PABPC1	PABPC1 Polyadenylate-binding protein 1	Cytoplasm. Nucleus. Note=Localized in cytoplasmic mRNP granules containing untranslated mRNAs. Shuttles between the cytoplasm and the nucleus.	K.GFGFVC*FSSPEEATK.A	2119.03	339		0	0	2.21	2.18	0/2/0e+00/2e+04/0e+00/2e+04	0/0/0e+00/8e+03/0e+00/8e+03	1/1/7e+05/3e+04/4e+05/3e+04	1/0/2e+05/1e+04/2e+05/3e+04	1	2	3	707.1
707	P11940	PABPC1	PABPC1 Polyadenylate-binding protein 1	Cytoplasm. Nucleus. Note=Localized in cytoplasmic mRNP granules containing untranslated mRNAs. Shuttles between the cytoplasm and the nucleus.	K.GFGFVC*FSSPEEATK.A	2119.03	339		0	2.24	0	0	0/0/0e+00/4e+04/0e+00/3e+04	1/1/6e+05/3e+04/4e+05/3e+04	0/0/0e+00/1e+04/0e+00/3e+04	0/0/0e+00/3e+03/0e+00/7e+03	1	2	4	707.2
707	P11940	PABPC1	PABPC1 Polyadenylate-binding protein 1	Cytoplasm. Nucleus. Note=Localized in cytoplasmic mRNP granules containing untranslated mRNAs. Shuttles between the cytoplasm and the nucleus.	K.GFGFVC*FSSPEEATK.A	2119.03	339		0	0	0	2.28	0/0/0e+00/2e+03/0e+00/1e+03	0/0/0e+00/5e+02/0e+00/6e+02	0/1/0e+00/1e+03/0e+00/3e+04	1/1/5e+05/6e+04/4e+05/9e+04	1	3	3	707.3
707	P11940	PABPC1	PABPC1 Polyadenylate-binding protein 1	Cytoplasm. Nucleus. Note=Localized in cytoplasmic mRNP granules containing untranslated mRNAs. Shuttles between the cytoplasm and the nucleus.	K.GFGFVC*FSSPEEATK.A	2119.03	339		0	1.79	0	0	0/0/0e+00/3e+04/0e+00/5e+04	1/1/8e+05/4e+04/4e+05/9e+04	0/0/0e+00/1e+04/0e+00/4e+04	0/1/0e+00/2e+04/0e+00/3e+04	1	3	4	707.4
707	Q13310	PABPC4	PABPC4 Polyadenylate-binding protein 4	Cytoplasm {ECO	K.GFGFVC*FSSPEEATK.A	2119.03	339		0	0	2.21	2.18	0/2/0e+00/2e+04/0e+00/2e+04	0/0/0e+00/8e+03/0e+00/8e+03	1/1/7e+05/3e+04/4e+05/3e+04	1/0/2e+05/1e+04/2e+05/3e+04	1	2	3	707.5
707	Q13310	PABPC4	PABPC4 Polyadenylate-binding protein 4	Cytoplasm {ECO	K.GFGFVC*FSSPEEATK.A	2119.03	339		0	2.24	0	0	0/0/0e+00/4e+04/0e+00/3e+04	1/1/6e+05/3e+04/4e+05/3e+04	0/0/0e+00/1e+04/0e+00/3e+04	0/0/0e+00/3e+03/0e+00/7e+03	1	2	4	707.6
707	Q13310	PABPC4	PABPC4 Polyadenylate-binding protein 4	Cytoplasm {ECO	K.GFGFVC*FSSPEEATK.A	2119.03	339		0	0	0	2.28	0/0/0e+00/2e+03/0e+00/1e+03	0/0/0e+00/5e+02/0e+00/6e+02	0/1/0e+00/1e+03/0e+00/3e+04	1/1/5e+05/6e+04/4e+05/9e+04	1	3	3	707.7
707	Q13310	PABPC4	PABPC4 Polyadenylate-binding protein 4	Cytoplasm {ECO	K.GFGFVC*FSSPEEATK.A	2119.03	339		0	1.79	0	0	0/0/0e+00/3e+04/0e+00/5e+04	1/1/8e+05/4e+04/4e+05/9e+04	0/0/0e+00/1e+04/0e+00/4e+04	0/1/0e+00/2e+04/0e+00/3e+04	1	3	4	707.8
707	Q4VXU2	PABPC1L	PABPC1L Polyadenylate-binding protein 1-like		K.GFGFVC*FSSPEEATK.A	2119.03	339		0	0	2.21	2.18	0/2/0e+00/2e+04/0e+00/2e+04	0/0/0e+00/8e+03/0e+00/8e+03	1/1/7e+05/3e+04/4e+05/3e+04	1/0/2e+05/1e+04/9e+04/3e+04	1	2	3	707.9
707	Q4VXU2	PABPC1L	PABPC1L Polyadenylate-binding protein 1-like		K.GFGFVC*FSSPEEATK.A	2119.03	339		0	2.24	0	0	0/0/0e+00/4e+04/0e+00/3e+04	1/1/6e+05/3e+04/4e+05/3e+04	0/0/0e+00/1e+04/0e+00/3e+04	0/0/0e+00/3e+03/0e+00/7e+03	1	2	4	707.10
707	Q4VXU2	PABPC1L	PABPC1L Polyadenylate-binding protein 1-like		K.GFGFVC*FSSPEEATK.A	2119.03	339		0	0	0	2.28	0/0/0e+00/2e+03/0e+00/1e+03	0/0/0e+00/5e+02/0e+00/6e+02	0/1/0e+00/1e+03/0e+00/3e+04	1/1/4e+05/6e+04/8e+04/9e+04	1	3	3	707.11
707	Q4VXU2	PABPC1L	PABPC1L Polyadenylate-binding protein 1-like		K.GFGFVC*FSSPEEATK.A	2119.03	339		0	1.79	0	0	0/0/0e+00/3e+04/0e+00/5e+04	1/1/8e+05/4e+04/4e+05/9e+04	0/0/0e+00/1e+04/0e+00/4e+04	0/1/0e+00/2e+04/0e+00/3e+04	1	3	4	707.12
707	Q9H361	PABPC3	PABPC3 Polyadenylate-binding protein 3	Cytoplasm {ECO	K.GFGFVC*FSSPEEATK.A	2119.03	339		0	0	2.21	2.18	0/2/0e+00/2e+04/0e+00/2e+04	0/0/0e+00/8e+03/0e+00/8e+03	1/1/7e+05/3e+04/4e+05/3e+04	1/0/2e+05/1e+04/9e+04/3e+04	1	2	3	707.13
707	Q9H361	PABPC3	PABPC3 Polyadenylate-binding protein 3	Cytoplasm {ECO	K.GFGFVC*FSSPEEATK.A	2119.03	339		0	2.24	0	0	0/0/0e+00/4e+04/0e+00/3e+04	1/1/6e+05/3e+04/4e+05/3e+04	0/0/0e+00/1e+04/0e+00/3e+04	0/0/0e+00/3e+03/0e+00/7e+03	1	2	4	707.14
707	Q9H361	PABPC3	PABPC3 Polyadenylate-binding protein 3	Cytoplasm {ECO	K.GFGFVC*FSSPEEATK.A	2119.03	339		0	0	0	2.28	0/0/0e+00/2e+03/0e+00/1e+03	0/0/0e+00/5e+02/0e+00/6e+02	0/1/0e+00/1e+03/0e+00/3e+04	1/1/4e+05/6e+04/8e+04/9e+04	1	3	3	707.15
707	Q9H361	PABPC3	PABPC3 Polyadenylate-binding protein 3	Cytoplasm {ECO	K.GFGFVC*FSSPEEATK.A	2119.03	339		0	1.79	0	0	0/0/0e+00/3e+04/0e+00/5e+04	1/1/8e+05/4e+04/4e+05/9e+04	0/0/0e+00/1e+04/0e+00/4e+04	0/1/0e+00/2e+04/0e+00/3e+04	1	3	4	707.16
708					TSVPCAGATAFPADSDR				3.29	1.86	2.31	2.23	0.09	0.18	0.15	0.3	1	23	234
708	Q9Y4P1	ATG4B	ATG4B Cysteine protease ATG4B	Cytoplasm {ECO	R.TSVPC*AGATAFPADSDR.H	2179.06	189		3.22	0	2.41	2.27	1/1/6e+05/3e+04/2e+05/1e+04	0/0/0e+00/8e+03/0e+00/6e+03	1/1/9e+05/4e+04/4e+05/2e+04	1/1/5e+05/2e+04/2e+05/8e+03	1	2	3	708.1
708	Q9Y4P1	ATG4B	ATG4B Cysteine protease ATG4B	Cytoplasm {ECO	R.TSVPC*AGATAFPADSDR.H	2179.06	189		3.35	0	2.2	2.17	0/1/0e+00/9e+04/0e+00/2e+04	0/0/0e+00/4e+04/0e+00/2e+04	1/1/9e+05/1e+05/4e+05/6e+04	1/1/4e+05/5e+04/3e+05/2e+04	1	3	3	708.2
708	Q9Y4P1	ATG4B	ATG4B Cysteine protease ATG4B	Cytoplasm {ECO	R.TSVPC*AGATAFPADSDR.H	2179.06	189		0	0	0	2.81	0/1/0e+00/9e+03/0e+00/7e+03	0/2/0e+00/2e+04/0e+00/9e+03	0/1/0e+00/3e+04/0e+00/3e+04	1/1/1e+06/5e+04/4e+05/3e+04	1	2	2	708.3
708	Q9Y4P1	ATG4B	ATG4B Cysteine protease ATG4B	Cytoplasm {ECO	R.TSVPC*AGATAFPADSDR.H	2179.06	189		0	1.98	0	0	0/1/0e+00/1e+04/0e+00/6e+03	1/1/8e+05/4e+04/5e+05/2e+04	0/0/0e+00/2e+03/0e+00/1e+03	0/0/0e+00/8e+01/0e+00/0e+00	1	2	4	708.4
708	Q9Y4P1	ATG4B	ATG4B Cysteine protease ATG4B	Cytoplasm {ECO	R.TSVPC*AGATAFPADSDR.H	2179.06	189		0	0	0	2.19	0/2/0e+00/4e+04/0e+00/1e+04	0/1/0e+00/1e+04/0e+00/4e+03	0/0/0e+00/7e+04/0e+00/3e+04	1/1/8e+05/1e+05/5e+05/5e+04	1	3	2	708.5
708	Q9Y4P1	ATG4B	ATG4B Cysteine protease ATG4B	Cytoplasm {ECO	R.TSVPC*AGATAFPADSDR.H	2179.06	189		0	1.73	0	0	0/1/0e+00/5e+04/0e+00/2e+04	1/1/2e+06/9e+04/1e+06/6e+04	0/0/0e+00/9e+03/0e+00/3e+04	0/0/0e+00/3e+03/0e+00/2e+04	1	3	4	708.6
709					GLGLPGCIPGLLPENSMDCI				0	0	2.31	2.23	0	0	0.09	0.07	1	23	4
709	Q9NVP2	ASF1B	ASF1B Histone chaperone ASF1B	Nucleus {ECO	K.GLGLPGC*IPGLLPENSMDCI.-	2569.29	189		0	0	2.38	2.28	1/1/3e+05/2e+03/0e+00/0e+00	0/0/0e+00/1e+03/0e+00/5e+02	0/0/0e+00/1e+03/0e+00/8e+02	1/1/3e+05/5e+03/2e+05/3e+03	1	2	4	709.1
709	Q9NVP2	ASF1B	ASF1B Histone chaperone ASF1B	Nucleus {ECO	K.GLGLPGC*IPGLLPENSMDCI.-	2569.29	189		0	0	2.25	2.18	0/4/0e+00/1e+04/0e+00/6e+03	0/3/0e+00/3e+04/0e+00/1e+04	1/1/4e+05/3e+04/1e+05/1e+04	1/1/2e+05/5e+04/0e+00/2e+04	1	3	4	709.2
710					LCDFGVSGQLIDSMANSFVGTR				2.31	2.12	2.43	2.23	0.39	0.23	0.49	0.24	1	234	345
710	P36507	MAP2K2	MAP2K2 Dual specificity mitogen-activated protein kinase	Cytoplasm {ECO	K.LC*DFGVSGQLIDSMANSFVGTR.S	2830.4	211		1.93	2.05	1.96	2.02	0/2/0e+00/6e+04/0e+00/1e+04	1/1/2e+06/1e+05/9e+05/8e+04	0/5/0e+00/3e+04/0e+00/2e+04	1/1/0e+00/7e+04/0e+00/5e+04	1	3	4	710.1
710	P36507	MAP2K2	MAP2K2 Dual specificity mitogen-activated protein kinase	Cytoplasm {ECO	K.LC*DFGVSGQLIDSMANSFVGTR.S	2830.4	211		0	2.52	2.72	2.44	1/0/3e+05/3e+03/9e+04/1e+03	1/1/3e+05/9e+03/1e+05/5e+03	1/1/3e+05/2e+03/2e+05/1e+03	1/1/1e+06/9e+03/7e+05/6e+03	1	2	4	710.2
710	P36507	MAP2K2	MAP2K2 Dual specificity mitogen-activated protein kinase	Cytoplasm {ECO	K.LC*DFGVSGQLIDSMANSFVGTR.S	2830.4	211		0	2.12	3.46	0	0/0/0e+00/2e+03/0e+00/1e+03	1/1/7e+05/3e+04/3e+05/2e+04	0/1/0e+00/4e+03/0e+00/4e+03	0/0/0e+00/0e+00/0e+00/2e+02	1	2	5	710.3
710	P36507	MAP2K2	MAP2K2 Dual specificity mitogen-activated protein kinase	Cytoplasm {ECO	K.LC*DFGVSGQLIDSMANSFVGTR.S	2830.4	211		2.71	0	2.26	0	1/1/5e+05/2e+05/3e+05/7e+04	0/0/0e+00/6e+03/0e+00/2e+03	1/1/7e+06/1e+06/3e+06/6e+05	0/0/0e+00/5e+03/0e+00/3e+04	1	3	3	710.4
710	P36507	MAP2K2	MAP2K2 Dual specificity mitogen-activated protein kinase	Cytoplasm {ECO	K.LC*DFGVSGQLIDSMANSFVGTR.S	2830.4	211		0	0	2.41	0	0/3/0e+00/1e+04/0e+00/4e+03	0/0/0e+00/4e+01/0e+00/1e+02	1/1/9e+05/2e+05/6e+05/9e+04	0/0/0e+00/6e+03/0e+00/5e+03	1	4	3	710.5
710	P36507	MAP2K2	MAP2K2 Dual specificity mitogen-activated protein kinase	Cytoplasm {ECO	R.GEIKLC*DFGVSGQLIDSMANSFVGTR.S	3257.64	211		0	0	2.45	0	0/0/0e+00/3e+03/0e+00/2e+04	0/1/0e+00/4e+03/0e+00/1e+03	1/1/5e+05/1e+04/1e+05/5e+03	1/0/2e+05/1e+04/0e+00/1e+04	1	3	4	710.6
710	P36507	MAP2K2	MAP2K2 Dual specificity mitogen-activated protein kinase	Cytoplasm {ECO	R.GEIKLC*DFGVSGQLIDSMANSFVGTR.S	3257.64	211		0	0	0	0	0/0/0e+00/7e+03/0e+00/2e+03	0/1/0e+00/3e+03/0e+00/5e+02	1/0/1e+06/1e+04/3e+05/3e+03	0/1/0e+00/8e+03/0e+00/5e+04	1	4	4	710.7
710	Q02750	MAP2K1	MAP2K1 Dual specificity mitogen-activated protein kinase	Cytoplasm, cytoskeleton, microtubule organizing center, centrosome {ECO	K.LC*DFGVSGQLIDSMANSFVGTR.S	2830.4	207		1.93	2.05	1.96	2.02	0/2/0e+00/6e+04/0e+00/1e+04	1/1/2e+06/1e+05/9e+05/8e+04	0/5/0e+00/3e+04/0e+00/2e+04	1/1/0e+00/7e+04/0e+00/5e+04	1	3	4	710.8
710	Q02750	MAP2K1	MAP2K1 Dual specificity mitogen-activated protein kinase	Cytoplasm, cytoskeleton, microtubule organizing center, centrosome {ECO	K.LC*DFGVSGQLIDSMANSFVGTR.S	2830.4	207		0	2.52	2.72	2.44	0/0/0e+00/3e+03/0e+00/1e+03	1/1/3e+05/9e+03/1e+05/5e+03	1/1/3e+05/2e+03/2e+05/1e+03	1/1/1e+06/8e+03/7e+05/6e+03	1	2	4	710.9
710	Q02750	MAP2K1	MAP2K1 Dual specificity mitogen-activated protein kinase	Cytoplasm, cytoskeleton, microtubule organizing center, centrosome {ECO	K.LC*DFGVSGQLIDSMANSFVGTR.S	2830.4	207		0	2.12	3.46	0	0/0/0e+00/2e+03/0e+00/1e+03	1/1/7e+05/3e+04/3e+05/2e+04	0/1/0e+00/4e+03/0e+00/4e+03	0/0/0e+00/0e+00/0e+00/2e+02	1	2	5	710.10
710	Q02750	MAP2K1	MAP2K1 Dual specificity mitogen-activated protein kinase	Cytoplasm, cytoskeleton, microtubule organizing center, centrosome {ECO	K.LC*DFGVSGQLIDSMANSFVGTR.S	2830.4	207		2.71	0	2.26	0	1/1/5e+05/2e+05/3e+05/7e+04	0/0/0e+00/6e+03/0e+00/2e+03	1/1/8e+05/1e+06/6e+05/6e+05	0/0/0e+00/5e+03/0e+00/3e+04	1	3	3	710.11
710	Q02750	MAP2K1	MAP2K1 Dual specificity mitogen-activated protein kinase	Cytoplasm, cytoskeleton, microtubule organizing center, centrosome {ECO	K.LC*DFGVSGQLIDSMANSFVGTR.S	2830.4	207		2.31	0	0	0	0/4/0e+00/1e+05/0e+00/6e+04	0/0/0e+00/5e+02/0e+00/0e+00	0/0/0e+00/8e+04/3e+05/6e+04	0/0/0e+00/0e+00/0e+00/0e+00	1	2	3	710.12
710	Q02750	MAP2K1	MAP2K1 Dual specificity mitogen-activated protein kinase	Cytoplasm, cytoskeleton, microtubule organizing center, centrosome {ECO	K.LC*DFGVSGQLIDSMANSFVGTR.S	2830.4	207		0	0	2.41	0	0/3/0e+00/1e+04/0e+00/4e+03	0/0/0e+00/4e+01/0e+00/1e+02	1/1/9e+05/2e+05/6e+05/9e+04	0/0/0e+00/6e+03/0e+00/5e+03	1	4	3	710.13
710	Q02750	MAP2K1	MAP2K1 Dual specificity mitogen-activated protein kinase	Cytoplasm, cytoskeleton, microtubule organizing center, centrosome {ECO	R.GEIKLC*DFGVSGQLIDSMANSFVGTR.S	3257.64	207		0	0	2.45	0	0/0/0e+00/3e+03/0e+00/2e+04	0/1/0e+00/4e+03/0e+00/1e+03	1/1/1e+06/1e+04/6e+05/5e+03	1/0/2e+05/1e+04/0e+00/1e+04	1	3	4	710.14
710	Q02750	MAP2K1	MAP2K1 Dual specificity mitogen-activated protein kinase	Cytoplasm, cytoskeleton, microtubule organizing center, centrosome {ECO	R.GEIKLC*DFGVSGQLIDSMANSFVGTR.S	3257.64	207		0	0	0	0	0/0/0e+00/7e+03/0e+00/2e+03	0/1/0e+00/3e+03/0e+00/5e+02	1/0/1e+06/1e+04/3e+05/3e+03	0/1/0e+00/8e+03/0e+00/5e+04	1	4	4	710.15
711					DTPACSR				0	0	2.45	2.23	0	0	0	0	1	2	4
711	P42695	NCAPD3	NCAPD3 Condensin-2 complex subunit D3	Nucleus {ECO	R.NKDTPAC*SR.R	1503.76	1484		0	0	2.45	2.23	0/0/0e+00/3e+03/0e+00/3e+04	0/3/0e+00/9e+04/0e+00/1e+05	1/1/8e+04/3e+03/5e+04/4e+03	1/1/2e+05/6e+03/8e+04/1e+04	1	2	4	711.1
712					VTQQVNPIFSEAC				2.65	2.49	2.85	2.23	0	0.01	0.56	0	1	23	23
712	Q9P2T1	GMPR2	GMPR2 GMP reductase 2		R.VTQQVNPIFSEAC*.-	1948.99	348		2.65	2.5	2.45	0	1/1/8e+05/2e+04/2e+05/8e+03	1/1/2e+05/5e+04/5e+04/2e+04	1/1/9e+05/5e+04/3e+05/3e+04	0/1/0e+00/2e+04/0e+00/2e+03	1	2	3	712.1
712	Q9P2T1	GMPR2	GMPR2 GMP reductase 2		R.VTQQVNPIFSEAC*.-	1948.99	348		0	0	3.24	2.23	0/0/0e+00/2e+04/0e+00/1e+03	0/0/0e+00/1e+03/0e+00/1e+02	1/1/6e+05/1e+04/2e+05/6e+03	1/1/2e+06/4e+04/9e+05/2e+04	1	2	2	712.2
712	Q9P2T1	GMPR2	GMPR2 GMP reductase 2		R.VTQQVNPIFSEAC*.-	1948.99	348		0	2.48	0	0	0/0/0e+00/2e+03/0e+00/2e+02	1/1/4e+05/2e+04/2e+05/7e+03	0/2/0e+00/2e+04/0e+00/9e+03	0/0/0e+00/2e+04/0e+00/7e+02	1	3	3	712.3
713					GAPNNSCSEIK				0	0	0	2.23	0	0	0	0	1	2	3
713	Q05086	UBE3A	UBE3A Ubiquitin-protein ligase E3A	Nucleus {ECO	K.GAPNNSC*SEIK.M	1631.81	108		0	0	0	2.23	0/0/0e+00/2e+04/0e+00/2e+04	0/0/0e+00/2e+04/0e+00/2e+05	0/0/0e+00/1e+05/0e+00/8e+05	1/1/2e+06/4e+04/6e+05/5e+04	1	2	3	713.1
714					TEQLQAVLCSTMEK				0	0	0	2.23	0	0	0	0	1	3	3
714	Q9BV38	WDR18	WDR18 WD repeat-containing protein 18	Nucleus, nucleoplasm {ECO	R.TEQLQAVLC*STMEK.S	2094.07	384		0	0	0	2.23	1/1/1e+05/2e+04/0e+00/4e+03	0/0/0e+00/5e+03/0e+00/2e+04	0/1/0e+00/7e+04/0e+00/3e+04	0/1/0e+00/2e+04/0e+00/8e+03	1	3	3	714.1
715					VFIMDSCDELIPEYLNFIR				2.31	2.12	2.08	2.24	0.89	0.09	0.16	0.39	1	234	345
715	P08238	HSP90AB1	HSP90AB1 Heat shock protein HSP 90-beta	Cytoplasm {ECO	R.RVFIMDSC*DELIPEYLNFIR.G	2986.53	366		1.87	0	0	2.23	0/3/0e+00/9e+03/0e+00/3e+03	0/0/0e+00/2e+03/0e+00/0e+00	0/0/0e+00/4e+03/0e+00/1e+03	1/1/8e+05/2e+05/2e+05/8e+04	1	3	4	715.1
715	P08238	HSP90AB1	HSP90AB1 Heat shock protein HSP 90-beta	Cytoplasm {ECO	R.RVFIMDSC*DELIPEYLNFIR.G	2986.53	366		0	0	0	2.25	0/1/0e+00/5e+02/0e+00/8e+02	0/0/0e+00/0e+00/0e+00/1e+02	0/0/0e+00/1e+02/0e+00/7e+01	1/1/7e+05/2e+05/2e+05/9e+04	1	4	4	715.2
715	P08238	HSP90AB1	HSP90AB1 Heat shock protein HSP 90-beta	Cytoplasm {ECO	R.VFIMDSC*DELIPEYLNFIR.G	2830.43	366		2.35	0	2.13	2.38	1/1/1e+06/3e+04/4e+05/1e+04	0/0/0e+00/9e+01/0e+00/6e+01	1/1/9e+05/2e+04/4e+05/1e+04	1/1/3e+05/2e+04/2e+05/9e+03	1	2	3	715.3
715	P08238	HSP90AB1	HSP90AB1 Heat shock protein HSP 90-beta	Cytoplasm {ECO	R.VFIMDSC*DELIPEYLNFIR.G	2830.43	366		2.19	2.26	0	1.59	0/1/0e+00/4e+03/0e+00/2e+03	1/1/5e+05/7e+03/3e+05/6e+03	0/0/4e+05/2e+03/2e+05/1e+03	1/1/2e+04/5e+03/8e+03/2e+03	1	2	4	715.4
715	P08238	HSP90AB1	HSP90AB1 Heat shock protein HSP 90-beta	Cytoplasm {ECO	R.VFIMDSC*DELIPEYLNFIR.G	2830.43	366		2.31	0	2.08	2.28	1/1/4e+06/2e+05/2e+06/7e+04	0/0/0e+00/6e+03/0e+00/2e+03	1/1/4e+06/4e+05/2e+06/1e+05	1/1/1e+06/2e+05/6e+05/7e+04	1	3	3	715.5
715	P08238	HSP90AB1	HSP90AB1 Heat shock protein HSP 90-beta	Cytoplasm {ECO	R.VFIMDSC*DELIPEYLNFIR.G	2830.43	366		2.27	2.15	2.04	0	0/2/0e+00/9e+04/0e+00/5e+04	1/1/4e+06/5e+05/2e+06/3e+05	0/1/0e+00/7e+04/0e+00/4e+04	0/0/0e+00/2e+03/0e+00/1e+04	1	3	4	715.6
715	P08238	HSP90AB1	HSP90AB1 Heat shock protein HSP 90-beta	Cytoplasm {ECO	R.VFIMDSC*DELIPEYLNFIR.G	2830.43	366		4.22	2.07	1.73	0	0/1/0e+00/1e+04/0e+00/6e+04	1/1/2e+06/2e+05/1e+06/8e+04	0/2/0e+00/1e+04/0e+00/9e+03	0/0/0e+00/3e+03/0e+00/9e+02	1	3	5	715.7
715	P08238	HSP90AB1	HSP90AB1 Heat shock protein HSP 90-beta	Cytoplasm {ECO	R.VFIMDSC*DELIPEYLNFIR.G	2830.43	366		3.72	0	2.11	0	0/2/0e+00/2e+04/0e+00/5e+03	0/0/0e+00/4e+01/0e+00/1e+02	1/1/9e+05/1e+05/4e+05/6e+04	0/0/0e+00/9e+03/0e+00/2e+04	1	4	3	715.8
715	P08238	HSP90AB1	HSP90AB1 Heat shock protein HSP 90-beta	Cytoplasm {ECO	R.VFIMDSC*DELIPEYLNFIR.G	2830.43	366		0	2.08	0	1.49	0/1/0e+00/4e+02/0e+00/9e+02	1/1/4e+05/1e+04/3e+05/1e+04	0/0/0e+00/1e+03/0e+00/1e+03	1/1/7e+03/5e+03/3e+03/2e+03	1	4	4	715.9
716					QGFWEEFETLQQQECK				3.1	2.3	2.12	2.24	0	0.1	0	0	1	23	34
716	Q06124	PTPN11	PTPN11 Tyrosine-protein phosphatase non-receptor type 11	Cytoplasm {ECO	K.QGFWEEFETLQQQEC*K.L	2543.2	259		3.1	2.37	2.12	0	0/1/0e+00/5e+04/0e+00/4e+04	1/0/0e+00/2e+03/0e+00/2e+03	1/1/1e+06/1e+05/9e+05/7e+04	0/0/0e+00/1e+03/0e+00/2e+03	1	3	3	716.1
716	Q06124	PTPN11	PTPN11 Tyrosine-protein phosphatase non-receptor type 11	Cytoplasm {ECO	K.QGFWEEFETLQQQEC*K.L	2543.2	259		0	2.23	0	0	0/2/0e+00/2e+04/0e+00/8e+03	1/1/2e+05/8e+04/1e+05/1e+04	0/1/0e+00/2e+03/0e+00/9e+02	0/0/0e+00/3e+03/0e+00/7e+03	1	2	4	716.2
716	Q06124	PTPN11	PTPN11 Tyrosine-protein phosphatase non-receptor type 11	Cytoplasm {ECO	K.QGFWEEFETLQQQEC*K.L	2543.2	259		0	0	0	2.24	0/0/0e+00/3e+01/0e+00/9e+01	0/0/0e+00/0e+00/0e+00/0e+00	0/0/0e+00/0e+00/0e+00/2e+02	1/1/2e+05/3e+04/2e+05/2e+04	1	3	4	716.3
717					VCVIDEIGK				2.65	0	2.26	2.24	0	0	0	0	1	2	3
717	Q9BSD7	NTPCR	NTPCR Cancer-related nucleoside-triphosphatase		R.VC*VIDEIGK.M	1487.82	110	NP_BIND--ATP. {ECO:0000305}. ||	2.65	0	2.26	2.24	1/1/6e+05/2e+04/4e+05/6e+03	0/0/0e+00/3e+02/0e+00/5e+02	1/1/4e+06/7e+04/2e+06/4e+04	1/1/7e+05/7e+04/4e+05/4e+04	1	2	3	717.1
718					TYPGVMHSSCPQEMAAVK				0	0	2.67	2.24	0	0	0	0.17	1	23	45
718	O95372	LYPLA2	LYPLA2 Acyl-protein thioesterase 2	Cytoplasm {ECO	K.TYPGVMHSSC*PQEMAAVK.E	2449.18	213		0	0	0	2.12	0/0/0e+00/8e+02/0e+00/2e+03	0/0/0e+00/1e+04/0e+00/4e+03	0/0/0e+00/8e+02/0e+00/2e+03	1/1/3e+05/9e+03/2e+05/4e+03	1	2	4	718.1
718	O95372	LYPLA2	LYPLA2 Acyl-protein thioesterase 2	Cytoplasm {ECO	K.TYPGVMHSSC*PQEMAAVK.E	2449.18	213		0	0	2.67	0	0/0/0e+00/3e+03/0e+00/4e+02	0/0/0e+00/3e+03/0e+00/1e+03	1/0/1e+05/9e+03/4e+04/2e+03	0/0/0e+00/2e+02/0e+00/0e+00	1	2	5	718.2
718	O95372	LYPLA2	LYPLA2 Acyl-protein thioesterase 2	Cytoplasm {ECO	K.TYPGVMHSSC*PQEMAAVK.E	2449.18	213		0	0	0	2.36	0/0/0e+00/1e+04/0e+00/3e+04	0/1/0e+00/9e+04/0e+00/5e+04	0/0/0e+00/9e+03/0e+00/2e+04	1/1/7e+05/3e+04/3e+05/1e+04	1	3	4	718.3
719					CQEQAVSPK				0	1.83	0	2.24	0	0	0	0	1	2	4
719	Q5T7V8	GORAB	GORAB RAB6-interacting golgin	Cytoplasm {ECO	R.KC*QEQAVSPK.V	1629.87	354		0	1.83	0	2.24	0/0/0e+00/5e+04/0e+00/4e+03	0/2/0e+00/3e+05/0e+00/5e+04	0/0/0e+00/2e+05/0e+00/5e+03	1/1/8e+04/4e+03/4e+04/2e+03	1	2	4	719.1
720					SCGSSTPDEFPTDIPGTK				2.75	0	0	2.24	0	0	0	0	1	23	2
720	P41091	EIF2S3	EIF2S3 Eukaryotic translation initiation factor 2 subunit		R.SC*GSSTPDEFPTDIPGTK.G	2352.11	105		2.75	0	0	0	0/1/0e+00/1e+05/0e+00/9e+04	0/0/0e+00/3e+03/0e+00/9e+03	0/0/0e+00/7e+03/0e+00/2e+04	1/0/4e+05/2e+04/0e+00/1e+04	1	2	2	720.1
720	P41091	EIF2S3	EIF2S3 Eukaryotic translation initiation factor 2 subunit		R.SC*GSSTPDEFPTDIPGTK.G	2352.11	105		0	0	0	2.24	0/1/0e+00/3e+04/0e+00/5e+04	0/1/0e+00/5e+03/0e+00/3e+04	0/0/0e+00/3e+04/0e+00/5e+04	1/1/9e+05/4e+04/4e+05/6e+04	1	3	2	720.2
720	P41091	EIF2S3	EIF2S3 Eukaryotic translation initiation factor 2 subunit		R.SC*GSSTPDEFPTDIPGTK.G	2352.11	105		0	0	0	0	1/0/3e+05/2e+04/1e+05/5e+03	0/0/0e+00/1e+04/0e+00/8e+03	0/0/0e+00/2e+04/0e+00/6e+03	0/0/0e+00/5e+02/0e+00/3e+04	1	2	3	720.3
721					ELEQVCNPIISGLYQGAGGPGPGGFGAQGPK				0	0	0	2.24	0	0	0	0	1	3	4
721	P08107	HSPA1B	HSPA1B Heat shock 70 kDa protein 1A/1B		K.ELEQVC*NPIISGLYQGAGGPGPGGFGAQGPK.G	3512.78	Bad ID		0	0	0	2.24	0/0/0e+00/2e+03/0e+00/3e+02	0/0/0e+00/1e+02/0e+00/4e+03	0/0/0e+00/0e+00/0e+00/2e+02	1/1/6e+05/9e+03/2e+05/4e+03	1	3	4	721.1
722					PMLQYVCDNSPEVR				0	0	0	2.24	0	0	0	0	1	4	4
722	O00410	IPO5	IPO5 Importin-5	Cytoplasm. Nucleus. Nucleus, nucleolus. Note=Nucleus; nuclear rim. Found particularly in the nuclear rim and nucleolus.	K.YAEYFLRPMLQYVC*DNSPEVR.Q	3106.52	915		0	0	0	2.24	0/0/0e+00/0e+00/0e+00/6e+02	0/2/0e+00/9e+02/0e+00/2e+03	0/0/0e+00/2e+03/0e+00/2e+03	1/1/6e+05/3e+04/3e+05/2e+04	1	4	4	722.1
722	O00410	IPO5	IPO5 Importin-5	Cytoplasm. Nucleus. Nucleus, nucleolus. Note=Nucleus; nuclear rim. Found particularly in the nuclear rim and nucleolus.	K.YAEYFLRPMLQYVC*DNSPEVR.Q	3106.52	915		0	0	0	0	0/0/0e+00/2e+04/0e+00/2e+04	0/0/0e+00/9e+03/0e+00/8e+03	0/0/0e+00/5e+03/0e+00/4e+03	1/0/1e+05/4e+04/2e+05/2e+04	1	3	4	722.2
723					VFFIQACQGDNYQK				4.49	0.87	1.3	2.25	0	0.04	0	0	1	23	45
723	Q14790	CASP8	CASP8 Caspase-8	Cytoplasm.	K.VFFIQAC*QGDNYQK.G	2174.08	360	ACT_SITE-- ||	4.49	0	1.3	2.25	1/1/5e+05/2e+04/1e+05/1e+04	0/2/0e+00/2e+04/0e+00/2e+04	1/1/3e+05/2e+04/2e+05/7e+03	1/0/4e+05/2e+04/2e+05/2e+04	1	2	4	723.1
723	Q14790	CASP8	CASP8 Caspase-8	Cytoplasm.	K.VFFIQAC*QGDNYQK.G	2174.08	360	ACT_SITE-- ||	0	0.84	0	0	0/0/0e+00/2e+03/0e+00/8e+02	1/1/8e+05/2e+04/1e+06/1e+04	0/0/0e+00/8e+02/0e+00/5e+03	0/0/0e+00/6e+01/0e+00/3e+01	1	2	5	723.2
723	Q14790	CASP8	CASP8 Caspase-8	Cytoplasm.	K.VFFIQAC*QGDNYQK.G	2174.08	360	ACT_SITE-- ||	0	0.9	0	0	0/0/0e+00/4e+02/0e+00/2e+03	1/1/7e+05/7e+03/7e+05/8e+03	0/0/0e+00/1e+03/0e+00/7e+03	0/0/0e+00/3e+02/0e+00/8e+02	1	3	5	723.3
723	Q14790	CASP8	CASP8 Caspase-8	Cytoplasm.	K.VFFIQAC*QGDNYQK.G	2174.08	360	ACT_SITE-- ||	0	0	0	0	0/0/0e+00/6e+03/0e+00/4e+03	0/0/0e+00/4e+02/0e+00/6e+01	0/0/0e+00/2e+04/0e+00/5e+03	1/0/1e+05/9e+03/7e+04/2e+04	1	2	3	723.4
724					VCNFLASQVPFPSR				0	0	1.43	2.25	0	0	0	0.05	1	23	5
724	Q99714	HSD17B10	HSD17B10 3-hydroxyacyl-CoA dehydrogenase type-2	Mitochondrion {ECO	K.VC*NFLASQVPFPSR.L	2078.1	214		0	0	1.43	2.21	0/0/0e+00/2e+03/0e+00/8e+02	0/0/0e+00/1e+03/0e+00/1e+03	0/2/0e+00/8e+03/0e+00/6e+03	1/1/4e+05/7e+04/2e+05/3e+04	1	2	5	724.1
724	Q99714	HSD17B10	HSD17B10 3-hydroxyacyl-CoA dehydrogenase type-2	Mitochondrion {ECO	K.VC*NFLASQVPFPSR.L	2078.1	214		0	0	0	2.28	0/0/0e+00/2e+02/0e+00/2e+02	0/0/0e+00/9e+02/0e+00/1e+02	0/2/0e+00/3e+03/0e+00/4e+03	1/1/2e+06/5e+04/1e+06/2e+04	1	3	5	724.2
725					DSCGK				0	2.46	2.06	2.25	0	0	0	0	1	2	34
725	P61758	VBP1	VBP1 Prefoldin subunit 3	Cytoplasm. Nucleus. Note=In complex with VHL can translocate to the nucleus.	K.DSC*GKGEMATGNGR.R	1894.88	8		0	0	2.06	2.25	0/1/0e+00/2e+03/0e+00/5e+03	0/0/0e+00/1e+04/0e+00/3e+03	1/1/2e+06/3e+04/1e+06/2e+04	1/1/3e+05/3e+04/1e+05/1e+04	1	2	3	725.1
725	P61758	VBP1	VBP1 Prefoldin subunit 3	Cytoplasm. Nucleus. Note=In complex with VHL can translocate to the nucleus.	K.DSC*GKGEMATGNGR.R	1894.88	8		0	2.46	0	0	0/0/0e+00/2e+02/0e+00/2e+03	1/1/3e+05/2e+04/0e+00/4e+04	0/0/0e+00/2e+03/0e+00/3e+04	0/0/0e+00/1e+03/0e+00/7e+03	1	2	4	725.2
726					IGFPETTEEELEEIASENSDCIFPSAPDVK				2.5	2.1	2.1	2.25	0.09	0.65	0.13	0.28	1	34	2345
726	Q9Y3F4	STRAP	STRAP Serine-threonine kinase receptor-associated protei	Cytoplasm. Nucleus. Note=Localized predominantly in the cytoplasm but also found in the nucleus.	K.IGFPETTEEELEEIASENSDC*IFPSAPDVK.A	3810.81	340		2.48	0	1.99	0	1/1/6e+05/4e+04/2e+05/1e+04	0/0/0e+00/1e+03/0e+00/0e+00	1/1/4e+05/4e+04/2e+05/2e+04	0/1/0e+00/2e+03/0e+00/2e+04	1	3	2	726.1
726	Q9Y3F4	STRAP	STRAP Serine-threonine kinase receptor-associated protei	Cytoplasm. Nucleus. Note=Localized predominantly in the cytoplasm but also found in the nucleus.	K.IGFPETTEEELEEIASENSDC*IFPSAPDVK.A	3810.81	340		2.67	0	2.03	0	1/1/3e+05/3e+04/1e+05/1e+04	0/0/0e+00/2e+02/0e+00/0e+00	1/1/3e+06/1e+05/1e+06/5e+04	0/1/0e+00/9e+03/0e+00/1e+04	1	4	2	726.2
726	Q9Y3F4	STRAP	STRAP Serine-threonine kinase receptor-associated protei	Cytoplasm. Nucleus. Note=Localized predominantly in the cytoplasm but also found in the nucleus.	K.IGFPETTEEELEEIASENSDC*IFPSAPDVK.A	3810.81	340		0	0	0	2.15	0/0/0e+00/4e+02/0e+00/1e+02	0/0/0e+00/0e+00/0e+00/0e+00	0/0/0e+00/0e+00/0e+00/8e+01	1/1/3e+05/2e+05/0e+00/1e+05	1	3	3	726.3
726	Q9Y3F4	STRAP	STRAP Serine-threonine kinase receptor-associated protei	Cytoplasm. Nucleus. Note=Localized predominantly in the cytoplasm but also found in the nucleus.	K.IGFPETTEEELEEIASENSDC*IFPSAPDVK.A	3810.81	340		0	0.95	0	0	0/1/0e+00/2e+03/0e+00/9e+02	1/1/7e+05/5e+04/9e+05/4e+04	0/1/0e+00/3e+03/0e+00/2e+03	0/1/0e+00/2e+02/0e+00/1e+02	1	3	5	726.4
726	Q9Y3F4	STRAP	STRAP Serine-threonine kinase receptor-associated protei	Cytoplasm. Nucleus. Note=Localized predominantly in the cytoplasm but also found in the nucleus.	K.IGFPETTEEELEEIASENSDC*IFPSAPDVK.A	3810.81	340		0	0	0	1.92	0/0/0e+00/9e+01/0e+00/0e+00	0/0/0e+00/0e+00/0e+00/0e+00	0/0/0e+00/4e+02/0e+00/8e+01	1/1/5e+05/3e+05/4e+05/2e+05	1	4	3	726.5
726	Q9Y3F4	STRAP	STRAP Serine-threonine kinase receptor-associated protei	Cytoplasm. Nucleus. Note=Localized predominantly in the cytoplasm but also found in the nucleus.	K.IGFPETTEEELEEIASENSDC*IFPSAPDVK.A	3810.81	340		0	2.43	0	0	0/0/0e+00/2e+02/0e+00/1e+02	1/1/8e+05/3e+04/4e+05/2e+04	0/0/0e+00/3e+03/0e+00/2e+03	0/0/0e+00/3e+01/0e+00/0e+00	1	4	5	726.6
726	Q9Y3F4	STRAP	STRAP Serine-threonine kinase receptor-associated protei	Cytoplasm. Nucleus. Note=Localized predominantly in the cytoplasm but also found in the nucleus.	K.IGFPETTEEELEEIASENSDC*IFPSAPDVKA.-	3881.85	340		2.51	0	2.17	0	1/1/5e+05/5e+04/3e+05/2e+04	0/0/0e+00/0e+00/0e+00/0e+00	1/1/1e+06/9e+04/6e+05/4e+04	0/0/0e+00/3e+03/0e+00/5e+03	1	3	2	726.7
726	Q9Y3F4	STRAP	STRAP Serine-threonine kinase receptor-associated protei	Cytoplasm. Nucleus. Note=Localized predominantly in the cytoplasm but also found in the nucleus.	K.IGFPETTEEELEEIASENSDC*IFPSAPDVKA.-	3881.85	340		2.48	0	2.27	0	0/1/0e+00/6e+04/0e+00/2e+04	0/1/0e+00/6e+02/0e+00/2e+03	1/1/1e+06/3e+05/5e+05/1e+05	0/0/0e+00/4e+04/0e+00/1e+04	1	4	2	726.8
726	Q9Y3F4	STRAP	STRAP Serine-threonine kinase receptor-associated protei	Cytoplasm. Nucleus. Note=Localized predominantly in the cytoplasm but also found in the nucleus.	K.IGFPETTEEELEEIASENSDC*IFPSAPDVKA.-	3881.85	340		0	0	0	2.34	0/1/0e+00/3e+02/0e+00/3e+02	0/0/0e+00/0e+00/0e+00/0e+00	0/0/0e+00/2e+03/0e+00/0e+00	1/1/6e+05/8e+04/3e+05/3e+04	1	3	3	726.9
726	Q9Y3F4	STRAP	STRAP Serine-threonine kinase receptor-associated protei	Cytoplasm. Nucleus. Note=Localized predominantly in the cytoplasm but also found in the nucleus.	K.IGFPETTEEELEEIASENSDC*IFPSAPDVKA.-	3881.85	340		0	2	0	0	0/0/0e+00/0e+00/0e+00/4e+03	1/1/1e+06/1e+04/6e+05/1e+04	0/0/0e+00/1e+02/0e+00/2e+03	0/0/0e+00/0e+00/0e+00/2e+01	1	3	5	726.10
726	Q9Y3F4	STRAP	STRAP Serine-threonine kinase receptor-associated protei	Cytoplasm. Nucleus. Note=Localized predominantly in the cytoplasm but also found in the nucleus.	K.IGFPETTEEELEEIASENSDC*IFPSAPDVKA.-	3881.85	340		0	0	0	2.57	0/0/0e+00/1e+04/0e+00/0e+00	0/0/0e+00/7e+02/0e+00/4e+02	0/1/0e+00/2e+04/0e+00/6e+03	1/1/5e+06/2e+05/2e+06/6e+04	1	4	3	726.11
726	Q9Y3F4	STRAP	STRAP Serine-threonine kinase receptor-associated protei	Cytoplasm. Nucleus. Note=Localized predominantly in the cytoplasm but also found in the nucleus.	K.IGFPETTEEELEEIASENSDC*IFPSAPDVKA.-	3881.85	340		0	2.2	0	0	0/1/0e+00/2e+04/0e+00/8e+03	1/1/3e+06/2e+05/1e+06/8e+04	0/1/0e+00/1e+04/0e+00/3e+03	0/0/0e+00/5e+04/0e+00/4e+03	1	4	4	726.12
727					GLNDFQCWEK				0	0	0	2.25	0	0	0	0	1	2	3
727	Q9BRX5	GINS3	GINS3 DNA replication complex GINS protein PSF3	Nucleus {ECO	K.GLNDFQC*WEK.G	1751.85	188		0	0	0	2.25	0/1/0e+00/1e+05/0e+00/3e+04	0/0/0e+00/1e+03/0e+00/4e+03	0/1/0e+00/7e+05/0e+00/2e+05	1/1/9e+05/4e+04/4e+05/3e+04	1	2	3	727.1
728					SCTVSINFGPCFK				0	0	0	2.25	0	0	0	0	1	2	4
728	Q9UBL3	ASH2L	ASH2L Set1/Ash2 histone methyltransferase complex subuni	Nucleus {ECO	K.SCTVSINFGPC*FK.Y	1972.97	581		0	0	0	2.25	0/0/0e+00/2e+05/0e+00/5e+03	0/0/0e+00/3e+03/0e+00/6e+03	0/0/0e+00/1e+05/0e+00/6e+03	1/1/8e+05/5e+04/4e+05/1e+04	1	2	4	728.1
729					SMVSPVPSPTGTISVPNSCPASPR				0	0	0	2.25	0	0	0	0.3	1	3	45
729	P85037	FOXK1	FOXK1 Forkhead box protein K1	Nucleus {ECO	R.SMVSPVPSPTGTISVPNSC*PASPR.G	2881.47	254		0	0	0	2.04	0/0/0e+00/2e+04/0e+00/4e+04	0/1/0e+00/3e+04/0e+00/1e+04	0/0/0e+00/6e+03/0e+00/3e+03	1/1/4e+05/6e+04/4e+05/5e+04	1	3	4	729.1
729	P85037	FOXK1	FOXK1 Forkhead box protein K1	Nucleus {ECO	R.SMVSPVPSPTGTISVPNSC*PASPR.G	2881.47	254		0	0	0	2.46	0/0/0e+00/3e+03/0e+00/1e+03	0/1/0e+00/5e+03/0e+00/3e+03	0/2/0e+00/1e+04/0e+00/3e+03	1/1/1e+05/1e+04/5e+04/3e+03	1	3	5	729.2
730					TSLAVECGAVFPLLEQLLQQPSSPSCVR				0	0	0	2.25	0	0	0	0	1	3	4
730	O94829	IPO13	IPO13 Importin-13	Cytoplasm. Nucleus.	R.TSLAVECGAVFPLLEQLLQQPSSPSC*VR.Q	3543.85	217		0	0	0	2.25	0/0/0e+00/1e+03/0e+00/8e+03	0/0/0e+00/0e+00/0e+00/0e+00	0/0/0e+00/7e+01/0e+00/1e+03	1/1/4e+05/2e+04/2e+05/3e+04	1	3	4	730.1
730	O94829	IPO13	IPO13 Importin-13	Cytoplasm. Nucleus.	R.TSLAVECGAVFPLLEQLLQQPSSPSC*VR.Q	3543.85	217		0	0	0	0	0/0/0e+00/1e+02/0e+00/5e+04	0/0/0e+00/0e+00/0e+00/1e+03	0/0/0e+00/7e+01/0e+00/5e+03	1/1/5e+05/2e+04/2e+05/3e+04	1	4	4	730.2
731					EQIDNLATELCR				0	1.74	1.77	2.26	0	0.06	0	0	1	23	23
731	O95295	SNAPIN	SNAPIN SNARE-associated protein Snapin	Membrane {ECO	R.EQIDNLATELC*R.I	1917.98	66		0	0	1.77	2.26	0/1/0e+00/2e+04/0e+00/6e+03	0/0/0e+00/3e+02/0e+00/4e+01	1/1/1e+06/3e+04/8e+05/2e+04	1/1/1e+06/2e+04/6e+05/7e+03	1	2	2	731.1
731	O95295	SNAPIN	SNAPIN SNARE-associated protein Snapin	Membrane {ECO	R.EQIDNLATELC*R.I	1917.98	66		0	1.78	0	0	0/0/0e+00/2e+04/0e+00/3e+03	1/1/4e+05/3e+04/1e+05/2e+04	0/1/0e+00/6e+03/0e+00/7e+03	0/0/0e+00/2e+04/0e+00/7e+03	1	2	3	731.2
731	O95295	SNAPIN	SNAPIN SNARE-associated protein Snapin	Membrane {ECO	R.EQIDNLATELC*R.I	1917.98	66		0	1.7	0	0	0/0/0e+00/5e+04/0e+00/5e+03	1/1/2e+05/5e+04/0e+00/3e+04	0/0/0e+00/2e+04/0e+00/1e+04	0/1/0e+00/4e+04/0e+00/2e+04	1	3	3	731.3
732					IQCTLQDVGSALATPCSSAR				2.35	1.94	1.91	2.26	0	0.53	0.28	0.28	1	23	345
732	Q96EY8	MMAB	MMAB Cob(I)yrinic acid a,c-diamide adenosyltransferase,	Mitochondrion {ECO	K.IQCTLQDVGSALATPC*SSAR.E	2591.3	132		2.35	1.92	1.91	0	1/1/1e+06/4e+04/9e+05/5e+04	0/1/0e+00/9e+04/0e+00/5e+04	1/1/6e+05/3e+04/3e+05/2e+04	0/1/0e+00/9e+04/0e+00/8e+04	1	3	4	732.1
732	Q96EY8	MMAB	MMAB Cob(I)yrinic acid a,c-diamide adenosyltransferase,	Mitochondrion {ECO	K.IQCTLQDVGSALATPC*SSAR.E	2591.3	132		0	2.84	2.4	0	1/0/2e+05/1e+04/1e+05/1e+04	1/1/5e+05/2e+04/3e+05/7e+03	1/0/9e+04/4e+03/0e+00/1e+03	0/0/0e+00/1e+04/0e+00/1e+04	1	2	4	732.2
732	Q96EY8	MMAB	MMAB Cob(I)yrinic acid a,c-diamide adenosyltransferase,	Mitochondrion {ECO	K.IQCTLQDVGSALATPC*SSAR.E	2591.3	132		0	0	1.91	2.06	0/0/0e+00/5e+03/0e+00/5e+04	0/0/0e+00/3e+03/0e+00/2e+03	1/1/3e+06/4e+04/1e+06/3e+04	1/1/1e+06/6e+04/6e+05/3e+04	1	3	3	732.3
732	Q96EY8	MMAB	MMAB Cob(I)yrinic acid a,c-diamide adenosyltransferase,	Mitochondrion {ECO	K.IQCTLQDVGSALATPC*SSAR.E	2591.3	132		0	0	0	2.46	0/1/0e+00/4e+03/0e+00/4e+03	0/0/0e+00/6e+02/0e+00/1e+02	0/0/0e+00/3e+03/0e+00/1e+03	1/1/2e+05/2e+04/7e+04/6e+03	1	2	3	732.4
732	Q96EY8	MMAB	MMAB Cob(I)yrinic acid a,c-diamide adenosyltransferase,	Mitochondrion {ECO	K.IQCTLQDVGSALATPC*SSAR.E	2591.3	132		0	1.94	0	0	0/0/0e+00/2e+03/0e+00/3e+03	1/1/3e+05/1e+04/2e+05/7e+03	0/3/0e+00/5e+03/0e+00/1e+04	0/0/0e+00/7e+02/0e+00/1e+02	1	3	5	732.5
733					SYCNDQSTGDIK				2.71	2.29	2.09	2.26	0.06	0.35	0.37	0.39	1	23	2345
733	P00492	HPRT1	HPRT1 Hypoxanthine-guanine phosphoribosyltransferase	Cytoplasm.	K.SYC*NDQSTGDIK.V	1842.86	106		2.76	0	2.09	2.26	1/1/6e+05/7e+04/2e+05/4e+04	0/0/0e+00/1e+03/0e+00/3e+02	1/1/6e+06/4e+05/4e+06/2e+05	1/1/1e+07/4e+05/6e+06/2e+05	1	2	2	733.1
733	P00492	HPRT1	HPRT1 Hypoxanthine-guanine phosphoribosyltransferase	Cytoplasm.	K.SYC*NDQSTGDIK.V	1842.86	106		2.67	2.08	1.89	0	0/1/0e+00/2e+04/0e+00/7e+03	1/1/1e+06/4e+05/4e+05/2e+05	0/2/0e+00/1e+04/0e+00/5e+03	0/0/0e+00/3e+01/0e+00/3e+01	1	2	3	733.2
733	P00492	HPRT1	HPRT1 Hypoxanthine-guanine phosphoribosyltransferase	Cytoplasm.	K.SYC*NDQSTGDIK.V	1842.86	106		0	0	1.96	1.96	0/2/0e+00/2e+04/0e+00/8e+03	0/1/0e+00/7e+02/0e+00/1e+04	1/1/1e+06/6e+04/9e+05/4e+04	1/1/1e+06/4e+04/8e+05/2e+04	1	3	2	733.3
733	P00492	HPRT1	HPRT1 Hypoxanthine-guanine phosphoribosyltransferase	Cytoplasm.	K.SYC*NDQSTGDIK.V	1842.86	106		0	2.18	0	0	0/0/0e+00/7e+03/0e+00/2e+03	1/1/1e+06/8e+04/6e+05/4e+04	0/0/0e+00/4e+03/0e+00/1e+03	0/0/0e+00/1e+02/0e+00/2e+02	1	3	3	733.4
733	P00492	HPRT1	HPRT1 Hypoxanthine-guanine phosphoribosyltransferase	Cytoplasm.	K.SYC*NDQSTGDIKVIGGDDLSTLTGK.N	3100.52	106		0	0	2.25	0	0/2/0e+00/1e+05/0e+00/2e+04	0/2/0e+00/8e+03/0e+00/2e+03	1/1/7e+05/5e+04/1e+05/1e+04	1/1/5e+05/6e+04/3e+05/2e+04	1	3	2	733.5
733	P00492	HPRT1	HPRT1 Hypoxanthine-guanine phosphoribosyltransferase	Cytoplasm.	R.LKSYC*NDQSTGDIK.V	2085.04	106		0	2.32	2.38	2.74	0/0/0e+00/3e+03/0e+00/2e+03	1/1/1e+06/6e+04/7e+05/2e+04	0/1/0e+00/2e+04/0e+00/8e+03	0/0/0e+00/3e+03/0e+00/1e+03	1	3	4	733.6
733	P00492	HPRT1	HPRT1 Hypoxanthine-guanine phosphoribosyltransferase	Cytoplasm.	R.LKSYC*NDQSTGDIK.V	2085.04	106		0	2.29	2.07	0	1/0/1e+05/1e+04/8e+04/4e+03	0/1/0e+00/7e+04/0e+00/3e+04	0/1/0e+00/5e+04/0e+00/3e+04	0/0/0e+00/4e+01/0e+00/0e+00	1	2	4	733.7
733	P00492	HPRT1	HPRT1 Hypoxanthine-guanine phosphoribosyltransferase	Cytoplasm.	R.LKSYC*NDQSTGDIK.V	2085.04	106		0	0	2.99	0	0/0/0e+00/7e+03/0e+00/7e+02	0/0/0e+00/5e+03/0e+00/3e+03	1/0/1e+06/2e+04/1e+05/4e+03	0/0/0e+00/2e+03/0e+00/1e+02	1	2	3	733.8
733	P00492	HPRT1	HPRT1 Hypoxanthine-guanine phosphoribosyltransferase	Cytoplasm.	R.LKSYC*NDQSTGDIK.V	2085.04	106		0	2.98	0	0	0/0/0e+00/2e+02/0e+00/5e+02	1/1/3e+05/3e+03/9e+04/2e+03	0/0/0e+00/8e+01/0e+00/8e+02	0/0/0e+00/5e+00/0e+00/0e+00	1	2	5	733.9
734					SSSQPSSCCSDPSK				0	0	2.13	2.26	0	0	0	0.28	1	34	3
734	Q13501	SQSTM1	SQSTM1 Sequestosome-1	Cytoplasm. Late endosome. Lysosome. Cytoplasmic vesicle, autophagosome. Nucleus. Endoplasmic reticulum. Cytoplasm, P-body. Note=Sarcomere (By similarity). In cardiac muscles localizes to the sarcomeric band (By similarity). Commonly found in inclusion bodies containing polyubiquitinated protein aggregates. In neurodegenerative diseases, detected in Lewy bodies in Parkinson disease, neurofibrillary tangles in Alzheimer disease, and HTT aggregates in Huntington disease. In protein aggregate diseases of the liver, found in large amounts in Mallory bodies of alcoholic and nonalcoholic steatohepatitis, hyaline bodies in hepatocellular carcinoma, and in SERPINA1 aggregates. Enriched in Rosenthal fibers of pilocytic astrocytoma. In the cytoplasm, observed in both membrane-free ubiquitin- containing protein aggregates (sequestosomes) and membrane- surrounded autophagosomes. Colocalizes with TRIM13 in the perinuclear endoplasmic reticulum. Co-localizes with TRIM5 in the cytoplasmic bodies. {ECO	K.SSSQPSSC*CSDPSKPGGNVEGATQSLAEQMR.K	3696.68	289		0	0	2.13	2.06	0/0/0e+00/2e+03/0e+00/2e+04	0/0/0e+00/9e+01/0e+00/1e+02	1/1/7e+05/8e+03/3e+05/1e+04	1/1/1e+06/1e+04/4e+05/5e+03	1	3	3	734.1
734	Q13501	SQSTM1	SQSTM1 Sequestosome-1	Cytoplasm. Late endosome. Lysosome. Cytoplasmic vesicle, autophagosome. Nucleus. Endoplasmic reticulum. Cytoplasm, P-body. Note=Sarcomere (By similarity). In cardiac muscles localizes to the sarcomeric band (By similarity). Commonly found in inclusion bodies containing polyubiquitinated protein aggregates. In neurodegenerative diseases, detected in Lewy bodies in Parkinson disease, neurofibrillary tangles in Alzheimer disease, and HTT aggregates in Huntington disease. In protein aggregate diseases of the liver, found in large amounts in Mallory bodies of alcoholic and nonalcoholic steatohepatitis, hyaline bodies in hepatocellular carcinoma, and in SERPINA1 aggregates. Enriched in Rosenthal fibers of pilocytic astrocytoma. In the cytoplasm, observed in both membrane-free ubiquitin- containing protein aggregates (sequestosomes) and membrane- surrounded autophagosomes. Colocalizes with TRIM13 in the perinuclear endoplasmic reticulum. Co-localizes with TRIM5 in the cytoplasmic bodies. {ECO	K.SSSQPSSC*CSDPSKPGGNVEGATQSLAEQMR.K	3696.68	289		0	0	0	2.46	0/0/0e+00/0e+00/0e+00/0e+00	0/0/0e+00/7e+01/0e+00/0e+00	0/0/0e+00/2e+02/0e+00/1e+03	1/1/4e+05/2e+04/3e+05/9e+03	1	4	3	734.2
734	Q13501	SQSTM1	SQSTM1 Sequestosome-1	Cytoplasm. Late endosome. Lysosome. Cytoplasmic vesicle, autophagosome. Nucleus. Endoplasmic reticulum. Cytoplasm, P-body. Note=Sarcomere (By similarity). In cardiac muscles localizes to the sarcomeric band (By similarity). Commonly found in inclusion bodies containing polyubiquitinated protein aggregates. In neurodegenerative diseases, detected in Lewy bodies in Parkinson disease, neurofibrillary tangles in Alzheimer disease, and HTT aggregates in Huntington disease. In protein aggregate diseases of the liver, found in large amounts in Mallory bodies of alcoholic and nonalcoholic steatohepatitis, hyaline bodies in hepatocellular carcinoma, and in SERPINA1 aggregates. Enriched in Rosenthal fibers of pilocytic astrocytoma. In the cytoplasm, observed in both membrane-free ubiquitin- containing protein aggregates (sequestosomes) and membrane- surrounded autophagosomes. Colocalizes with TRIM13 in the perinuclear endoplasmic reticulum. Co-localizes with TRIM5 in the cytoplasmic bodies. {ECO	K.SSSQPSSCC*SDPSKPGGNVEGATQSLAEQMR.K	3696.68	290		0	0	2.13	0	0/0/0e+00/3e+03/0e+00/3e+04	0/0/0e+00/2e+02/0e+00/0e+00	1/1/1e+06/1e+04/4e+05/3e+04	0/0/0e+00/3e+02/0e+00/2e+02	1	3	3	734.3
735					CLVPEVTFR				0	0	2.15	2.26	0	0	0.29	0	1	2	45
735	Q96F86	EDC3	EDC3 Enhancer of mRNA-decapping protein 3	Cytoplasm, P-body {ECO	K.C*LVPEVTFR.A	1575.86	47		0	0	2.36	2.26	0/0/0e+00/1e+03/0e+00/0e+00	0/0/0e+00/5e+02/0e+00/0e+00	0/1/0e+00/2e+04/0e+00/7e+03	1/1/8e+05/2e+04/3e+05/1e+04	1	2	4	735.1
735	Q96F86	EDC3	EDC3 Enhancer of mRNA-decapping protein 3	Cytoplasm, P-body {ECO	K.C*LVPEVTFR.A	1575.86	47		0	0	1.95	0	0/1/0e+00/2e+03/0e+00/2e+02	0/0/0e+00/6e+02/0e+00/2e+03	1/1/9e+05/1e+04/6e+05/3e+03	0/0/0e+00/3e+01/0e+00/3e+02	1	2	5	735.2
736					NCMTDLLAK				0	0	2.16	2.26	0	0	0.6	0	1	23	3
736	Q00765	REEP5	REEP5 Receptor expression-enhancing protein 5	Membrane {ECO	K.NC*MTDLLAK.L	1520.78	18		0	0	2.58	2.26	0/0/0e+00/2e+05/0e+00/2e+06	0/0/0e+00/7e+03/0e+00/4e+05	1/0/4e+06/5e+05/3e+06/2e+05	0/1/0e+00/1e+06/0e+00/9e+05	1	2	3	736.1
736	Q00765	REEP5	REEP5 Receptor expression-enhancing protein 5	Membrane {ECO	K.NC*MTDLLAK.L	1520.78	18		0	0	1.73	2.26	0/0/0e+00/0e+00/0e+00/9e+03	0/0/0e+00/0e+00/0e+00/1e+04	1/1/5e+05/2e+04/6e+05/4e+04	0/1/0e+00/1e+04/0e+00/7e+03	1	3	3	736.2
737					TECAEPPR				0	2.12	2.19	2.26	0	0	0	0	1	3	35
737	P53041	PPP5C	PPP5C Serine/threonine-protein phosphatase 5	Nucleus {ECO	R.TEC*AEPPRDEPPADGALKR.A	2565.28	11		0	0	2.19	2.26	0/0/0e+00/2e+03/0e+00/5e+02	0/0/0e+00/3e+03/0e+00/6e+02	1/1/1e+06/5e+04/6e+05/6e+04	1/1/1e+06/6e+04/5e+05/3e+04	1	3	3	737.1
737	P53041	PPP5C	PPP5C Serine/threonine-protein phosphatase 5	Nucleus {ECO	R.TEC*AEPPRDEPPADGALKR.A	2565.28	11		0	2.12	0	0	0/0/0e+00/7e+00/0e+00/0e+00	1/1/3e+05/3e+04/1e+05/2e+04	0/0/0e+00/0e+00/0e+00/3e+02	0/0/0e+00/0e+00/0e+00/0e+00	1	3	5	737.2
737	P53041	PPP5C	PPP5C Serine/threonine-protein phosphatase 5	Nucleus {ECO	R.TEC*AEPPRDEPPADGALKR.A	2565.28	11		0	0	0	0	0/0/0e+00/1e+03/0e+00/8e+01	0/0/0e+00/6e+02/0e+00/9e+01	1/0/7e+05/2e+04/3e+05/6e+03	0/0/4e+05/1e+04/1e+05/2e+03	1	2	3	737.3
738					LLSSSLTADCSLR				0	0	2.66	2.26	0	0	0	0	1	2	3
738	Q147X3	NAA30	NAA30 N-alpha-acetyltransferase 30	Cytoplasm {ECO	R.LLSSSLTADC*SLR.S	1879.01	195		0	0	2.66	2.26	0/0/0e+00/6e+03/0e+00/2e+03	0/0/0e+00/1e+03/0e+00/4e+02	1/1/4e+05/2e+04/2e+05/6e+03	1/1/5e+05/1e+04/1e+05/4e+03	1	2	3	738.1
738	Q147X3	NAA30	NAA30 N-alpha-acetyltransferase 30	Cytoplasm {ECO	R.LLSSSLTADC*SLR.S	1879.01	195		0	0	0	0	1/0/3e+05/1e+04/1e+05/5e+03	0/0/0e+00/2e+04/0e+00/5e+03	0/0/0e+00/5e+03/0e+00/9e+03	0/1/0e+00/2e+04/0e+00/2e+04	1	2	4	738.2
739					EVLDQVCYR				0	0	0	2.26	0	0	0	0	1	2	2
739	Q15459	SF3A1	SF3A1 Splicing factor 3A subunit 1	Nucleus {ECO	R.EVLDQVC*YR.V	1636.84	244		0	0	0	2.26	0/2/0e+00/3e+04/0e+00/1e+04	0/0/0e+00/9e+03/0e+00/2e+03	0/1/0e+00/1e+05/0e+00/4e+04	1/1/3e+06/1e+05/1e+06/5e+04	1	2	2	739.1
740					FQAAVQTTCDLMSLVTK				0	0	0	2.26	0	0	0	0	1	3	4
740	P46020	PHKA1	PHKA1 Phosphorylase b kinase regulatory subunit alpha, s	Cell membrane {ECO	R.FQAAVQTTC*DLMSLVTK.A	2369.23	697		0	0	0	2.26	0/0/0e+00/5e+02/0e+00/0e+00	0/0/0e+00/4e+01/0e+00/5e+01	0/0/0e+00/1e+02/0e+00/5e+03	1/0/7e+05/2e+04/3e+05/8e+03	1	3	4	740.1
741					TLCGTPNYIAPEVLSK				1.5	2.23	1.33	2.27	0.62	0	0	0	1	23	345
741	P53350	PLK1	PLK1 Serine/threonine-protein kinase PLK1	Nucleus. Chromosome, centromere, kinetochore. Cytoplasm, cytoskeleton, microtubule organizing center, centrosome {ECO	K.TLC*GTPNYIAPEVLSK.K	2219.19	212		1.94	2.23	1.33	0	1/0/2e+05/7e+03/7e+04/4e+04	0/1/0e+00/2e+04/0e+00/8e+04	1/1/2e+05/9e+03/2e+05/1e+05	0/0/0e+00/1e+04/0e+00/4e+05	1	2	4	741.1
741	P53350	PLK1	PLK1 Serine/threonine-protein kinase PLK1	Nucleus. Chromosome, centromere, kinetochore. Cytoplasm, cytoskeleton, microtubule organizing center, centrosome {ECO	K.TLC*GTPNYIAPEVLSK.K	2219.19	212		1.06	0	0	0	0/1/0e+00/4e+04/0e+00/4e+04	1/0/6e+05/2e+04/7e+06/4e+05	0/2/0e+00/1e+04/0e+00/3e+04	0/0/0e+00/9e+00/0e+00/2e+02	1	2	5	741.2
741	P53350	PLK1	PLK1 Serine/threonine-protein kinase PLK1	Nucleus. Chromosome, centromere, kinetochore. Cytoplasm, cytoskeleton, microtubule organizing center, centrosome {ECO	K.TLC*GTPNYIAPEVLSK.K	2219.19	212		0	0	0	2.27	0/1/0e+00/6e+04/0e+00/4e+03	0/0/0e+00/7e+02/0e+00/1e+02	0/0/0e+00/1e+03/0e+00/7e+02	1/1/9e+05/2e+04/5e+05/5e+04	1	3	3	741.3
741	P53350	PLK1	PLK1 Serine/threonine-protein kinase PLK1	Nucleus. Chromosome, centromere, kinetochore. Cytoplasm, cytoskeleton, microtubule organizing center, centrosome {ECO	K.TLC*GTPNYIAPEVLSK.K	2219.19	212		0	0	0	0	0/0/0e+00/4e+04/0e+00/1e+03	0/0/0e+00/0e+00/0e+00/0e+00	0/0/0e+00/0e+00/0e+00/0e+00	1/0/2e+05/7e+03/0e+00/8e+03	1	2	3	741.4
742					LNILQEGHAQCLEAVR				1.97	0	1.84	2.27	0	0	0.11	0	1	23	45
742	Q6NXT1	ANKRD54	ANKRD54 Ankyrin repeat domain-containing protein 54	Nucleus {ECO	K.LNILQEGHAQC*LEAVR.L	2307.24	230		1.97	0	1.77	0	0/2/0e+00/3e+03/0e+00/4e+02	0/0/0e+00/1e+03/0e+00/6e+03	1/1/1e+06/4e+04/7e+05/3e+04	0/0/0e+00/1e+03/0e+00/4e+02	1	3	5	742.1
742	Q6NXT1	ANKRD54	ANKRD54 Ankyrin repeat domain-containing protein 54	Nucleus {ECO	K.LNILQEGHAQC*LEAVR.L	2307.24	230		0	0	0	2.27	0/0/0e+00/1e+03/0e+00/0e+00	0/0/0e+00/0e+00/0e+00/0e+00	0/0/0e+00/1e+03/0e+00/2e+02	1/0/4e+05/1e+04/0e+00/6e+03	1	2	4	742.2
742	Q6NXT1	ANKRD54	ANKRD54 Ankyrin repeat domain-containing protein 54	Nucleus {ECO	K.LNILQEGHAQC*LEAVR.L	2307.24	230		0	0	1.92	0	0/1/0e+00/2e+03/0e+00/6e+02	0/0/0e+00/2e+02/0e+00/2e+03	1/1/1e+06/1e+04/5e+05/9e+03	0/0/0e+00/0e+00/0e+00/6e+02	1	2	5	742.3
742	Q6NXT1	ANKRD54	ANKRD54 Ankyrin repeat domain-containing protein 54	Nucleus {ECO	K.LNILQEGHAQC*LEAVR.L	2307.24	230		0	0	0	0	0/0/0e+00/2e+03/0e+00/2e+03	0/0/0e+00/3e+03/0e+00/4e+02	0/0/0e+00/2e+03/0e+00/0e+00	1/1/2e+06/5e+04/1e+06/4e+04	1	3	4	742.4
743					VETCGCAEGYAR				3.32	2.13	1.9	2.27	0	0	0	0	1	2	23
743	O14972	DSCR3	DSCR3 Down syndrome critical region protein 3		R.VETCGC*AEGYAR.D	1827.84	221		3.32	2.13	1.9	0	1/1/2e+05/7e+03/9e+04/3e+03	1/1/6e+05/3e+04/3e+05/2e+04	0/1/0e+00/9e+04/0e+00/5e+04	0/0/0e+00/0e+00/0e+00/2e+03	1	2	3	743.1
743	O14972	DSCR3	DSCR3 Down syndrome critical region protein 3		R.VETCGC*AEGYAR.D	1827.84	221		0	0	1.9	2.27	0/2/0e+00/3e+04/0e+00/2e+04	0/0/0e+00/2e+02/0e+00/5e+02	1/1/8e+05/2e+04/6e+05/1e+04	1/1/3e+05/2e+04/2e+05/8e+03	1	2	2	743.2
744					VLNEECDQNWYK				0	2.08	2	2.27	0	0.12	0.18	0	1	23	23
744	P62993	GRB2	GRB2 Growth factor receptor-bound protein 2	Nucleus {ECO	K.VLNEEC*DQNWYK.A	2053.98	32		0	0	2.13	2.27	0/0/0e+00/1e+04/0e+00/1e+04	0/0/0e+00/8e+02/0e+00/5e+02	1/1/5e+05/5e+04/4e+05/2e+04	1/1/4e+06/4e+04/2e+06/2e+04	1	2	2	744.1
744	P62993	GRB2	GRB2 Growth factor receptor-bound protein 2	Nucleus {ECO	K.VLNEEC*DQNWYK.A	2053.98	32		0	2.17	0	0	0/1/0e+00/9e+03/0e+00/6e+03	1/1/7e+05/7e+04/5e+05/3e+04	0/2/0e+00/8e+03/0e+00/8e+03	0/0/0e+00/2e+03/0e+00/1e+04	1	2	3	744.2
744	P62993	GRB2	GRB2 Growth factor receptor-bound protein 2	Nucleus {ECO	K.VLNEEC*DQNWYK.A	2053.98	32		0	0	1.88	0	0/0/0e+00/6e+03/0e+00/9e+02	0/0/0e+00/9e+01/0e+00/6e+01	1/1/9e+05/4e+04/6e+05/3e+04	0/0/0e+00/8e+02/0e+00/3e+03	1	3	2	744.3
744	P62993	GRB2	GRB2 Growth factor receptor-bound protein 2	Nucleus {ECO	K.VLNEEC*DQNWYK.A	2053.98	32		0	2	0	0	0/1/0e+00/3e+03/0e+00/6e+03	1/1/4e+05/4e+04/3e+05/2e+04	0/1/0e+00/2e+04/0e+00/1e+04	0/0/0e+00/4e+03/0e+00/2e+04	1	3	3	744.4
745					LSDFGLCTGLK				1.6	1.45	2.17	2.27	0	0	0.11	0.27	1	23	34
745	Q15208	STK38	STK38 Serine/threonine-protein kinase 38	Nucleus. Cytoplasm.	K.LSDFGLC*TGLK.K	1665.89	234		1.6	1.45	0	0	1/1/5e+05/7e+04/2e+05/3e+04	0/1/0e+00/1e+05/0e+00/1e+04	0/0/0e+00/1e+05/0e+00/2e+04	0/1/0e+00/1e+05/0e+00/6e+04	1	2	4	745.1
745	Q15208	STK38	STK38 Serine/threonine-protein kinase 38	Nucleus. Cytoplasm.	K.LSDFGLC*TGLK.K	1665.89	234		0	0	0	2.04	0/0/0e+00/0e+00/0e+00/4e+02	0/0/0e+00/2e+02/0e+00/3e+03	0/0/0e+00/8e+02/0e+00/8e+03	1/1/1e+06/2e+05/6e+05/4e+04	1	2	3	745.2
745	Q15208	STK38	STK38 Serine/threonine-protein kinase 38	Nucleus. Cytoplasm.	K.LSDFGLC*TGLK.K	1665.89	234		0	0	2.27	0	0/0/0e+00/9e+03/0e+00/9e+02	0/0/0e+00/2e+02/0e+00/0e+00	1/1/3e+05/6e+04/3e+05/2e+04	0/0/0e+00/2e+04/0e+00/8e+03	1	3	3	745.3
745	Q15208	STK38	STK38 Serine/threonine-protein kinase 38	Nucleus. Cytoplasm.	K.LSDFGLC*TGLKK.A	1794.99	234		0	0	2.08	2.5	0/0/0e+00/2e+04/0e+00/8e+03	0/0/0e+00/2e+04/0e+00/6e+03	1/1/5e+05/6e+04/3e+05/1e+04	1/1/3e+05/4e+04/1e+05/1e+05	1	2	4	745.4
745	Q9Y2H1	STK38L	STK38L Serine/threonine-protein kinase 38-like	Cytoplasm. Cytoplasm, cytoskeleton. Membrane. Note=Associated with the actin cytoskeleton. Co- localizes with STK24/MST3 in the membrane.	K.LSDFGLC*TGLK.K	1665.89	235		1.6	1.45	0	0	1/1/5e+05/7e+04/2e+05/3e+04	0/1/0e+00/1e+05/0e+00/1e+04	0/0/0e+00/1e+05/0e+00/2e+04	0/1/0e+00/1e+05/0e+00/6e+04	1	2	4	745.5
745	Q9Y2H1	STK38L	STK38L Serine/threonine-protein kinase 38-like	Cytoplasm. Cytoplasm, cytoskeleton. Membrane. Note=Associated with the actin cytoskeleton. Co- localizes with STK24/MST3 in the membrane.	K.LSDFGLC*TGLK.K	1665.89	235		0	0	0	2.04	0/0/0e+00/0e+00/0e+00/4e+02	0/0/0e+00/2e+02/0e+00/3e+03	0/0/0e+00/8e+02/0e+00/8e+03	1/1/1e+06/2e+05/6e+05/4e+04	1	2	3	745.6
745	Q9Y2H1	STK38L	STK38L Serine/threonine-protein kinase 38-like	Cytoplasm. Cytoplasm, cytoskeleton. Membrane. Note=Associated with the actin cytoskeleton. Co- localizes with STK24/MST3 in the membrane.	K.LSDFGLC*TGLK.K	1665.89	235		0	0	2.27	0	0/0/0e+00/9e+03/0e+00/9e+02	0/0/0e+00/2e+02/0e+00/0e+00	1/1/3e+05/6e+04/3e+05/2e+04	0/0/0e+00/2e+04/0e+00/8e+03	1	3	3	745.7
745	Q9Y2H1	STK38L	STK38L Serine/threonine-protein kinase 38-like	Cytoplasm. Cytoplasm, cytoskeleton. Membrane. Note=Associated with the actin cytoskeleton. Co- localizes with STK24/MST3 in the membrane.	K.LSDFGLC*TGLKK.A	1794.99	235		0	0	2.08	2.5	0/0/0e+00/2e+04/0e+00/8e+03	0/0/0e+00/2e+04/0e+00/6e+03	1/1/5e+05/6e+04/3e+05/1e+04	1/1/3e+05/4e+04/1e+05/1e+05	1	2	4	745.8
746					VTEAPCYPGAPSTEASGQTGPQEPTSAR				2.59	2.06	2.17	2.27	0	0	0.13	0.03	1	3	234
746	P40222	TXLNA	TXLNA Alpha-taxilin		R.VTEAPC*YPGAPSTEASGQTGPQEPTSAR.A	3302.57	523		2.59	0	2.08	0	1/1/2e+05/2e+04/0e+00/8e+03	0/0/0e+00/1e+02/0e+00/9e+01	1/1/9e+05/5e+04/9e+05/3e+04	0/0/0e+00/8e+00/0e+00/0e+00	1	3	3	746.1
746	P40222	TXLNA	TXLNA Alpha-taxilin		R.VTEAPC*YPGAPSTEASGQTGPQEPTSAR.A	3302.57	523		0	0	0	2.29	0/0/0e+00/1e+03/0e+00/0e+00	0/0/0e+00/0e+00/0e+00/2e+02	0/0/0e+00/6e+03/0e+00/2e+03	1/1/1e+06/9e+04/1e+06/4e+04	1	3	2	746.2
746	P40222	TXLNA	TXLNA Alpha-taxilin		R.VTEAPC*YPGAPSTEASGQTGPQEPTSAR.A	3302.57	523		0	2.06	0	0	0/0/0e+00/0e+00/0e+00/0e+00	1/1/1e+06/5e+04/8e+05/2e+04	0/0/0e+00/0e+00/0e+00/1e+03	0/0/0e+00/0e+00/0e+00/0e+00	1	3	4	746.3
746	P40222	TXLNA	TXLNA Alpha-taxilin		R.VTEAPC*YPGAPSTEASGQTGPQEPTSAR.A	3302.57	523		0	0	0	0	0/0/0e+00/0e+00/0e+00/0e+00	0/0/0e+00/0e+00/0e+00/0e+00	1/1/3e+05/9e+03/3e+05/5e+03	0/0/0e+00/0e+00/0e+00/0e+00	1	2	3	746.4
746	P40222	TXLNA	TXLNA Alpha-taxilin		R.VTEAPC*YPGAPSTEASGQTGPQEPTSAR.A	3302.57	523		0	0	0	0	0/0/0e+00/3e+02/0e+00/2e+02	0/0/0e+00/0e+00/0e+00/0e+00	1/1/1e+06/3e+04/4e+05/1e+04	0/0/0e+00/2e+01/0e+00/0e+00	1	4	3	746.5
746	P40222	TXLNA	TXLNA Alpha-taxilin		R.VTEAPC*YPGAPSTEASGQTGPQEPTSARA.-	3373.61	523		0	0	0	2.25	0/0/0e+00/1e+04/0e+00/3e+04	0/0/0e+00/3e+02/0e+00/1e+03	0/0/0e+00/1e+04/0e+00/1e+05	1/1/1e+06/2e+04/5e+05/1e+04	1	3	2	746.6
746	P40222	TXLNA	TXLNA Alpha-taxilin		R.VTEAPC*YPGAPSTEASGQTGPQEPTSARA.-	3373.61	523		0	0	2.26	0	1/0/3e+05/7e+03/0e+00/1e+03	0/0/0e+00/8e+03/0e+00/7e+03	1/1/8e+05/2e+05/5e+05/2e+05	0/2/0e+00/2e+05/0e+00/2e+05	1	3	3	746.7
747					APPPSLTDCIGTVDSR				2.64	2.16	2.17	2.27	0.78	0.19	0.04	0	1	23	345
747	Q9NZZ3	CHMP5	CHMP5 Charged multivesicular body protein 5	Cytoplasm, cytosol. Endosome membrane {ECO	K.APPPSLTDC*IGTVDSR.A	2142.1	20		2.48	2.44	2.19	0	1/1/1e+06/5e+04/4e+05/2e+04	0/1/0e+00/2e+04/0e+00/1e+04	0/1/0e+00/5e+04/0e+00/2e+04	0/0/0e+00/3e+03/0e+00/4e+02	1	2	4	747.1
747	Q9NZZ3	CHMP5	CHMP5 Charged multivesicular body protein 5	Cytoplasm, cytosol. Endosome membrane {ECO	K.APPPSLTDC*IGTVDSR.A	2142.1	20		2.64	2.09	2.15	0	0/1/0e+00/9e+04/0e+00/4e+04	0/1/0e+00/6e+04/0e+00/5e+04	1/1/6e+05/2e+05/2e+05/8e+04	0/0/0e+00/3e+03/0e+00/5e+02	1	3	4	747.2
747	Q9NZZ3	CHMP5	CHMP5 Charged multivesicular body protein 5	Cytoplasm, cytosol. Endosome membrane {ECO	K.APPPSLTDC*IGTVDSR.A	2142.1	20		0	0	2.23	2.27	0/1/0e+00/6e+03/0e+00/1e+04	0/1/0e+00/7e+03/0e+00/6e+03	1/1/7e+05/7e+04/2e+05/4e+04	1/1/2e+06/8e+04/8e+05/3e+04	1	2	3	747.3
747	Q9NZZ3	CHMP5	CHMP5 Charged multivesicular body protein 5	Cytoplasm, cytosol. Endosome membrane {ECO	K.APPPSLTDC*IGTVDSR.A	2142.1	20		3.91	2.16	0	0	0/1/0e+00/3e+03/0e+00/1e+03	1/1/9e+05/1e+05/5e+05/6e+04	0/1/0e+00/2e+03/0e+00/1e+03	0/0/0e+00/0e+00/0e+00/0e+00	1	2	5	747.4
747	Q9NZZ3	CHMP5	CHMP5 Charged multivesicular body protein 5	Cytoplasm, cytosol. Endosome membrane {ECO	K.APPPSLTDC*IGTVDSR.A	2142.1	20		0	0	2.13	0	0/1/0e+00/8e+02/0e+00/1e+03	0/1/0e+00/4e+03/0e+00/4e+03	1/1/8e+05/2e+05/4e+05/1e+05	0/0/4e+05/3e+05/2e+05/1e+05	1	3	3	747.5
748					AAVEEGIVLGGGCALLR				2.84	2.1	2.21	2.27	0.16	0.07	0.06	0.11	1	234	345
748	P10809	HSPD1	HSPD1 60 kDa heat shock protein, mitochondrial	Mitochondrion matrix.	R.AAVEEGIVLGGGC*ALLR.C	2141.19	442		2.67	2.03	2.2	2.45	1/1/3e+06/1e+06/1e+06/4e+05	1/1/2e+07/2e+06/1e+07/7e+05	0/1/0e+00/1e+05/0e+00/6e+04	0/1/0e+00/1e+05/0e+00/3e+04	1	2	4	748.1
748	P10809	HSPD1	HSPD1 60 kDa heat shock protein, mitochondrial	Mitochondrion matrix.	R.AAVEEGIVLGGGC*ALLR.C	2141.19	442		3.03	0	2.15	2.27	0/2/0e+00/1e+05/0e+00/3e+04	0/0/0e+00/2e+02/0e+00/0e+00	1/1/2e+07/1e+06/1e+07/5e+05	1/1/7e+06/8e+05/3e+06/4e+05	1	2	3	748.2
748	P10809	HSPD1	HSPD1 60 kDa heat shock protein, mitochondrial	Mitochondrion matrix.	R.AAVEEGIVLGGGC*ALLR.C	2141.19	442		2.96	2.16	2.23	0	1/1/2e+06/4e+04/8e+05/1e+04	0/3/0e+00/2e+05/0e+00/8e+04	0/2/0e+00/2e+04/0e+00/9e+03	0/0/0e+00/2e+02/0e+00/1e+01	1	2	5	748.3
748	P10809	HSPD1	HSPD1 60 kDa heat shock protein, mitochondrial	Mitochondrion matrix.	R.AAVEEGIVLGGGC*ALLR.C	2141.19	442		2.84	0	2.14	2.24	0/2/0e+00/1e+05/0e+00/4e+04	0/0/0e+00/2e+02/0e+00/2e+02	1/1/6e+07/3e+06/3e+07/1e+06	1/1/2e+06/2e+06/1e+06/1e+06	1	3	3	748.4
748	P10809	HSPD1	HSPD1 60 kDa heat shock protein, mitochondrial	Mitochondrion matrix.	R.AAVEEGIVLGGGC*ALLR.C	2141.19	442		2.69	2.1	2.21	0	1/1/3e+06/1e+06/1e+06/4e+05	1/1/3e+07/3e+06/1e+07/2e+06	0/1/0e+00/1e+05/0e+00/5e+04	0/1/0e+00/2e+05/0e+00/6e+04	1	3	4	748.5
748	P10809	HSPD1	HSPD1 60 kDa heat shock protein, mitochondrial	Mitochondrion matrix.	R.AAVEEGIVLGGGC*ALLR.C	2141.19	442		0	0	2.3	0	0/0/0e+00/2e+02/0e+00/5e+02	0/0/0e+00/8e+01/0e+00/0e+00	1/1/7e+05/1e+05/3e+05/5e+04	0/0/0e+00/2e+03/0e+00/0e+00	1	4	3	748.6
749					PEQEPPVAEPVPVCTIFSQR				0	0	2.38	2.27	0	0	0	0	1	3	34
749	Q8WVT3	TRAPPC12	TRAPPC12 Trafficking protein particle complex subunit 12	Endoplasmic reticulum-Golgi intermediate compartment {ECO	R.EVPGSEAARPEQEPPVAEPVPVC*TIFSQR.A	3633.85	160		0	0	0	2.27	0/0/0e+00/5e+02/0e+00/5e+03	0/0/0e+00/9e+01/0e+00/3e+02	0/0/0e+00/8e+02/0e+00/4e+03	1/1/4e+05/2e+04/2e+05/1e+04	1	3	3	749.1
749	Q8WVT3	TRAPPC12	TRAPPC12 Trafficking protein particle complex subunit 12	Endoplasmic reticulum-Golgi intermediate compartment {ECO	R.EVPGSEAARPEQEPPVAEPVPVC*TIFSQR.A	3633.85	160		0	0	2.38	0	0/0/0e+00/5e+03/0e+00/4e+02	0/0/0e+00/2e+02/0e+00/0e+00	1/1/3e+05/1e+04/3e+05/5e+03	0/0/0e+00/2e+02/0e+00/0e+00	1	3	4	749.2
750					MMLCTTSQFK				0	0	2.47	2.27	0	0	0	0	1	2	4
750	Q69YN2	CWF19L1	CWF19L1 CWF19-like protein 1		R.MMLC*TTSQFK.G	1701.84	141		0	0	2.47	2.27	0/1/0e+00/1e+04/0e+00/7e+03	0/0/0e+00/3e+04/0e+00/9e+03	1/1/9e+05/6e+04/3e+05/2e+04	1/1/1e+06/2e+05/6e+05/2e+04	1	2	4	750.1
751					NMITGTAPLDGCILVVAANDGPMPQTR				1.38	0	2.48	2.27	0	0	0.62	0	1	34	4
751	P49411	TUFM	TUFM Elongation factor Tu, mitochondrial	Mitochondrion.	K.NMITGTAPLDGC*ILVVAANDGPMPQTR.E	3268.66	147		1.38	0	2.91	2.27	1/1/3e+05/1e+04/3e+05/6e+03	0/2/0e+00/8e+03/0e+00/1e+04	1/1/4e+06/3e+04/2e+06/1e+04	1/1/7e+06/5e+04/3e+06/3e+04	1	3	4	751.1
751	P49411	TUFM	TUFM Elongation factor Tu, mitochondrial	Mitochondrion.	K.NMITGTAPLDGC*ILVVAANDGPMPQTR.E	3268.66	147		0	0	2.04	0	0/0/0e+00/2e+03/0e+00/2e+03	0/1/0e+00/9e+02/0e+00/3e+02	1/1/6e+05/4e+04/2e+05/2e+04	0/1/0e+00/3e+04/0e+00/2e+04	1	4	4	751.2
752					STDTSCQMAGLR				2.53	2.45	2.64	2.27	0.47	0.6	0	0.13	1	23	34
752	Q9HBM1	SPC25	SPC25 Kinetochore protein Spc25	Nucleus. Chromosome, centromere, kinetochore {ECO	K.STDTSC*QMAGLR.D	1781.86	27		2.2	0	2.64	2.18	1/1/7e+05/5e+04/4e+05/5e+04	0/0/0e+00/2e+04/0e+00/2e+05	0/1/0e+00/6e+04/0e+00/2e+04	1/1/2e+05/2e+04/8e+04/1e+04	1	2	3	752.1
752	Q9HBM1	SPC25	SPC25 Kinetochore protein Spc25	Nucleus. Chromosome, centromere, kinetochore {ECO	K.STDTSC*QMAGLR.D	1781.86	27		2.86	2.87	0	2.36	1/1/3e+05/2e+04/7e+04/7e+03	0/0/0e+00/8e+03/0e+00/1e+04	0/1/0e+00/2e+04/0e+00/5e+03	0/1/0e+00/8e+03/0e+00/4e+03	1	3	3	752.2
752	Q9HBM1	SPC25	SPC25 Kinetochore protein Spc25	Nucleus. Chromosome, centromere, kinetochore {ECO	K.STDTSC*QMAGLR.D	1781.86	27		0	2.02	0	0	0/0/0e+00/4e+02/0e+00/5e+02	1/1/1e+06/3e+04/6e+05/2e+04	0/0/0e+00/2e+03/0e+00/1e+03	0/0/0e+00/0e+00/0e+00/0e+00	1	2	4	752.3
752	Q9HBM1	SPC25	SPC25 Kinetochore protein Spc25	Nucleus. Chromosome, centromere, kinetochore {ECO	K.STDTSC*QMAGLRDTYKDSIK.A	2733.33	27		0	0	0	0	0/1/0e+00/8e+04/0e+00/5e+04	0/0/0e+00/6e+03/0e+00/3e+04	0/0/0e+00/1e+05/0e+00/6e+05	0/0/7e+05/7e+04/2e+05/1e+04	1	3	3	752.4
753					ALLAMYTNQAEQCR				1.52	0	0	2.27	0	0	0	0.67	1	23	4
753	O76094	SRP72	SRP72 Signal recognition particle 72 kDa protein	Cytoplasm {ECO	K.ALLAMYTNQAEQC*R.K	2125.06	323		1.52	0	0	1.8	1/1/2e+05/3e+04/0e+00/1e+04	0/0/0e+00/6e+03/0e+00/5e+03	0/0/0e+00/2e+04/0e+00/3e+03	0/1/0e+00/2e+04/0e+00/7e+03	1	2	4	753.1
753	O76094	SRP72	SRP72 Signal recognition particle 72 kDa protein	Cytoplasm {ECO	K.ALLAMYTNQAEQC*R.K	2125.06	323		0	0	0	2.75	1/1/3e+05/8e+04/5e+05/2e+04	0/1/0e+00/3e+05/0e+00/6e+04	0/1/0e+00/4e+04/0e+00/9e+03	0/1/0e+00/5e+04/0e+00/1e+05	1	3	4	753.2
754					CALSSPSLAFTPPIK				0	0	0	2.27	0	0	0	0.56	1	2	45
754	Q8NFH5	NUP35	NUP35 Nucleoporin NUP53	Nucleus, nuclear pore complex {ECO	R.C*ALSSPSLAFTPPIK.T	2045.12	255		0	0	0	2.66	0/0/0e+00/2e+02/0e+00/1e+02	0/0/0e+00/0e+00/0e+00/2e+02	0/0/0e+00/2e+02/0e+00/3e+03	1/0/7e+05/4e+04/0e+00/4e+03	1	2	4	754.1
754	Q8NFH5	NUP35	NUP35 Nucleoporin NUP53	Nucleus, nuclear pore complex {ECO	R.C*ALSSPSLAFTPPIK.T	2045.12	255		0	0	0	1.87	0/0/0e+00/6e+02/0e+00/9e+02	0/0/0e+00/3e+03/0e+00/8e+02	0/0/0e+00/4e+03/0e+00/5e+02	1/1/4e+05/3e+03/2e+05/7e+03	1	2	5	754.2
755					CGSSEDLHDSVR				0	0	0	2.27	0	0	0	0	1	2	3
755	I3L080	HDGFRP2	HDGFRP2 Hepatoma-derived growth factor-related protein 2	Nucleus {ECO	R.C*GSSEDLHDSVR.E	1816.85	631		0	0	0	2.27	0/0/0e+00/2e+04/0e+00/6e+04	0/0/0e+00/1e+04/0e+00/2e+04	0/1/0e+00/1e+05/0e+00/2e+05	1/1/2e+05/2e+04/0e+00/2e+04	1	2	3	755.1
756					ENMAYTVECLR				0	0	0	2.27	0	0	0	0	1	2	2
756	P22695	UQCRC2	UQCRC2 Cytochrome b-c1 complex subunit 2, mitochondrial	Mitochondrion inner membrane; Peripheral membrane protein; Matrix side.	R.ENMAYTVEC*LR.G	1841.9	125		0	0	0	2.27	0/2/0e+00/6e+03/0e+00/3e+03	0/0/0e+00/2e+03/0e+00/8e+01	0/0/0e+00/3e+03/0e+00/3e+03	1/1/5e+05/4e+04/2e+05/2e+04	1	2	2	756.1
756	P22695	UQCRC2	UQCRC2 Cytochrome b-c1 complex subunit 2, mitochondrial	Mitochondrion inner membrane; Peripheral membrane protein; Matrix side.	R.ENMAYTVEC*LR.G	1841.9	125		0	0	0	0	1/0/2e+05/1e+04/8e+04/1e+04	1/0/2e+05/4e+04/6e+04/3e+04	1/1/8e+05/7e+04/4e+05/4e+04	0/0/0e+00/4e+03/0e+00/6e+03	1	2	3	756.2
757					GFCHLCDGQEACCVGLEAGINPTDHLITAYR				0	0	0	2.27	0	0	0	0	1	4	4
757	P08559	PDHA1	PDHA1 Pyruvate dehydrogenase E1 component subunit alpha,	Mitochondrion matrix.	R.GFC*HLCDGQEACCVGLEAGINPTDHLITAYR.A	3991.85	91		0	0	0	2.27	0/0/0e+00/3e+03/0e+00/3e+03	0/0/0e+00/5e+03/0e+00/6e+03	0/1/0e+00/1e+03/0e+00/2e+03	1/1/7e+05/3e+04/3e+05/2e+04	1	4	4	757.1
757	P08559	PDHA1	PDHA1 Pyruvate dehydrogenase E1 component subunit alpha,	Mitochondrion matrix.	R.GFC*HLCDGQEACCVGLEAGINPTDHLITAYR.A	3991.85	91		0	0	0	0	0/0/0e+00/2e+03/0e+00/1e+03	0/0/0e+00/8e+02/0e+00/4e+03	0/0/0e+00/2e+02/0e+00/2e+02	0/0/1e+05/1e+04/0e+00/7e+03	1	3	4	757.2
757	P08559	PDHA1	PDHA1 Pyruvate dehydrogenase E1 component subunit alpha,	Mitochondrion matrix.	R.GFCHLCDGQEAC*CVGLEAGINPTDHLITAYR.A	3991.85	100		0	0	0	0	0/0/0e+00/3e+03/0e+00/1e+03	0/0/0e+00/9e+02/0e+00/5e+03	0/0/0e+00/2e+02/0e+00/2e+02	1/1/1e+05/1e+04/0e+00/8e+03	1	3	4	757.3
758					ISFCLDIHNMSVK				0	0	0	2.27	0	0	0	0	1	3	4
758	O43242	PSMD3	PSMD3 26S proteasome non-ATPase regulatory subunit 3		R.ISFC*LDIHNMSVK.A	2020.05	483		0	0	0	2.27	0/0/0e+00/1e+03/0e+00/8e+02	0/0/0e+00/1e+03/0e+00/1e+05	0/1/0e+00/5e+03/0e+00/2e+03	1/1/9e+05/6e+04/4e+05/3e+04	1	3	4	758.1
759					LLSPACPAPK				0	0	0	2.27	0	0	0	0	1	2	5
759	O75170	PPP6R2	PPP6R2 Serine/threonine-protein phosphatase 6 regulatory	Cytoplasm {ECO	R.LLSPAC*PAPK.E	1508.85	880		0	0	0	2.27	0/1/0e+00/4e+02/0e+00/3e+02	0/0/0e+00/5e+03/0e+00/0e+00	0/1/0e+00/5e+03/0e+00/7e+03	1/1/1e+05/2e+03/5e+04/1e+03	1	2	5	759.1
760					QQYLCQPLLDAVLANIR				0	0	0	2.27	0	0	0	0	1	3	4
760	Q96RN5	MED15	MED15 Mediator of RNA polymerase II transcription subuni	Cytoplasm. Nucleus.	K.QQYLC*QPLLDAVLANIR.S	2471.36	618		0	0	0	2.27	0/0/0e+00/5e+03/0e+00/5e+03	0/0/0e+00/2e+02/0e+00/8e+01	0/1/0e+00/4e+03/0e+00/4e+03	1/1/1e+06/6e+04/6e+05/2e+04	1	3	4	760.1
761					NEMNCK				0	0.32	1.7	2.28	0	0	0.3	0	1	3	345
761	P53618	COPB1	COPB1 Coatomer subunit beta	Cytoplasm. Golgi apparatus membrane {ECO	K.NEMNC*KEDQFQLSLLAAMGNTQR.K	3154.52	684		0	0	1.42	2.28	0/0/0e+00/2e+04/0e+00/2e+04	0/0/0e+00/7e+02/0e+00/1e+03	0/1/0e+00/3e+04/0e+00/2e+04	1/1/2e+05/5e+04/0e+00/3e+04	1	3	3	761.1
761	P53618	COPB1	COPB1 Coatomer subunit beta	Cytoplasm. Golgi apparatus membrane {ECO	K.NEMNC*KEDQFQLSLLAAMGNTQR.K	3154.52	684		0	0.32	1.7	0	0/0/0e+00/4e+03/0e+00/1e+03	1/0/9e+05/1e+04/2e+06/2e+04	0/1/0e+00/8e+03/0e+00/9e+03	0/0/0e+00/2e+03/0e+00/1e+02	1	3	5	761.2
761	P53618	COPB1	COPB1 Coatomer subunit beta	Cytoplasm. Golgi apparatus membrane {ECO	K.NEMNC*KEDQFQLSLLAAMGNTQR.K	3154.52	684		0	0	2.02	0	0/0/0e+00/2e+04/0e+00/2e+04	0/0/0e+00/6e+04/0e+00/1e+05	1/1/1e+05/2e+04/0e+00/3e+04	0/1/0e+00/7e+03/0e+00/6e+03	1	3	4	761.3
762					DQQEAALVDMVNDGVEDLRCK				1.7	2.11	1.74	2.28	0	0.24	0.01	0	1	34	234
762	P09211	GSTP1	GSTP1 Glutathione S-transferase P	Cytoplasm {ECO	K.DQQEAALVDMVNDGVEDLRC*K.Y	2861.39	102		1.7	1.94	0	0	0/4/0e+00/1e+04/0e+00/5e+03	1/1/5e+05/2e+04/3e+05/1e+04	0/0/0e+00/1e+03/0e+00/2e+04	0/0/0e+00/1e+04/0e+00/7e+04	1	4	4	762.1
762	P09211	GSTP1	GSTP1 Glutathione S-transferase P	Cytoplasm {ECO	K.DQQEAALVDMVNDGVEDLRC*K.Y	2861.39	102		0	0	1.75	0	0/0/0e+00/1e+03/0e+00/1e+03	0/0/0e+00/1e+02/0e+00/6e+01	1/1/9e+05/3e+04/5e+05/2e+04	0/0/0e+00/1e+04/0e+00/7e+03	1	3	2	762.2
762	P09211	GSTP1	GSTP1 Glutathione S-transferase P	Cytoplasm {ECO	K.DQQEAALVDMVNDGVEDLRC*K.Y	2861.39	102		0	0	0	2.28	0/0/0e+00/3e+02/0e+00/4e+02	0/0/0e+00/0e+00/0e+00/5e+01	0/0/0e+00/2e+02/0e+00/1e+02	1/1/1e+06/3e+04/6e+05/1e+04	1	3	3	762.3
762	P09211	GSTP1	GSTP1 Glutathione S-transferase P	Cytoplasm {ECO	K.DQQEAALVDMVNDGVEDLRC*K.Y	2861.39	102		0	2.28	0	0	0/1/0e+00/7e+03/0e+00/1e+04	1/1/3e+05/2e+04/1e+05/8e+03	0/1/0e+00/9e+03/0e+00/1e+04	0/0/0e+00/9e+02/0e+00/8e+03	1	3	4	762.4
762	P09211	GSTP1	GSTP1 Glutathione S-transferase P	Cytoplasm {ECO	K.DQQEAALVDMVNDGVEDLRC*K.Y	2861.39	102		0	0	1.73	0	0/0/0e+00/7e+03/0e+00/4e+02	0/0/0e+00/7e+02/0e+00/3e+03	1/1/3e+05/4e+04/1e+05/2e+04	0/0/0e+00/2e+04/0e+00/1e+04	1	4	2	762.5
763					IICSAGLSLLAEER				3.02	2.02	2.12	2.28	0.06	0.02	0.2	0.12	1	23	345
763	Q9BV86	NTMT1	NTMT1 N-terminal Xaa-Pro-Lys N-methyltransferase 1	Nucleus {ECO	R.IIC*SAGLSLLAEER.Q	1988.1	195		2.98	0	1.98	2.14	1/1/3e+05/1e+05/0e+00/5e+04	0/0/0e+00/1e+04/0e+00/4e+03	1/1/2e+06/4e+05/6e+05/2e+05	0/0/0e+00/1e+05/0e+00/5e+04	1	3	4	763.1
763	Q9BV86	NTMT1	NTMT1 N-terminal Xaa-Pro-Lys N-methyltransferase 1	Nucleus {ECO	R.IIC*SAGLSLLAEER.Q	1988.1	195		0	2.01	2.2	2.38	0/0/0e+00/3e+03/0e+00/1e+03	1/1/5e+06/4e+04/3e+06/2e+04	0/1/0e+00/1e+04/0e+00/5e+03	1/0/4e+05/2e+03/8e+04/1e+03	1	3	5	763.2
763	Q9BV86	NTMT1	NTMT1 N-terminal Xaa-Pro-Lys N-methyltransferase 1	Nucleus {ECO	R.IIC*SAGLSLLAEER.Q	1988.1	195		3.06	0	2.05	0	1/1/8e+05/2e+05/4e+05/5e+04	0/0/0e+00/9e+03/0e+00/2e+03	1/1/1e+06/8e+04/8e+05/4e+04	0/1/0e+00/4e+04/0e+00/1e+04	1	2	4	763.3
763	Q9BV86	NTMT1	NTMT1 N-terminal Xaa-Pro-Lys N-methyltransferase 1	Nucleus {ECO	R.IIC*SAGLSLLAEER.Q	1988.1	195		0	2.04	2.44	0	0/2/0e+00/2e+04/0e+00/7e+03	1/1/3e+06/3e+04/1e+06/2e+04	0/1/0e+00/5e+03/0e+00/2e+03	0/0/0e+00/1e+02/0e+00/3e+02	1	2	5	763.4
763	Q9BV86	NTMT1	NTMT1 N-terminal Xaa-Pro-Lys N-methyltransferase 1	Nucleus {ECO	R.IIC*SAGLSLLAEER.Q	1988.1	195		0	0	0	2.28	0/0/0e+00/0e+00/0e+00/2e+02	0/0/0e+00/9e+02/0e+00/0e+00	0/0/0e+00/0e+00/0e+00/2e+02	1/1/2e+05/6e+04/8e+04/3e+04	1	3	3	763.5
763	Q9BV86	NTMT1	NTMT1 N-terminal Xaa-Pro-Lys N-methyltransferase 1	Nucleus {ECO	R.IIC*SAGLSLLAEER.Q	1988.1	195		0	0	0	0	0/1/0e+00/6e+02/0e+00/4e+03	0/0/0e+00/1e+04/0e+00/0e+00	0/0/0e+00/3e+03/0e+00/1e+03	1/1/3e+05/8e+04/7e+04/3e+04	1	2	3	763.6
764					IHEGCEEPATHNALAK				0	0	2.2	2.28	0	0	0.16	0.16	1	23	45
764	Q00610	CLTC	CLTC Clathrin heavy chain 1	Cytoplasmic vesicle membrane {ECO	R.IHEGC*EEPATHNALAK.I	2233.11	870		0	0	2.21	2.39	0/0/0e+00/1e+03/0e+00/9e+01	0/0/0e+00/9e+03/0e+00/4e+03	1/1/1e+06/2e+04/7e+05/8e+03	1/1/3e+05/1e+04/1e+05/6e+03	1	2	4	764.1
764	Q00610	CLTC	CLTC Clathrin heavy chain 1	Cytoplasmic vesicle membrane {ECO	R.IHEGC*EEPATHNALAK.I	2233.11	870		0	0	1.93	2.17	0/3/0e+00/9e+03/0e+00/1e+04	0/0/0e+00/4e+04/0e+00/6e+04	1/1/2e+06/5e+04/9e+05/3e+04	1/1/1e+06/7e+04/6e+05/3e+04	1	3	4	764.2
764	Q00610	CLTC	CLTC Clathrin heavy chain 1	Cytoplasmic vesicle membrane {ECO	R.IHEGC*EEPATHNALAK.I	2233.11	870		0	0	2.2	0	0/0/0e+00/8e+03/0e+00/2e+03	0/0/0e+00/9e+03/0e+00/3e+03	1/1/2e+05/4e+03/1e+05/1e+04	0/0/0e+00/0e+00/0e+00/0e+00	1	2	5	764.3
765					CDDSPR				0	0	2.23	2.28	0	0	0	0	1	2	2
765	Q9Y3Z3	SAMHD1	SAMHD1 SAM domain and HD domain-containing protein 1	Nucleus {ECO	R.C*DDSPR.T	1204.57	15		0	0	2.23	2.28	0/0/0e+00/6e+03/0e+00/7e+02	0/0/0e+00/3e+02/0e+00/5e+02	1/1/3e+05/5e+04/2e+05/2e+04	1/1/5e+05/3e+04/2e+05/2e+04	1	2	2	765.1
766					DQFVCGETVPAPSANK				0	0	2.92	2.28	0	0	0	0	1	3	3
766	Q96FX2	DPH3	DPH3 DPH3 homolog	Cytoplasm {ECO	K.VIYDKDQFVC*GETVPAPSANK.E	2794.42	66		0	0	2.92	2.28	0/1/0e+00/8e+03/0e+00/1e+04	0/0/0e+00/3e+03/0e+00/1e+04	1/0/7e+05/4e+04/3e+05/2e+04	1/1/3e+05/3e+04/2e+05/7e+03	1	3	3	766.1
767					AMAHCGSQEALIVGGVGCNVR				0	0	0	2.28	0	0	0	0	1	3	5
767	Q9NPF4	OSGEP	OSGEP Probable tRNA threonylcarbamoyladenosine biosynthe	Cytoplasm {ECO	R.AMAHCGSQEALIVGGVGC*NVR.L	2642.31	265		0	0	0	2.28	0/1/0e+00/1e+03/0e+00/9e+02	0/0/0e+00/5e+03/0e+00/7e+03	0/1/0e+00/9e+02/0e+00/1e+04	1/1/9e+04/1e+04/4e+04/1e+04	1	3	5	767.1
768					VQPQWSPPAGTQPCR				0	0	0	2.28	0	0	0	0	1	2	4
768	P49589	CARS	CARS Cysteine--tRNA ligase, cytoplasmic	Cytoplasm.	R.VQPQWSPPAGTQPC*R.L	2165.1	27		0	0	0	2.28	0/0/0e+00/1e+04/0e+00/6e+03	0/0/0e+00/1e+04/0e+00/2e+03	0/0/0e+00/1e+03/0e+00/1e+04	1/1/4e+05/3e+04/2e+05/1e+04	1	2	4	768.1
769					ELLILQGGPPQSCTDVK				0	1.75	1.56	2.29	0	0	0	0	1	3	35
769	Q9C0B7	TMCO7	TMCO7 Transmembrane and coiled-coil domain-containing pr	Membrane {ECO	R.ELLILQGGPPQSC*TDVK.T	2311.24	286		0	0	1.56	2.29	0/1/0e+00/3e+03/0e+00/6e+03	0/0/0e+00/3e+03/0e+00/3e+03	1/0/5e+05/4e+04/3e+05/1e+04	1/1/3e+05/3e+04/9e+04/2e+04	1	3	3	769.1
769	Q9C0B7	TMCO7	TMCO7 Transmembrane and coiled-coil domain-containing pr	Membrane {ECO	R.ELLILQGGPPQSC*TDVK.T	2311.24	286		0	1.75	0	0	0/0/0e+00/2e+03/0e+00/4e+03	1/1/7e+05/1e+04/3e+05/3e+04	0/0/0e+00/2e+04/0e+00/4e+03	0/0/0e+00/5e+02/0e+00/3e+02	1	3	5	769.2
769	Q9C0B7	TMCO7	TMCO7 Transmembrane and coiled-coil domain-containing pr	Membrane {ECO	R.ELLILQGGPPQSC*TDVK.T	2311.24	286		0	0	0	0	1/1/3e+05/7e+03/0e+00/1e+03	0/1/0e+00/2e+04/0e+00/7e+03	0/0/0e+00/1e+04/0e+00/3e+03	0/0/0e+00/1e+04/0e+00/6e+04	1	3	4	769.3
770					SLGTTSSGQESEYTPGNPEAAGNSGFQLLDLVHEEGEPEAASAGSCK				0	0	1.82	2.29	0	0	0	0	1	4	2
770	Q96CW6	SLC7A6OS	SLC7A6OS Probable RNA polymerase II nuclear localization pr	Cytoplasm {ECO	R.SLGTTSSGQESEYTPGNPEAAGNSGFQLLDLVHEEGEPEAASAGSC*K.T	5224.42	156		0	0	1.82	2.29	0/1/0e+00/1e+04/0e+00/2e+04	0/0/0e+00/0e+00/0e+00/3e+02	1/1/4e+05/1e+04/2e+05/3e+04	0/1/0e+00/1e+05/0e+00/7e+04	1	4	2	770.1
771					HTLDGAACLLNSNK				4.23	0	1.85	2.29	0	0	0.06	0.13	1	23	45
771	Q9Y3A3	MOB4	MOB4 MOB-like protein phocein	Cytoplasm, perinuclear region {ECO	R.HTLDGAAC*LLNSNK.Y	1970.02	134		4.23	0	1.81	2.2	1/0/3e+05/3e+04/0e+00/8e+03	0/0/0e+00/2e+02/0e+00/7e+03	1/1/8e+05/1e+04/4e+05/6e+03	1/1/1e+05/1e+03/5e+04/5e+02	1	2	5	771.1
771	Q9Y3A3	MOB4	MOB4 MOB-like protein phocein	Cytoplasm, perinuclear region {ECO	R.HTLDGAAC*LLNSNK.Y	1970.02	134		0	0	1.85	2.39	0/1/0e+00/5e+03/0e+00/5e+03	0/1/0e+00/3e+03/0e+00/5e+03	1/1/4e+05/3e+04/3e+05/2e+04	1/1/3e+06/5e+04/1e+06/2e+04	1	2	4	771.2
771	Q9Y3A3	MOB4	MOB4 MOB-like protein phocein	Cytoplasm, perinuclear region {ECO	R.HTLDGAAC*LLNSNK.Y	1970.02	134		0	0	1.93	0	0/0/0e+00/1e+04/0e+00/2e+03	0/0/0e+00/2e+02/0e+00/5e+03	1/1/1e+06/1e+04/7e+05/5e+03	0/0/0e+00/9e+02/0e+00/5e+02	1	3	5	771.3
772					AMTEDGFLAVCSEAK				1.38	2	1.88	2.29	0.15	0.04	0.11	0	1	23	23
772	P08243	ASNS	ASNS Asparagine synthetase		K.AMTEDGFLAVC*SEAK.G	2085.01	158		1.28	2.02	1.96	0	0/2/0e+00/3e+04/0e+00/4e+04	1/1/2e+05/5e+04/1e+05/5e+04	0/2/0e+00/6e+04/0e+00/4e+04	0/0/0e+00/1e+04/0e+00/6e+03	1	3	3	772.1
772	P08243	ASNS	ASNS Asparagine synthetase		K.AMTEDGFLAVC*SEAK.G	2085.01	158		0	0	1.81	2.29	0/1/0e+00/2e+04/0e+00/1e+04	0/3/0e+00/2e+03/0e+00/2e+03	1/1/4e+05/7e+04/1e+05/6e+04	1/1/2e+06/6e+04/7e+05/7e+04	1	2	2	772.2
772	P08243	ASNS	ASNS Asparagine synthetase		K.AMTEDGFLAVC*SEAK.G	2085.01	158		1.49	1.97	0	0	1/0/2e+05/3e+04/2e+05/2e+04	1/1/3e+05/8e+04/2e+05/4e+04	0/1/0e+00/8e+04/0e+00/3e+04	0/0/0e+00/6e+03/0e+00/9e+03	1	2	3	772.3
773					DDYEYCMSEYLR				0	2.38	2.01	2.29	0	0.26	0.19	0.13	1	234	234
773	P53611	RABGGTB	RABGGTB Geranylgeranyl transferase type-2 subunit beta		K.KDDYEYC*MSEYLR.M	2228.01	40		0	2.38	2.01	2.19	0/0/0e+00/1e+04/0e+00/5e+04	1/1/1e+05/3e+04/3e+04/1e+04	1/1/3e+06/4e+04/1e+06/4e+04	1/1/5e+05/1e+04/3e+05/6e+03	1	3	3	773.1
773	P53611	RABGGTB	RABGGTB Geranylgeranyl transferase type-2 subunit beta		K.KDDYEYC*MSEYLR.M	2228.01	40		0	2.41	2.33	0	0/0/0e+00/5e+02/0e+00/8e+02	1/0/2e+05/1e+04/1e+05/6e+03	0/0/0e+00/2e+04/0e+00/9e+03	0/0/0e+00/0e+00/0e+00/0e+00	1	4	3	773.2
773	P53611	RABGGTB	RABGGTB Geranylgeranyl transferase type-2 subunit beta		K.KDDYEYC*MSEYLR.M	2228.01	40		0	0	0	2.38	0/0/0e+00/5e+03/0e+00/2e+04	0/0/0e+00/7e+02/0e+00/3e+02	1/0/3e+05/3e+04/1e+05/1e+04	1/0/1e+06/3e+04/8e+05/3e+04	1	2	2	773.3
773	P53611	RABGGTB	RABGGTB Geranylgeranyl transferase type-2 subunit beta		K.KDDYEYC*MSEYLR.M	2228.01	40		0	0	1.98	0	0/0/0e+00/1e+04/0e+00/5e+04	1/1/2e+05/1e+04/1e+05/9e+03	1/1/5e+05/3e+04/4e+05/3e+04	1/0/7e+04/7e+03/0e+00/2e+03	1	2	3	773.4
773	P53611	RABGGTB	RABGGTB Geranylgeranyl transferase type-2 subunit beta		K.KDDYEYC*MSEYLR.M	2228.01	40		0	1.95	0	0	0/0/0e+00/4e+02/0e+00/2e+04	1/0/5e+05/2e+04/2e+05/2e+04	0/0/0e+00/1e+03/0e+00/2e+03	0/0/0e+00/1e+02/0e+00/0e+00	1	2	4	773.5
774					GTEAGQVGEPGIPTGEAGPSCSSASDK				3.54	2.05	2.04	2.29	0	0.36	0.09	0.01	1	234	345
774	O15355	PPM1G	PPM1G Protein phosphatase 1G	Cytoplasm {ECO	R.GTEAGQVGEPGIPTGEAGPSC*SSASDK.L	3002.41	241		0	0	0	0	0/0/0e+00/2e+04/0e+00/2e+03	0/0/0e+00/2e+02/0e+00/0e+00	0/0/0e+00/4e+03/0e+00/9e+03	1/0/2e+05/2e+04/0e+00/9e+03	1	3	2	774.1
774	O15355	PPM1G	PPM1G Protein phosphatase 1G	Cytoplasm {ECO	R.GTEAGQVGEPGIPTGEAGPSC*SSASDKLPR.V	3368.65	241		3.54	0	1.91	2.28	1/1/5e+05/5e+04/2e+05/1e+04	0/0/0e+00/0e+00/0e+00/7e+01	1/1/9e+05/2e+05/3e+05/1e+05	0/1/0e+00/7e+04/0e+00/3e+04	1	4	3	774.2
774	O15355	PPM1G	PPM1G Protein phosphatase 1G	Cytoplasm {ECO	R.GTEAGQVGEPGIPTGEAGPSC*SSASDKLPR.V	3368.65	241		0	0	2.04	2.29	0/0/8e+05/4e+04/4e+05/1e+04	0/0/0e+00/0e+00/0e+00/0e+00	1/1/1e+06/8e+04/8e+05/4e+04	1/1/2e+06/3e+04/8e+05/1e+04	1	3	3	774.3
774	O15355	PPM1G	PPM1G Protein phosphatase 1G	Cytoplasm {ECO	R.GTEAGQVGEPGIPTGEAGPSC*SSASDKLPR.V	3368.65	241		0	0	2.09	0	1/1/2e+05/4e+03/0e+00/0e+00	0/0/0e+00/0e+00/0e+00/0e+00	1/0/7e+05/7e+03/3e+05/4e+03	0/0/0e+00/1e+03/0e+00/0e+00	1	2	3	774.4
774	O15355	PPM1G	PPM1G Protein phosphatase 1G	Cytoplasm {ECO	R.GTEAGQVGEPGIPTGEAGPSC*SSASDKLPR.V	3368.65	241		0	2.58	0	0	0/0/0e+00/1e+04/0e+00/3e+03	1/1/1e+06/3e+04/7e+05/1e+04	0/0/0e+00/0e+00/0e+00/0e+00	0/0/0e+00/0e+00/0e+00/0e+00	1	3	4	774.5
774	O15355	PPM1G	PPM1G Protein phosphatase 1G	Cytoplasm {ECO	R.GTEAGQVGEPGIPTGEAGPSC*SSASDKLPR.V	3368.65	241		0	2.05	0	0	0/0/0e+00/0e+00/0e+00/0e+00	1/1/7e+05/1e+05/5e+05/6e+04	0/0/0e+00/2e+03/0e+00/0e+00	0/0/0e+00/0e+00/0e+00/4e+00	1	3	5	774.6
774	O15355	PPM1G	PPM1G Protein phosphatase 1G	Cytoplasm {ECO	R.GTEAGQVGEPGIPTGEAGPSC*SSASDKLPR.V	3368.65	241		0	1.9	0	0	0/0/0e+00/4e+01/0e+00/2e+00	1/1/5e+06/6e+04/3e+06/3e+04	0/0/0e+00/1e+03/0e+00/0e+00	0/0/0e+00/0e+00/0e+00/8e+00	1	4	5	774.7
774	O15355	PPM1G	PPM1G Protein phosphatase 1G	Cytoplasm {ECO	R.GTEAGQVGEPGIPTGEAGPSC*SSASDKLPR.V	3368.65	241		0	0	0	0	0/0/0e+00/0e+00/0e+00/0e+00	0/0/0e+00/0e+00/0e+00/0e+00	0/0/0e+00/0e+00/0e+00/0e+00	1/0/3e+05/5e+03/9e+04/1e+03	1	2	2	774.8
775					NICFTVWDVGGQDR				2.76	2.18	2.05	2.29	0.22	0.11	0	0.06	1	23	34
775	P18085	ARF4	ARF4 ADP-ribosylation factor 4	Golgi apparatus. Membrane {ECO	K.NIC*FTVWDVGGQDR.I	2123.05	62		0	0	2.05	2.25	0/2/0e+00/2e+04/0e+00/1e+04	0/1/0e+00/8e+03/0e+00/3e+03	1/1/1e+06/6e+04/5e+05/3e+04	1/1/4e+05/5e+04/1e+05/3e+04	1	2	3	775.1
775	P18085	ARF4	ARF4 ADP-ribosylation factor 4	Golgi apparatus. Membrane {ECO	K.NIC*FTVWDVGGQDR.I	2123.05	62		2.92	2.26	0	0	1/1/2e+06/8e+04/7e+05/4e+04	1/1/7e+05/4e+04/3e+05/3e+04	1/0/3e+05/2e+04/1e+05/1e+04	0/2/0e+00/5e+04/0e+00/3e+04	1	2	4	775.2
775	P18085	ARF4	ARF4 ADP-ribosylation factor 4	Golgi apparatus. Membrane {ECO	K.NIC*FTVWDVGGQDR.I	2123.05	62		2.61	2.1	0	0	1/1/1e+06/5e+04/5e+05/2e+04	1/1/5e+05/1e+05/2e+05/5e+04	1/0/3e+05/1e+04/3e+05/5e+03	0/0/0e+00/2e+04/0e+00/7e+03	1	3	4	775.3
775	P18085	ARF4	ARF4 ADP-ribosylation factor 4	Golgi apparatus. Membrane {ECO	K.NIC*FTVWDVGGQDR.I	2123.05	62		0	0	0	2.33	0/0/0e+00/1e+02/0e+00/0e+00	0/0/0e+00/7e+02/0e+00/4e+02	0/0/0e+00/6e+03/0e+00/2e+03	1/1/6e+06/2e+05/2e+06/8e+04	1	3	3	775.4
776					DGVADSTVISSMPCLLMELR				0	1.89	2.1	2.29	0	0	0.01	0	1	23	34
776	Q96B23	C18orf25	C18orf25 Uncharacterized protein C18orf25		K.DGVADSTVISSMPC*LLMELR.R	2650.34	57		0	0	2.11	2.29	1/0/7e+05/2e+04/5e+05/1e+04	0/3/0e+00/1e+04/0e+00/9e+03	1/1/3e+06/6e+04/2e+06/4e+04	1/1/3e+06/4e+04/1e+06/2e+04	1	3	3	776.1
776	Q96B23	C18orf25	C18orf25 Uncharacterized protein C18orf25		K.DGVADSTVISSMPC*LLMELR.R	2650.34	57		0	0	2.1	0	0/0/2e+05/7e+03/1e+05/8e+02	0/0/0e+00/0e+00/0e+00/0e+00	1/1/6e+05/1e+04/5e+05/6e+03	0/0/0e+00/0e+00/0e+00/0e+00	1	2	3	776.2
776	Q96B23	C18orf25	C18orf25 Uncharacterized protein C18orf25		K.DGVADSTVISSMPC*LLMELR.R	2650.34	57		0	1.89	0	0	0/1/0e+00/5e+04/0e+00/1e+04	1/1/2e+06/6e+04/1e+06/3e+04	0/1/0e+00/1e+04/0e+00/5e+03	0/2/0e+00/7e+03/0e+00/8e+03	1	3	4	776.3
777					CLEPTVALLR				3.49	0	2.14	2.29	0	0	0.17	0.22	1	23	45
777	Q8TCG1	KIAA1524	KIAA1524 Protein CIP2A	Membrane {ECO	K.C*LEPTVALLR.W	1626.93	337		0	0	2.26	2.14	0/0/0e+00/3e+03/0e+00/1e+02	0/0/0e+00/1e+02/0e+00/0e+00	1/1/2e+06/4e+04/9e+05/2e+04	1/1/3e+06/6e+04/2e+06/3e+04	1	2	4	777.1
777	Q8TCG1	KIAA1524	KIAA1524 Protein CIP2A	Membrane {ECO	K.C*LEPTVALLR.W	1626.93	337		3.49	0	2.02	0	1/1/9e+05/6e+03/3e+05/8e+03	0/0/0e+00/0e+00/0e+00/4e+02	0/2/0e+00/3e+04/0e+00/2e+04	0/1/0e+00/3e+03/0e+00/1e+03	1	2	5	777.2
777	Q8TCG1	KIAA1524	KIAA1524 Protein CIP2A	Membrane {ECO	K.C*LEPTVALLR.W	1626.93	337		0	0	0	2.45	0/0/0e+00/1e+03/0e+00/3e+02	0/0/0e+00/0e+00/0e+00/1e+02	0/0/0e+00/9e+01/0e+00/2e+02	1/1/5e+05/2e+04/2e+05/7e+03	1	3	4	777.3
778					DNLTLWTSDSAGEECDAAEGAEN				2.77	2.16	2.62	2.29	0.17	0.1	0.4	0.06	1	23	23
778	P27348	YWHAQ	YWHAQ 14-3-3 protein theta	Cytoplasm. Note=In neurons, axonally transported to the nerve terminals.	R.DNLTLWTSDSAGEEC*DAAEGAEN.-	2911.26	237		2.89	2.3	2.9	2.33	1/1/6e+05/2e+04/3e+05/8e+03	1/1/1e+05/1e+04/6e+04/5e+03	1/1/9e+05/2e+04/4e+05/7e+03	1/1/4e+06/4e+04/2e+06/2e+04	1	2	2	778.1
778	P27348	YWHAQ	YWHAQ 14-3-3 protein theta	Cytoplasm. Note=In neurons, axonally transported to the nerve terminals.	R.DNLTLWTSDSAGEEC*DAAEGAEN.-	2911.26	237		2.65	2.18	2.33	2.25	1/0/8e+05/3e+04/3e+05/2e+04	1/1/3e+05/4e+04/1e+05/2e+04	0/1/0e+00/8e+04/0e+00/5e+04	1/1/8e+05/9e+04/3e+05/4e+04	1	3	2	778.2
778	P27348	YWHAQ	YWHAQ 14-3-3 protein theta	Cytoplasm. Note=In neurons, axonally transported to the nerve terminals.	R.DNLTLWTSDSAGEEC*DAAEGAEN.-	2911.26	237		0	2.13	0	0	0/0/0e+00/1e+03/0e+00/5e+02	1/1/5e+05/2e+04/2e+05/9e+03	0/0/0e+00/1e+04/0e+00/1e+03	0/0/0e+00/0e+00/0e+00/1e+02	1	2	3	778.3
778	P27348	YWHAQ	YWHAQ 14-3-3 protein theta	Cytoplasm. Note=In neurons, axonally transported to the nerve terminals.	R.DNLTLWTSDSAGEEC*DAAEGAEN.-	2911.26	237		0	2.07	0	0	0/0/0e+00/3e+03/0e+00/2e+03	0/1/0e+00/1e+05/0e+00/6e+04	1/0/5e+05/6e+04/2e+05/2e+04	0/0/0e+00/1e+03/0e+00/4e+02	1	3	3	778.4
779					CDVDETVSSATLSEETEK				0	2.04	0	2.29	0	0	0	0	1	3	34
779	O14981	BTAF1	BTAF1 TATA-binding protein-associated factor 172	Nucleus.	R.AKC*DVDETVSSATLSEETEKPK.L	2880.43	1542		0	0	0	2.29	0/1/0e+00/2e+03/0e+00/2e+03	0/1/0e+00/4e+03/0e+00/2e+04	0/1/0e+00/9e+03/0e+00/6e+04	1/0/3e+05/7e+03/5e+04/2e+03	1	3	3	779.1
779	O14981	BTAF1	BTAF1 TATA-binding protein-associated factor 172	Nucleus.	R.AKC*DVDETVSSATLSEETEKPK.L	2880.43	1542		0	2.04	0	0	0/0/0e+00/7e+02/0e+00/0e+00	1/1/7e+05/7e+03/2e+05/4e+03	0/0/0e+00/3e+02/0e+00/2e+02	0/0/0e+00/0e+00/0e+00/0e+00	1	3	4	779.2
780					IICLGDSAVGK				20	0	0	2.29	0	0	0	0	1	2	4
780	Q9UBK7	RABL2A	RABL2A Rab-like protein 2A		K.IIC*LGDSAVGK.S	1587.88	26		20	0	0	2.29	1/1/1e+06/2e+05/0e+00/1e+03	0/0/0e+00/1e+06/0e+00/7e+02	0/0/0e+00/3e+06/0e+00/1e+04	0/1/0e+00/4e+05/0e+00/8e+04	1	2	4	780.1
781					CCFLCMVCR				0	0	0	2.29	0	0	0	0.52	1	2	45
781	Q16527	CSRP2	CSRP2 Cysteine and glycine-rich protein 2	Nucleus {ECO	R.C*CFLCMVCR.K	1760.78	33		0	0	0	1.92	0/0/0e+00/6e+03/0e+00/6e+03	0/3/0e+00/2e+04/0e+00/6e+03	0/1/0e+00/1e+03/0e+00/2e+03	1/1/3e+06/1e+05/1e+06/6e+04	1	2	4	781.1
781	Q16527	CSRP2	CSRP2 Cysteine and glycine-rich protein 2	Nucleus {ECO	R.C*CFLCMVCR.K	1760.78	33		0	0	0	2.66	0/0/0e+00/6e+02/0e+00/3e+02	0/0/0e+00/7e+02/0e+00/1e+03	0/1/0e+00/1e+03/0e+00/2e+03	1/1/5e+05/5e+03/2e+05/2e+03	1	2	5	781.2
782					INPICNDHYR				0	0	0	2.29	0	0	0	0.11	1	2	45
782	Q96KB5	PBK	PBK Lymphokine-activated killer T-cell-originated prot		K.INPIC*NDHYR.S	1756.88	70		0	0	0	2.37	0/0/0e+00/2e+05/0e+00/7e+04	0/0/0e+00/1e+04/0e+00/1e+05	0/1/0e+00/8e+04/0e+00/7e+04	1/1/2e+06/4e+04/1e+06/3e+04	1	2	4	782.1
782	Q96KB5	PBK	PBK Lymphokine-activated killer T-cell-originated prot		K.INPIC*NDHYR.S	1756.88	70		0	0	0	2.21	0/2/0e+00/1e+05/0e+00/3e+04	0/1/0e+00/1e+04/0e+00/1e+04	1/1/2e+05/6e+03/0e+00/2e+03	1/1/5e+05/1e+04/3e+05/6e+03	1	2	5	782.2
783					LNLSGVNLPGVLQQGCVSAK				0	0	0	2.29	0	0	0	0	1	3	4
783	Q70E73	RAPH1	RAPH1 Ras-associated and pleckstrin homology domains-con	Cell membrane {ECO	K.LNLSGVNLPGVLQQGC*VSAK.A	2510.39	1045		0	0	0	2.29	0/0/0e+00/4e+02/0e+00/3e+02	0/0/0e+00/2e+02/0e+00/9e+01	0/0/0e+00/8e+01/0e+00/2e+02	1/0/1e+06/2e+04/3e+05/1e+04	1	3	4	783.1
784					LSLDGQNIYNACCTLR				0	0	0	2.29	0	0	0	0	1	2	4
784	P26599	PTBP1	PTBP1 Polypyrimidine tract-binding protein 1	Nucleus.	K.LSLDGQNIYNAC*CTLR.I	2354.17	250		0	0	0	2.29	1/0/5e+05/3e+04/9e+04/6e+03	0/2/0e+00/1e+05/0e+00/1e+05	0/2/0e+00/5e+04/0e+00/2e+04	0/0/0e+00/4e+04/0e+00/2e+04	1	2	4	784.1
784	P26599	PTBP1	PTBP1 Polypyrimidine tract-binding protein 1	Nucleus.	K.LSLDGQNIYNAC*CTLR.I	2354.17	250		0	0	0	0	0/0/0e+00/1e+04/0e+00/9e+03	0/1/0e+00/1e+04/0e+00/6e+03	0/1/0e+00/1e+05/0e+00/2e+04	1/1/5e+05/7e+04/2e+05/9e+04	1	3	3	784.2
785					QCGQVAAAAAAQPPASHGPER				0	0	0	2.29	0	0	0	0	1	3	4
785	O95817	BAG3	BAG3 BAG family molecular chaperone regulator 3	Nucleus {ECO	R.GMPETTQPDKQC*GQVAAAAAAQPPASHGPER.S	3615.76	151	VARIANT--C -> R (in dbSNP:rs2234962). {ECO:0000269|PubMed:10597216, ECO:0000269|PubMed:21459883}. ||	0	0	0	2.29	0/0/0e+00/0e+00/0e+00/0e+00	0/0/0e+00/0e+00/0e+00/1e+03	0/0/0e+00/0e+00/0e+00/8e+01	1/1/2e+05/3e+04/2e+05/1e+04	1	3	4	785.1
786					VVMALGDYMGASCHACIGGTNVR				0	0	0	2.29	0	0	0	0.06	1	234	45
786	P60842	EIF4A1	EIF4A1 Eukaryotic initiation factor 4A-I		K.VVMALGDYMGASC*HACIGGTNVR.A	2895.38	131		0	0	0	2.2	0/1/0e+00/4e+03/0e+00/7e+03	0/0/0e+00/8e+02/0e+00/4e+03	0/0/0e+00/6e+02/0e+00/1e+03	1/1/1e+07/3e+05/5e+06/1e+05	1	4	4	786.1
786	P60842	EIF4A1	EIF4A1 Eukaryotic initiation factor 4A-I		K.VVMALGDYMGASC*HACIGGTNVR.A	2895.38	131		0	0	0	0	0/0/0e+00/3e+02/0e+00/4e+02	0/0/0e+00/0e+00/0e+00/2e+03	0/0/0e+00/1e+02/0e+00/1e+03	1/0/2e+05/3e+03/0e+00/1e+03	1	4	5	786.2
786	P60842	EIF4A1	EIF4A1 Eukaryotic initiation factor 4A-I		K.VVMALGDYMGASCHAC*IGGTNVR.A	2895.38	134		0	0	0	2.3	0/0/0e+00/2e+04/0e+00/3e+03	0/0/0e+00/2e+02/0e+00/6e+02	0/0/0e+00/8e+03/0e+00/1e+03	1/1/1e+06/5e+04/4e+05/2e+04	1	2	4	786.3
786	P60842	EIF4A1	EIF4A1 Eukaryotic initiation factor 4A-I		K.VVMALGDYMGASCHAC*IGGTNVR.A	2895.38	134		0	0	0	2.29	0/0/0e+00/4e+04/0e+00/2e+04	0/1/0e+00/2e+03/0e+00/6e+03	0/0/0e+00/5e+03/0e+00/6e+03	1/1/2e+06/2e+05/1e+06/6e+04	1	3	4	786.4
786	P60842	EIF4A1	EIF4A1 Eukaryotic initiation factor 4A-I		K.VVMALGDYMGASCHAC*IGGTNVR.A	2895.38	134		0	0	0	2.35	0/0/0e+00/4e+03/0e+00/2e+03	0/0/0e+00/5e+03/0e+00/9e+02	0/0/0e+00/4e+03/0e+00/2e+03	1/1/2e+05/2e+04/1e+05/7e+03	1	3	5	786.5
787					VGSFCLSEAGAGSDSFALK				0	3.08	1.05	2.3	0	0.44	0	0.18	1	23	34
787	P45954	ACADSB	ACADSB Short/branched chain specific acyl-CoA dehydrogena	Mitochondrion matrix.	K.VGSFC*LSEAGAGSDSFALK.T	2359.17	175	NP_BIND--FAD. {ECO:0000269|Ref.12}. ||	0	0	1.05	2.43	0/0/0e+00/2e+04/0e+00/2e+05	0/0/0e+00/5e+03/0e+00/3e+02	1/1/6e+05/2e+04/7e+05/5e+04	1/1/3e+05/1e+05/1e+05/6e+04	1	2	3	787.1
787	P45954	ACADSB	ACADSB Short/branched chain specific acyl-CoA dehydrogena	Mitochondrion matrix.	K.VGSFC*LSEAGAGSDSFALK.T	2359.17	175	NP_BIND--FAD. {ECO:0000269|Ref.12}. ||	0	3.08	0	2.17	0/0/0e+00/4e+04/0e+00/4e+05	0/0/0e+00/2e+04/0e+00/6e+03	0/0/7e+05/2e+05/7e+05/2e+05	1/1/2e+06/4e+05/1e+06/5e+05	1	3	3	787.2
787	P45954	ACADSB	ACADSB Short/branched chain specific acyl-CoA dehydrogena	Mitochondrion matrix.	K.VGSFC*LSEAGAGSDSFALK.T	2359.17	175	NP_BIND--FAD. {ECO:0000269|Ref.12}. ||	0	3.5	0	0	0/0/0e+00/1e+04/0e+00/2e+05	1/1/9e+05/7e+04/3e+05/4e+04	0/0/0e+00/4e+04/0e+00/2e+04	0/0/0e+00/8e+03/0e+00/4e+03	1	2	4	787.3
787	P45954	ACADSB	ACADSB Short/branched chain specific acyl-CoA dehydrogena	Mitochondrion matrix.	K.VGSFC*LSEAGAGSDSFALK.T	2359.17	175	NP_BIND--FAD. {ECO:0000269|Ref.12}. ||	0	2.62	0	0	0/0/0e+00/3e+04/0e+00/2e+06	1/1/2e+06/5e+05/6e+05/2e+05	0/0/0e+00/3e+05/0e+00/6e+05	0/0/0e+00/1e+05/0e+00/4e+04	1	3	4	787.4
788					FDPTQFQDCIIQGLTETGTDLEAVAK				2.59	2.19	2.31	2.3	0	0	0.12	0.54	1	34	34
788	Q7L1Q6	BZW1	BZW1 Basic leucine zipper and W2 domain-containing prot		K.ERFDPTQFQDC*IIQGLTETGTDLEAVAK.F	3639.82	35		0	0	0	1.86	1/0/4e+04/1e+03/0e+00/7e+02	0/0/1e+05/1e+03/4e+04/1e+03	0/0/0e+00/6e+02/0e+00/3e+02	0/2/0e+00/5e+03/0e+00/3e+03	1	3	4	788.1
788	Q7L1Q6	BZW1	BZW1 Basic leucine zipper and W2 domain-containing prot		K.ERFDPTQFQDC*IIQGLTETGTDLEAVAK.F	3639.82	35		0	0	0	3.14	0/0/0e+00/0e+00/0e+00/3e+01	0/0/0e+00/0e+00/0e+00/0e+00	0/0/0e+00/0e+00/0e+00/2e+02	1/1/1e+05/2e+04/4e+04/2e+04	1	4	3	788.2
788	Q7L1Q6	BZW1	BZW1 Basic leucine zipper and W2 domain-containing prot		K.ERFDPTQFQDC*IIQGLTETGTDLEAVAK.F	3639.82	35		0	0	0	0	0/0/0e+00/4e+02/0e+00/2e+03	0/1/0e+00/2e+02/0e+00/6e+01	0/0/1e+05/3e+03/5e+04/2e+03	0/0/9e+04/2e+03/7e+04/9e+02	1	3	3	788.3
788	Q7L1Q6	BZW1	BZW1 Basic leucine zipper and W2 domain-containing prot		R.FDPTQFQDC*IIQGLTETGTDLEAVAK.F	3353.67	35		2.59	2.19	2.23	2.19	1/1/4e+05/2e+04/1e+05/1e+04	1/1/1e+06/1e+04/4e+05/7e+03	1/1/2e+06/3e+04/8e+05/2e+04	0/1/0e+00/3e+04/0e+00/1e+04	1	3	3	788.4
788	Q7L1Q6	BZW1	BZW1 Basic leucine zipper and W2 domain-containing prot		R.FDPTQFQDC*IIQGLTETGTDLEAVAK.F	3353.67	35		0	2.19	2.4	2.42	0/0/0e+00/3e+04/0e+00/7e+04	1/1/4e+05/1e+04/2e+05/5e+04	1/1/1e+05/4e+04/8e+04/2e+04	1/1/1e+05/5e+04/7e+04/2e+04	1	4	3	788.5
788	Q7L1Q6	BZW1	BZW1 Basic leucine zipper and W2 domain-containing prot		R.FDPTQFQDC*IIQGLTETGTDLEAVAK.F	3353.67	35		0	0	0	0	1/0/5e+04/2e+03/0e+00/8e+01	0/0/0e+00/0e+00/0e+00/0e+00	0/0/0e+00/2e+03/0e+00/4e+02	0/0/0e+00/4e+03/0e+00/2e+03	1	2	3	788.6
788	Q7L1Q6	BZW1	BZW1 Basic leucine zipper and W2 domain-containing prot		R.FDPTQFQDC*IIQGLTETGTDLEAVAK.F	3353.67	35		0	0	0	0	0/0/0e+00/0e+00/0e+00/0e+00	0/0/0e+00/2e+01/0e+00/2e+01	0/0/0e+00/2e+01/0e+00/2e+01	0/0/5e+05/1e+04/3e+05/9e+03	1	3	4	788.7
789					CDLISIPK				0	0	2.33	2.3	0	0	0	0	1	2	5
789	Q9ULV4	CORO1C	CORO1C Coronin-1C	Cell membrane {ECO	K.KC*DLISIPK.K	1528.88	420		0	0	2.33	2.3	0/1/0e+00/4e+03/0e+00/8e+02	0/0/0e+00/7e+02/0e+00/3e+02	0/2/0e+00/1e+04/0e+00/5e+03	1/1/1e+05/6e+04/7e+04/3e+04	1	2	5	789.1
790					NVCLPPEMEVALTEDQVPALK				0	2.32	2.41	2.3	0	0.44	0	0.16	1	23	345
790	P27816	MAP4	MAP4 Microtubule-associated protein 4	Cytoplasm, cytoskeleton.	K.NVC*LPPEMEVALTEDQVPALK.T	2809.46	535		0	0	2.41	2.19	0/0/0e+00/5e+03/0e+00/2e+01	0/0/0e+00/4e+01/0e+00/4e+01	1/1/1e+06/1e+04/6e+05/3e+03	1/1/2e+06/7e+03/8e+05/3e+03	1	2	3	790.1
790	P27816	MAP4	MAP4 Microtubule-associated protein 4	Cytoplasm, cytoskeleton.	K.NVC*LPPEMEVALTEDQVPALK.T	2809.46	535		0	2.84	0	0	0/0/0e+00/0e+00/0e+00/0e+00	1/0/4e+05/1e+04/2e+05/4e+03	0/0/0e+00/0e+00/0e+00/6e+02	0/0/0e+00/0e+00/0e+00/0e+00	1	2	4	790.2
790	P27816	MAP4	MAP4 Microtubule-associated protein 4	Cytoplasm, cytoskeleton.	K.NVC*LPPEMEVALTEDQVPALK.T	2809.46	535		0	0	0	2.42	0/0/0e+00/1e+03/0e+00/8e+02	0/0/0e+00/2e+02/0e+00/4e+02	0/0/0e+00/2e+03/0e+00/4e+03	1/1/3e+06/1e+05/1e+06/5e+04	1	3	3	790.3
790	P27816	MAP4	MAP4 Microtubule-associated protein 4	Cytoplasm, cytoskeleton.	K.NVC*LPPEMEVALTEDQVPALK.T	2809.46	535		0	2.32	0	0	0/0/0e+00/2e+04/0e+00/1e+04	1/1/2e+06/1e+05/8e+05/5e+04	0/1/0e+00/7e+03/0e+00/7e+03	0/0/0e+00/3e+03/0e+00/4e+03	1	3	4	790.4
790	P27816	MAP4	MAP4 Microtubule-associated protein 4	Cytoplasm, cytoskeleton.	K.NVC*LPPEMEVALTEDQVPALK.T	2809.46	535		0	1.97	0	0	0/0/0e+00/2e+03/0e+00/2e+04	1/1/1e+06/2e+04/8e+05/1e+04	0/0/0e+00/1e+04/0e+00/1e+04	0/0/0e+00/3e+00/0e+00/8e+02	1	3	5	790.5
790	P27816	MAP4	MAP4 Microtubule-associated protein 4	Cytoplasm, cytoskeleton.	K.NVC*LPPEMEVALTEDQVPALK.T	2809.46	535		0	0	0	0	0/0/0e+00/2e+02/0e+00/8e+01	1/0/3e+05/6e+03/2e+05/2e+03	0/0/0e+00/7e+01/0e+00/2e+04	0/0/0e+00/3e+01/0e+00/0e+00	1	2	5	790.6
790	P27816	MAP4	MAP4 Microtubule-associated protein 4	Cytoplasm, cytoskeleton.	K.NVC*LPPEMEVALTEDQVPALKTEAPLAK.D	3520.86	535		0	0	0	0	0/0/0e+00/2e+04/0e+00/1e+03	0/0/0e+00/5e+03/0e+00/1e+03	0/0/2e+05/2e+04/1e+05/1e+03	1/0/7e+05/2e+04/3e+05/1e+03	1	3	4	790.7
791					SCNGPVLVGSPQGGVDIEEVAASNPELIFK				2.73	0	2.42	2.3	0.15	0	0.14	0	1	34	4
791	Q96I99	SUCLG2	SUCLG2 Succinyl-CoA ligase	Mitochondrion {ECO	R.SC*NGPVLVGSPQGGVDIEEVAASNPELIFK.E	3540.82	162		2.62	0	2.32	2.3	1/1/7e+05/5e+03/3e+05/2e+03	0/1/0e+00/2e+02/0e+00/1e+02	1/1/9e+04/2e+03/7e+04/3e+03	1/1/1e+06/5e+03/2e+05/4e+03	1	3	4	791.1
791	Q96I99	SUCLG2	SUCLG2 Succinyl-CoA ligase	Mitochondrion {ECO	R.SC*NGPVLVGSPQGGVDIEEVAASNPELIFK.E	3540.82	162		2.83	0	2.52	0	0/1/0e+00/5e+03/0e+00/2e+03	0/0/0e+00/2e+03/0e+00/8e+02	1/1/4e+05/2e+04/2e+05/8e+03	0/0/0e+00/2e+03/0e+00/5e+03	1	4	4	791.2
792					LAENFCVCHLATGDMLR				0	0	2.5	2.3	0	0	0.49	0	1	23	45
792	P54819	AK2	AK2 Adenylate kinase 2, mitochondrial	Mitochondrion intermembrane space {ECO	R.LAENFC*VCHLATGDMLR.A	2463.21	40		0	0	3.25	2.3	0/0/0e+00/3e+04/0e+00/3e+03	0/0/0e+00/5e+02/0e+00/2e+03	0/1/0e+00/2e+04/0e+00/6e+03	1/1/4e+05/6e+04/4e+05/4e+04	1	2	4	792.1
792	P54819	AK2	AK2 Adenylate kinase 2, mitochondrial	Mitochondrion intermembrane space {ECO	R.LAENFC*VCHLATGDMLR.A	2463.21	40		0	0	2.5	0	0/0/0e+00/5e+03/0e+00/2e+03	0/0/0e+00/4e+03/0e+00/1e+04	1/1/1e+06/1e+04/5e+05/6e+03	0/0/0e+00/1e+02/0e+00/1e+02	1	2	5	792.2
792	P54819	AK2	AK2 Adenylate kinase 2, mitochondrial	Mitochondrion intermembrane space {ECO	R.LAENFC*VCHLATGDMLR.A	2463.21	40		0	0	2.32	0	0/0/0e+00/3e+03/0e+00/5e+02	0/0/0e+00/3e+03/0e+00/4e+04	1/1/2e+06/4e+04/1e+06/3e+04	0/1/0e+00/6e+03/0e+00/2e+03	1	3	5	792.3
793					DLLVENVPYCDAPTQK				0	1.93	0	2.3	0	0	0	0.06	1	3	34
793	Q5U5X0	LYRM7	LYRM7 LYR motif-containing protein 7	Mitochondrion matrix {ECO	R.KDLLVENVPYC*DAPTQK.Q	2446.28	97		0	0	0	2.26	0/0/0e+00/9e+04/0e+00/3e+05	0/0/0e+00/2e+03/0e+00/1e+03	0/0/0e+00/3e+04/0e+00/3e+04	1/1/8e+05/8e+04/3e+05/3e+04	1	3	3	793.1
793	Q5U5X0	LYRM7	LYRM7 LYR motif-containing protein 7	Mitochondrion matrix {ECO	R.KDLLVENVPYC*DAPTQK.Q	2446.28	97		0	1.93	0	0	0/0/0e+00/3e+04/0e+00/1e+04	1/1/7e+05/1e+05/2e+05/8e+04	0/0/0e+00/5e+04/0e+00/1e+04	0/0/0e+00/7e+03/0e+00/2e+03	1	3	4	793.2
793	Q5U5X0	LYRM7	LYRM7 LYR motif-containing protein 7	Mitochondrion matrix {ECO	R.KDLLVENVPYC*DAPTQKQ.-	2574.33	97		0	0	0	2.34	0/0/0e+00/4e+03/0e+00/1e+03	0/0/0e+00/8e+01/0e+00/5e+02	1/0/1e+06/4e+04/2e+05/2e+04	1/1/2e+06/3e+04/9e+05/1e+04	1	3	3	793.3
793	Q5U5X0	LYRM7	LYRM7 LYR motif-containing protein 7	Mitochondrion matrix {ECO	R.KDLLVENVPYC*DAPTQKQ.-	2574.33	97		0	0	0	0	0/0/0e+00/3e+02/0e+00/2e+02	0/0/0e+00/0e+00/0e+00/0e+00	0/0/0e+00/0e+00/0e+00/0e+00	1/0/2e+05/6e+03/2e+05/2e+03	1	2	3	793.4
793	Q5U5X0	LYRM7	LYRM7 LYR motif-containing protein 7	Mitochondrion matrix {ECO	R.KDLLVENVPYC*DAPTQKQ.-	2574.33	97		0	0	0	0	0/0/0e+00/0e+00/0e+00/0e+00	1/0/2e+05/1e+04/2e+05/4e+03	0/0/0e+00/0e+00/0e+00/1e+03	0/0/0e+00/4e+01/0e+00/3e+03	1	2	4	793.5
794					SCSPLAFSAFGDLTIK				0	0	1.74	2.31	0	0	0.23	0.57	1	23	4
794	Q96EY5	FAM125A	FAM125A Multivesicular body subunit 12A	Cytoplasm. Nucleus. Endosome. Cytoplasm, cytoskeleton, microtubule organizing center, centrosome. Late endosome membrane {ECO	K.SC*SPLAFSAFGDLTIK.S	2170.13	231		0	0	1.58	2.72	1/0/3e+05/1e+04/2e+05/2e+03	0/0/0e+00/1e+04/0e+00/5e+03	1/1/9e+04/9e+03/1e+05/5e+03	1/1/7e+05/2e+04/2e+05/8e+03	1	2	4	794.1
794	Q96EY5	FAM125A	FAM125A Multivesicular body subunit 12A	Cytoplasm. Nucleus. Endosome. Cytoplasm, cytoskeleton, microtubule organizing center, centrosome. Late endosome membrane {ECO	K.SC*SPLAFSAFGDLTIK.S	2170.13	231		0	0	1.9	1.91	1/0/3e+05/2e+04/9e+04/2e+04	0/1/0e+00/2e+04/0e+00/2e+03	1/1/1e+05/1e+04/0e+00/7e+03	0/1/0e+00/5e+04/0e+00/2e+04	1	3	4	794.2
795					EAQAAMEGLNGQDLMGQPISVDWCFVR				0	0	2.11	2.31	0	0	0	0	1	3	3
795	Q9Y5S9	RBM8A	RBM8A RNA-binding protein 8A	Nucleus {ECO	K.EAQAAMEGLNGQDLMGQPISVDWC*FVR.G	3479.67	149	MUTAGEN--CF->KA: Complete loss of nonsense- mediated decay activity. {ECO:0000269|PubMed:16209946}. ||	0	0	2.11	2.31	1/0/6e+05/1e+04/3e+05/8e+03	0/0/2e+05/1e+03/8e+04/1e+03	1/1/8e+05/8e+04/4e+05/4e+04	1/1/6e+05/8e+04/2e+05/5e+04	1	3	3	795.1
796					TTEEQVQASTPCPR				0	2.54	2.12	2.31	0	0	0	0	1	2	23
796	Q14137	BOP1	BOP1 Ribosome biogenesis protein BOP1	Nucleus, nucleolus {ECO	K.TTEEQVQASTPC*PR.T	2060.02	108		0	2.54	2.12	0	1/0/3e+05/2e+04/9e+04/5e+03	0/1/0e+00/5e+03/0e+00/2e+03	0/1/0e+00/2e+04/0e+00/1e+04	0/0/0e+00/2e+02/0e+00/0e+00	1	2	3	796.1
796	Q14137	BOP1	BOP1 Ribosome biogenesis protein BOP1	Nucleus, nucleolus {ECO	K.TTEEQVQASTPC*PR.T	2060.02	108		0	0	0	2.31	0/0/0e+00/1e+03/0e+00/1e+05	0/0/0e+00/3e+03/0e+00/5e+02	0/0/0e+00/2e+03/0e+00/4e+03	1/0/1e+05/1e+04/2e+05/5e+03	1	2	2	796.2
797					LSEAACEDEDSASEGLGELFLDGLSTENPHGAR				2.65	2.23	2.27	2.31	0	0	0.06	0	1	345	234
797	O95801	TTC4	TTC4 Tetratricopeptide repeat protein 4		R.LSEAAC*EDEDSASEGLGELFLDGLSTENPHGAR.L	3933.82	238		2.65	0	2.38	2.31	1/0/5e+05/9e+03/2e+05/3e+03	0/0/0e+00/9e+02/0e+00/2e+02	1/1/4e+05/2e+03/0e+00/2e+03	1/1/9e+05/7e+03/6e+05/5e+03	1	3	3	797.1
797	O95801	TTC4	TTC4 Tetratricopeptide repeat protein 4		R.LSEAAC*EDEDSASEGLGELFLDGLSTENPHGAR.L	3933.82	238		0	0	2.3	0	0/0/0e+00/4e+03/0e+00/3e+03	0/0/0e+00/2e+02/0e+00/0e+00	1/1/4e+05/6e+04/3e+05/3e+04	0/2/0e+00/3e+03/0e+00/7e+03	1	3	2	797.2
797	O95801	TTC4	TTC4 Tetratricopeptide repeat protein 4		R.LSEAAC*EDEDSASEGLGELFLDGLSTENPHGAR.L	3933.82	238		0	2.23	0	0	0/0/0e+00/1e+04/0e+00/7e+02	1/1/3e+05/4e+04/2e+05/2e+04	0/1/0e+00/8e+02/0e+00/7e+02	0/1/0e+00/1e+03/0e+00/5e+02	1	3	4	797.3
797	O95801	TTC4	TTC4 Tetratricopeptide repeat protein 4		R.LSEAAC*EDEDSASEGLGELFLDGLSTENPHGAR.L	3933.82	238		0	0	2.25	0	0/0/0e+00/2e+04/0e+00/2e+03	0/0/0e+00/1e+03/0e+00/8e+01	1/1/6e+05/1e+05/2e+05/6e+04	0/2/0e+00/2e+04/0e+00/2e+04	1	4	2	797.4
797	O95801	TTC4	TTC4 Tetratricopeptide repeat protein 4		R.LSEAAC*EDEDSASEGLGELFLDGLSTENPHGAR.L	3933.82	238		0	0	2.24	0	0/0/0e+00/2e+02/0e+00/0e+00	0/0/0e+00/0e+00/0e+00/2e+03	1/1/7e+05/3e+04/5e+05/1e+04	0/1/0e+00/1e+03/0e+00/3e+02	1	5	2	797.5
798					FCSDCIVTALR				2.01	2.39	2.4	2.31	0.02	0	0	0.15	1	2	4
798	Q06587	RING1	RING1 E3 ubiquitin-protein ligase RING1	Nucleus {ECO	R.FC*SDCIVTALR.S	1796.91	69		2	2.39	0	2.42	0/2/0e+00/3e+05/0e+00/6e+04	0/1/0e+00/2e+05/0e+00/1e+05	1/1/2e+05/7e+04/1e+05/3e+04	0/1/0e+00/4e+04/0e+00/1e+04	1	2	4	798.1
798	Q06587	RING1	RING1 E3 ubiquitin-protein ligase RING1	Nucleus {ECO	R.FC*SDCIVTALR.S	1796.91	69		0	0	0	0	0/1/0e+00/1e+04/0e+00/3e+04	0/0/0e+00/5e+03/0e+00/4e+03	0/0/0e+00/5e+04/0e+00/3e+04	1/1/3e+05/1e+05/2e+05/7e+04	1	2	3	798.2
798	Q06587	RING1	RING1 E3 ubiquitin-protein ligase RING1	Nucleus {ECO	R.FC*SDCIVTALR.S	1796.91	69		0	0	0	0	0/0/0e+00/1e+02/0e+00/6e+02	0/0/0e+00/6e+03/0e+00/0e+00	0/0/0e+00/3e+02/0e+00/0e+00	0/0/0e+00/5e+04/0e+00/3e+04	1	3	3	798.3
798	Q06587	RING1	RING1 E3 ubiquitin-protein ligase RING1	Nucleus {ECO	R.FCSDC*IVTALR.S	1796.91	72		2.03	0	2.4	2.21	0/2/0e+00/1e+05/0e+00/5e+04	0/0/3e+05/2e+05/1e+05/1e+05	0/2/0e+00/7e+04/0e+00/3e+04	0/1/0e+00/6e+04/0e+00/2e+04	1	2	4	798.4
798	Q06587	RING1	RING1 E3 ubiquitin-protein ligase RING1	Nucleus {ECO	R.FCSDC*IVTALR.S	1796.91	72		0	0	0	0	0/1/0e+00/1e+04/0e+00/3e+04	0/0/0e+00/4e+03/0e+00/3e+03	0/0/0e+00/5e+04/0e+00/2e+04	0/0/1e+05/1e+05/2e+05/7e+04	1	2	3	798.5
799					DCLQNTYNLNSVLAGVVCR				0	2.37	0	2.31	0	0	0	0	1	3	4
799	Q8TCG1	KIAA1524	KIAA1524 Protein CIP2A	Membrane {ECO	R.DC*LQNTYNLNSVLAGVVCR.S	2652.33	92		0	2.37	0	2.31	0/1/0e+00/5e+03/0e+00/4e+03	1/1/5e+05/6e+03/2e+05/5e+03	0/3/0e+00/3e+03/0e+00/2e+03	1/1/1e+06/6e+03/2e+05/5e+03	1	3	4	799.1
799	Q8TCG1	KIAA1524	KIAA1524 Protein CIP2A	Membrane {ECO	R.DC*LQNTYNLNSVLAGVVCR.S	2652.33	92		0	0	0	0	0/0/0e+00/4e+02/0e+00/7e+01	0/0/0e+00/0e+00/0e+00/0e+00	0/0/0e+00/0e+00/0e+00/0e+00	1/0/3e+05/2e+03/0e+00/4e+03	1	2	4	799.2
800					NPETCQLFTTELGR				0	2.82	0	2.31	0	0	0	0.32	1	23	34
800	P0C5J1	FAM86B2	FAM86B2 Protein FAM86B2		R.NPETC*QLFTTELGR.D	2122.07	290		0	0	0	2.61	1/1/3e+05/6e+03/0e+00/0e+00	0/0/0e+00/2e+03/0e+00/1e+03	0/1/0e+00/2e+04/0e+00/6e+03	1/1/3e+05/9e+03/2e+05/2e+04	1	2	3	800.1
800	P0C5J1	FAM86B2	FAM86B2 Protein FAM86B2		R.NPETC*QLFTTELGR.D	2122.07	290		0	2.82	0	0	0/0/0e+00/6e+02/0e+00/1e+04	1/0/5e+05/1e+04/3e+05/9e+03	0/0/0e+00/2e+03/0e+00/2e+03	0/1/0e+00/2e+04/0e+00/4e+04	1	2	4	800.2
800	P0C5J1	FAM86B2	FAM86B2 Protein FAM86B2		R.NPETC*QLFTTELGR.D	2122.07	290		0	0	0	2.02	0/0/0e+00/1e+03/0e+00/1e+03	0/0/0e+00/1e+03/0e+00/1e+03	0/0/0e+00/2e+03/0e+00/6e+03	1/1/7e+05/4e+04/3e+05/4e+04	1	3	3	800.3
800	Q8N7N1	FAM86B1	FAM86B1 Protein FAM86B1		R.NPETC*QLFTTELGR.D	2122.07	256		0	0	0	2.61	1/1/3e+05/6e+03/0e+00/0e+00	0/0/0e+00/2e+03/0e+00/1e+03	0/1/0e+00/2e+04/0e+00/6e+03	1/1/3e+05/9e+03/2e+05/2e+04	1	2	3	800.4
800	Q8N7N1	FAM86B1	FAM86B1 Protein FAM86B1		R.NPETC*QLFTTELGR.D	2122.07	256		0	2.82	0	0	0/0/0e+00/6e+02/0e+00/1e+04	1/0/5e+05/1e+04/3e+05/9e+03	0/0/0e+00/2e+03/0e+00/2e+03	0/1/0e+00/2e+04/0e+00/4e+04	1	2	4	800.5
800	Q8N7N1	FAM86B1	FAM86B1 Protein FAM86B1		R.NPETC*QLFTTELGR.D	2122.07	256		0	0	0	2.02	0/0/0e+00/1e+03/0e+00/1e+03	0/0/0e+00/1e+03/0e+00/1e+03	0/0/0e+00/2e+03/0e+00/6e+03	1/1/7e+05/4e+04/3e+05/4e+04	1	3	3	800.6
800	Q96G04	FAM86A	FAM86A Protein FAM86A	Cytoplasm {ECO	R.NPETC*QLFTTELGR.D	2122.07	290		0	0	0	2.61	1/1/3e+05/6e+03/0e+00/0e+00	0/0/0e+00/2e+03/0e+00/1e+03	0/1/0e+00/2e+04/0e+00/6e+03	1/1/3e+05/9e+03/2e+05/2e+04	1	2	3	800.7
800	Q96G04	FAM86A	FAM86A Protein FAM86A	Cytoplasm {ECO	R.NPETC*QLFTTELGR.D	2122.07	290		0	2.82	0	0	0/0/0e+00/6e+02/0e+00/1e+04	1/0/5e+05/1e+04/3e+05/9e+03	0/0/0e+00/2e+03/0e+00/2e+03	0/1/0e+00/2e+04/0e+00/4e+04	1	2	4	800.8
800	Q96G04	FAM86A	FAM86A Protein FAM86A	Cytoplasm {ECO	R.NPETC*QLFTTELGR.D	2122.07	290		0	0	0	2.02	0/0/0e+00/1e+03/0e+00/1e+03	0/0/0e+00/1e+03/0e+00/1e+03	0/0/0e+00/2e+03/0e+00/6e+03	1/1/7e+05/4e+04/3e+05/4e+04	1	3	3	800.9
801					ACASPSAQVEGSPVAGSDGSQPAVK				0	0	0	2.31	0	0	0	0	1	3	2
801	Q9UFC0	LRWD1	LRWD1 Leucine-rich repeat and WD repeat-containing prote	Nucleus. Chromosome, centromere. Chromosome, telomere. Cytoplasm, cytoskeleton, microtubule organizing center, centrosome {ECO	R.AC*ASPSAQVEGSPVAGSDGSQPAVK.L	2813.38	249		0	0	0	2.31	0/0/0e+00/0e+00/0e+00/0e+00	0/0/0e+00/8e+01/0e+00/4e+01	0/0/0e+00/1e+04/0e+00/7e+04	1/1/2e+05/9e+03/1e+05/4e+03	1	3	2	801.1
802					DILQSCQTSEECELAR				0	0	0	2.31	0	0	0	0	1	2	2
802	Q9UNW1	MINPP1	MINPP1 Multiple inositol polyphosphate phosphatase 1	Endoplasmic reticulum lumen {ECO	K.DILQSCQTSEEC*ELAR.A	2395.13	475		0	0	0	2.31	0/0/0e+00/2e+04/0e+00/3e+04	0/2/0e+00/3e+03/0e+00/4e+03	0/0/3e+05/8e+03/3e+05/6e+04	1/0/6e+05/2e+04/2e+05/4e+04	1	2	2	802.1
802	Q9UNW1	MINPP1	MINPP1 Multiple inositol polyphosphate phosphatase 1	Endoplasmic reticulum lumen {ECO	K.DILQSCQTSEEC*ELAR.A	2395.13	475		0	0	0	0	0/0/0e+00/2e+03/0e+00/6e+02	1/1/4e+05/9e+03/3e+05/4e+04	0/0/0e+00/7e+03/0e+00/2e+04	0/0/0e+00/9e+02/0e+00/0e+00	1	2	3	802.2
803					STQYLNQHQTAAMCK				1.4	0	2.05	2.32	0	0	0.16	0	1	23	45
803	Q86W56	PARG	PARG Poly(ADP-ribose) glycohydrolase	Nucleus {ECO Cytoplasm {ECO Cytoplasm. Cytoplasm. Mitochondrion. Mitochondrion matrix.	K.STQYLNQHQTAAMC*K.W	2237.09	155		1.4	0	2.17	0	0/1/0e+00/1e+04/0e+00/9e+03	0/0/0e+00/2e+04/0e+00/5e+03	1/1/2e+05/7e+03/1e+05/6e+03	0/0/0e+00/3e+01/0e+00/0e+00	1	2	5	803.1
803	Q86W56	PARG	PARG Poly(ADP-ribose) glycohydrolase	Nucleus {ECO Cytoplasm {ECO Cytoplasm. Cytoplasm. Mitochondrion. Mitochondrion matrix.	K.STQYLNQHQTAAMC*K.W	2237.09	155		0	0	0	2.32	0/0/0e+00/7e+02/0e+00/8e+02	0/1/0e+00/2e+04/0e+00/2e+04	0/1/0e+00/3e+03/0e+00/5e+03	1/1/1e+06/2e+04/5e+05/1e+04	1	3	4	803.2
803	Q86W56	PARG	PARG Poly(ADP-ribose) glycohydrolase	Nucleus {ECO Cytoplasm {ECO Cytoplasm. Cytoplasm. Mitochondrion. Mitochondrion matrix.	K.STQYLNQHQTAAMC*K.W	2237.09	155		0	0	1.94	0	0/1/0e+00/1e+03/0e+00/1e+03	0/0/0e+00/7e+02/0e+00/2e+03	1/1/1e+06/3e+04/6e+05/2e+04	0/0/0e+00/2e+01/0e+00/0e+00	1	3	5	803.3
804					AAAPAPEEEMDECEQALAAEPK				2.84	2.18	2.12	2.32	2.04	0.17	0.05	0.13	1	234	2345
804	P26641	EEF1G	EEF1G Elongation factor 1-gamma		K.AAAPAPEEEMDEC*EQALAAEPK.A	2813.31	266		2.93	0	2.09	2.34	1/1/5e+05/7e+04/3e+05/2e+04	0/0/0e+00/0e+00/0e+00/0e+00	1/1/7e+05/1e+05/4e+05/7e+04	1/1/8e+05/1e+05/0e+00/6e+04	1	2	2	804.1
804	P26641	EEF1G	EEF1G Elongation factor 1-gamma		K.AAAPAPEEEMDEC*EQALAAEPK.A	2813.31	266		2.76	0	2.12	2.25	1/1/4e+06/2e+05/1e+06/9e+04	0/0/0e+00/4e+02/0e+00/2e+02	1/1/4e+06/7e+05/2e+06/3e+05	1/1/2e+07/5e+05/9e+06/2e+05	1	3	2	804.2
804	P26641	EEF1G	EEF1G Elongation factor 1-gamma		K.AAAPAPEEEMDEC*EQALAAEPK.A	2813.31	266		0	2.28	0	0	0/0/0e+00/2e+03/0e+00/6e+02	1/1/1e+06/7e+04/4e+05/3e+04	0/0/0e+00/2e+03/0e+00/2e+03	0/0/0e+00/3e+03/0e+00/0e+00	1	2	3	804.3
804	P26641	EEF1G	EEF1G Elongation factor 1-gamma		K.AAAPAPEEEMDEC*EQALAAEPK.A	2813.31	266		0	2.13	0	0	0/0/0e+00/2e+04/0e+00/9e+03	1/1/1e+07/6e+05/6e+06/3e+05	0/1/0e+00/1e+04/0e+00/1e+04	0/0/0e+00/8e+01/0e+00/3e+03	1	3	3	804.4
804	P26641	EEF1G	EEF1G Elongation factor 1-gamma		K.AAAPAPEEEMDEC*EQALAAEPK.A	2813.31	266		0	2.13	0	0	0/0/0e+00/2e+03/0e+00/4e+03	1/1/8e+06/6e+05/4e+06/3e+05	0/0/0e+00/6e+02/0e+00/4e+02	0/0/0e+00/0e+00/0e+00/0e+00	1	3	4	804.5
804	P26641	EEF1G	EEF1G Elongation factor 1-gamma		K.AAAPAPEEEMDEC*EQALAAEPK.A	2813.31	266		0	2.4	0	0	0/0/0e+00/8e+03/0e+00/5e+03	1/1/1e+06/7e+04/6e+05/3e+04	0/1/0e+00/2e+04/0e+00/3e+03	0/0/0e+00/1e+05/0e+00/1e+04	1	4	3	804.6
804	P26641	EEF1G	EEF1G Elongation factor 1-gamma		K.KAAAPAPEEEMDEC*EQALAAEPK.A	2941.4	266		6.87	0	2.18	2.59	1/1/2e+05/2e+04/0e+00/5e+03	0/0/0e+00/3e+03/0e+00/1e+02	1/1/2e+06/1e+05/1e+06/5e+04	1/1/4e+05/2e+04/2e+05/7e+03	1	2	3	804.7
804	P26641	EEF1G	EEF1G Elongation factor 1-gamma		K.KAAAPAPEEEMDEC*EQALAAEPK.A	2941.4	266		2.67	0	2.11	2.18	1/1/4e+06/2e+05/1e+06/8e+04	0/2/0e+00/3e+03/0e+00/4e+03	1/1/2e+07/7e+05/1e+07/4e+05	1/1/6e+06/2e+05/3e+06/1e+05	1	3	3	804.8
804	P26641	EEF1G	EEF1G Elongation factor 1-gamma		K.KAAAPAPEEEMDEC*EQALAAEPK.A	2941.4	266		0	0	2.2	2.32	0/0/0e+00/9e+04/0e+00/2e+04	0/0/0e+00/1e+04/0e+00/3e+03	1/1/8e+06/4e+05/4e+06/2e+05	1/1/5e+06/2e+05/2e+06/7e+04	1	4	3	804.9
804	P26641	EEF1G	EEF1G Elongation factor 1-gamma		K.KAAAPAPEEEMDEC*EQALAAEPK.A	2941.4	266		0	0	0	2.31	0/0/0e+00/3e+04/0e+00/1e+04	0/0/0e+00/2e+02/0e+00/0e+00	0/1/0e+00/1e+03/0e+00/6e+02	1/1/2e+06/1e+05/7e+05/5e+04	1	2	2	804.10
804	P26641	EEF1G	EEF1G Elongation factor 1-gamma		K.KAAAPAPEEEMDEC*EQALAAEPK.A	2941.4	266		0	2.2	0	0	0/0/0e+00/6e+02/0e+00/2e+03	1/1/1e+06/2e+05/7e+05/8e+04	0/0/0e+00/1e+02/0e+00/1e+02	0/0/0e+00/7e+02/0e+00/4e+02	1	2	4	804.11
804	P26641	EEF1G	EEF1G Elongation factor 1-gamma		K.KAAAPAPEEEMDEC*EQALAAEPK.A	2941.4	266		0	2.2	0	0	0/0/0e+00/3e+00/0e+00/6e+02	1/1/6e+05/1e+04/2e+05/7e+03	0/0/0e+00/1e+02/0e+00/7e+01	0/0/0e+00/0e+00/0e+00/2e+00	1	2	5	804.12
804	P26641	EEF1G	EEF1G Elongation factor 1-gamma		K.KAAAPAPEEEMDEC*EQALAAEPK.A	2941.4	266		0	0	0	2.32	0/0/0e+00/4e+03/0e+00/7e+04	0/0/0e+00/1e+03/0e+00/8e+02	0/1/0e+00/1e+04/0e+00/1e+04	1/1/2e+07/6e+05/8e+06/3e+05	1	3	2	804.13
804	P26641	EEF1G	EEF1G Elongation factor 1-gamma		K.KAAAPAPEEEMDEC*EQALAAEPK.A	2941.4	266		0	2.1	0	0	0/0/0e+00/3e+04/0e+00/1e+04	1/1/1e+07/9e+05/7e+06/4e+05	0/2/0e+00/5e+04/0e+00/2e+04	0/1/0e+00/2e+04/0e+00/8e+03	1	3	4	804.14
804	P26641	EEF1G	EEF1G Elongation factor 1-gamma		K.KAAAPAPEEEMDEC*EQALAAEPK.A	2941.4	266		0	2.1	0	0	0/1/0e+00/6e+03/0e+00/5e+03	1/1/4e+05/9e+04/2e+05/5e+04	0/1/0e+00/2e+04/0e+00/1e+04	0/0/0e+00/0e+00/0e+00/2e+01	1	3	5	804.15
804	P26641	EEF1G	EEF1G Elongation factor 1-gamma		K.KAAAPAPEEEMDEC*EQALAAEPK.A	2941.4	266		0	2.16	0	0	0/0/0e+00/5e+03/0e+00/2e+03	1/1/6e+06/5e+05/3e+06/2e+05	0/0/0e+00/1e+04/0e+00/2e+03	0/0/0e+00/1e+03/0e+00/1e+03	1	4	4	804.16
804	P26641	EEF1G	EEF1G Elongation factor 1-gamma		K.KAAAPAPEEEMDEC*EQALAAEPK.A	2941.4	266		0	2.64	0	0	0/0/0e+00/4e+02/0e+00/2e+01	1/1/5e+05/2e+04/3e+05/6e+03	0/0/0e+00/4e+03/0e+00/2e+03	0/0/0e+00/3e+02/0e+00/2e+02	1	4	5	804.17
805					VLVTTNVCAR				2.92	1.96	2.18	2.32	0	0.27	0	0	1	2	45
805	Q9NUU7	DDX19A	DDX19A ATP-dependent RNA helicase DDX19A	Cytoplasm {ECO	K.VLVTTNVC*AR.G	1587.89	392		2.92	2.19	2.18	2.32	1/1/2e+05/6e+04/1e+05/2e+04	1/1/1e+07/9e+04/6e+06/4e+04	1/1/9e+05/8e+04/3e+05/5e+04	1/1/6e+06/8e+04/3e+06/4e+04	1	2	4	805.1
805	Q9NUU7	DDX19A	DDX19A ATP-dependent RNA helicase DDX19A	Cytoplasm {ECO	K.VLVTTNVC*AR.G	1587.89	392		0	1.73	0	0	0/0/0e+00/1e+03/0e+00/3e+02	1/1/1e+06/2e+04/6e+05/1e+04	0/0/0e+00/1e+04/0e+00/3e+03	0/0/0e+00/0e+00/0e+00/2e+01	1	2	5	805.2
805	Q9UMR2	DDX19B	DDX19B ATP-dependent RNA helicase DDX19B	Cytoplasm. Nucleus, nuclear pore complex. Nucleus membrane; Peripheral membrane protein; Cytoplasmic side. Note=Nuclear pore complex cytoplasmic fibrils.	K.VLVTTNVC*AR.G	1587.89	393		2.92	2.19	2.18	2.32	1/1/2e+05/6e+04/1e+05/2e+04	1/1/1e+07/9e+04/6e+06/4e+04	1/1/9e+05/8e+04/3e+05/5e+04	1/1/6e+06/8e+04/3e+06/4e+04	1	2	4	805.3
805	Q9UMR2	DDX19B	DDX19B ATP-dependent RNA helicase DDX19B	Cytoplasm. Nucleus, nuclear pore complex. Nucleus membrane; Peripheral membrane protein; Cytoplasmic side. Note=Nuclear pore complex cytoplasmic fibrils.	K.VLVTTNVC*AR.G	1587.89	393		0	1.73	0	0	0/0/0e+00/1e+03/0e+00/3e+02	1/1/1e+06/2e+04/6e+05/1e+04	0/0/0e+00/1e+04/0e+00/3e+03	0/0/0e+00/0e+00/0e+00/2e+01	1	2	5	805.4
806					SECK				0	2.44	2.28	2.32	0	0.29	0.19	0	1	23	234
806	P20810	CAST	CAST Calpastatin		R.SESELIDELSEDFDRSEC*K.E	2744.27	381		0	2.23	2.14	2.32	0/1/0e+00/2e+03/0e+00/3e+03	1/1/4e+05/6e+03/1e+05/4e+03	1/0/5e+05/7e+03/2e+05/1e+04	1/1/2e+06/8e+03/7e+05/6e+03	1	3	3	806.1
806	P20810	CAST	CAST Calpastatin		R.SESELIDELSEDFDRSEC*K.E	2744.27	381		0	0	2.41	0	0/1/0e+00/9e+02/0e+00/2e+03	0/0/0e+00/0e+00/0e+00/0e+00	1/0/3e+05/5e+03/2e+05/2e+03	0/0/0e+00/3e+02/0e+00/7e+03	1	2	2	806.2
806	P20810	CAST	CAST Calpastatin		R.SESELIDELSEDFDRSEC*K.E	2744.27	381		0	2.64	0	0	0/0/0e+00/7e+02/0e+00/1e+03	1/1/3e+05/5e+04/0e+00/2e+04	0/0/0e+00/5e+02/0e+00/6e+02	0/0/0e+00/2e+03/0e+00/6e+02	1	3	4	806.3
807					TVCDAAEK				2.79	2.38	2.33	2.32	0	0	0	0	1	2	3
807	O60664	PLIN3	PLIN3 Perilipin-3	Cytoplasm {ECO	K.TVC*DAAEK.G	1348.68	60		2.79	2.38	2.33	2.32	0/1/0e+00/2e+04/0e+00/2e+04	1/1/2e+06/6e+04/9e+05/3e+04	0/1/0e+00/1e+05/0e+00/1e+05	0/1/0e+00/1e+03/0e+00/6e+02	1	2	3	807.1
808					VSCAGQMLEVQPGLYFGGAAAVAEPDHLR				0	0	0	2.32	0	0	0	0	1	3	4
808	Q9UNI6	DUSP12	DUSP12 Dual specificity protein phosphatase 12	Nucleus {ECO	R.VSC*AGQMLEVQPGLYFGGAAAVAEPDHLR.E	3500.76	23		0	0	0	2.32	0/1/0e+00/1e+03/0e+00/3e+03	0/0/0e+00/0e+00/0e+00/6e+02	0/0/0e+00/0e+00/0e+00/7e+02	1/0/7e+05/2e+04/2e+05/8e+03	1	3	4	808.1
809					NEAIQAAHDAVAQEGQCR				3.03	2.06	1.98	2.33	0.82	0.02	0.03	0.12	1	234	345
809	P09936	UCHL1	UCHL1 Ubiquitin carboxyl-terminal hydrolase isozyme L1	Cytoplasm {ECO	K.CFEKNEAIQAAHDAVAQEGQC*R.V	2988.42	152		0	0	1.97	0	0/2/0e+00/7e+03/0e+00/3e+03	0/0/0e+00/2e+04/0e+00/9e+03	1/1/3e+05/4e+04/2e+05/2e+04	0/0/0e+00/3e+03/0e+00/5e+02	1	3	4	809.1
809	P09936	UCHL1	UCHL1 Ubiquitin carboxyl-terminal hydrolase isozyme L1	Cytoplasm {ECO	K.CFEKNEAIQAAHDAVAQEGQC*R.V	2988.42	152		0	2.08	0	0	0/0/0e+00/8e+02/0e+00/1e+03	1/1/8e+05/3e+04/3e+05/2e+04	0/0/0e+00/1e+03/0e+00/2e+03	0/0/0e+00/3e+01/0e+00/1e+01	1	3	5	809.2
809	P09936	UCHL1	UCHL1 Ubiquitin carboxyl-terminal hydrolase isozyme L1	Cytoplasm {ECO	K.NEAIQAAHDAVAQEGQC*R.V	2424.18	152		3.61	0	1.97	2.33	1/0/4e+05/2e+04/1e+05/5e+03	0/0/0e+00/6e+01/0e+00/2e+02	1/1/1e+06/7e+04/7e+05/3e+04	1/1/9e+05/4e+04/3e+05/2e+04	1	2	3	809.3
809	P09936	UCHL1	UCHL1 Ubiquitin carboxyl-terminal hydrolase isozyme L1	Cytoplasm {ECO	K.NEAIQAAHDAVAQEGQC*R.V	2424.18	152		2.45	0	2.04	2.21	1/1/3e+06/2e+05/2e+06/9e+04	0/0/0e+00/5e+03/0e+00/5e+03	1/1/2e+06/5e+05/9e+05/3e+05	1/1/1e+06/5e+05/5e+05/2e+05	1	3	3	809.4
809	P09936	UCHL1	UCHL1 Ubiquitin carboxyl-terminal hydrolase isozyme L1	Cytoplasm {ECO	K.NEAIQAAHDAVAQEGQC*R.V	2424.18	152		0	0	1.99	2.45	0/0/0e+00/8e+03/0e+00/2e+03	0/0/0e+00/1e+03/0e+00/1e+02	1/1/2e+06/7e+04/2e+06/4e+04	1/1/2e+06/7e+04/7e+05/3e+04	1	4	3	809.5
809	P09936	UCHL1	UCHL1 Ubiquitin carboxyl-terminal hydrolase isozyme L1	Cytoplasm {ECO	K.NEAIQAAHDAVAQEGQC*R.V	2424.18	152		0	2.05	0	0	0/0/0e+00/1e+02/0e+00/0e+00	1/1/4e+05/1e+05/4e+05/5e+04	0/0/0e+00/0e+00/0e+00/1e+02	0/0/0e+00/4e+00/0e+00/1e+01	1	2	4	809.6
809	P09936	UCHL1	UCHL1 Ubiquitin carboxyl-terminal hydrolase isozyme L1	Cytoplasm {ECO	K.NEAIQAAHDAVAQEGQC*R.V	2424.18	152		0	2.06	0	0	0/0/0e+00/2e+03/0e+00/0e+00	1/1/3e+05/7e+05/3e+05/3e+05	0/0/0e+00/2e+03/0e+00/1e+03	0/0/0e+00/1e+02/0e+00/9e+01	1	3	4	809.7
809	P09936	UCHL1	UCHL1 Ubiquitin carboxyl-terminal hydrolase isozyme L1	Cytoplasm {ECO	K.NEAIQAAHDAVAQEGQC*RVDDK.V	2881.4	152		0	0	0	0	0/0/0e+00/1e+04/0e+00/2e+04	0/0/0e+00/7e+03/0e+00/7e+03	1/0/6e+05/7e+04/3e+05/4e+04	0/0/0e+00/2e+03/0e+00/7e+03	1	3	3	809.8
810					LEVDAIVNAANSSLLGGGGVDGCIHR				2.62	1.35	1.99	2.33	0	0	0.26	0.67	1	234	45
810	Q9BQ69	MACROD1	MACROD1 O-acetyl-ADP-ribose deacetylase MACROD1	Nucleus {ECO	K.LEVDAIVNAANSSLLGGGGVDGC*IHR.A	3050.58	186		2.62	0	1.95	1.93	1/1/0e+00/3e+03/0e+00/3e+03	0/0/0e+00/2e+03/0e+00/2e+03	1/1/1e+06/9e+03/4e+05/5e+03	1/1/9e+05/3e+04/5e+05/1e+04	1	3	4	810.1
810	Q9BQ69	MACROD1	MACROD1 O-acetyl-ADP-ribose deacetylase MACROD1	Nucleus {ECO	K.LEVDAIVNAANSSLLGGGGVDGC*IHR.A	3050.58	186		0	1.35	2.45	0	0/0/0e+00/6e+02/0e+00/2e+02	1/1/1e+06/1e+04/1e+06/7e+03	0/1/0e+00/1e+04/0e+00/2e+03	0/0/0e+00/4e+01/0e+00/1e+02	1	3	5	810.2
810	Q9BQ69	MACROD1	MACROD1 O-acetyl-ADP-ribose deacetylase MACROD1	Nucleus {ECO	K.LEVDAIVNAANSSLLGGGGVDGC*IHR.A	3050.58	186		0	0	0	2.33	0/0/0e+00/0e+00/0e+00/5e+01	0/0/0e+00/0e+00/0e+00/0e+00	0/0/0e+00/0e+00/0e+00/0e+00	1/1/4e+05/2e+03/1e+05/8e+02	1	2	4	810.3
810	Q9BQ69	MACROD1	MACROD1 O-acetyl-ADP-ribose deacetylase MACROD1	Nucleus {ECO	K.LEVDAIVNAANSSLLGGGGVDGC*IHR.A	3050.58	186		0	0	0	1.88	0/0/0e+00/0e+00/0e+00/0e+00	0/0/0e+00/0e+00/0e+00/0e+00	0/0/0e+00/1e+02/0e+00/7e+01	1/1/6e+05/1e+05/4e+05/7e+04	1	4	4	810.4
810	Q9BQ69	MACROD1	MACROD1 O-acetyl-ADP-ribose deacetylase MACROD1	Nucleus {ECO	R.SDITKLEVDAIVNAANSSLLGGGGVDGC*IHR.A	3595.87	186		0	0	2.03	3.53	0/1/0e+00/4e+04/0e+00/1e+04	0/0/0e+00/4e+02/0e+00/3e+02	1/1/6e+05/3e+04/3e+05/2e+04	1/0/1e+06/2e+04/3e+05/6e+03	1	3	4	810.5
810	Q9BQ69	MACROD1	MACROD1 O-acetyl-ADP-ribose deacetylase MACROD1	Nucleus {ECO	R.SDITKLEVDAIVNAANSSLLGGGGVDGC*IHR.A	3595.87	186		0	0	1.88	2.33	0/2/0e+00/1e+04/0e+00/4e+03	0/0/0e+00/9e+02/0e+00/2e+03	0/1/0e+00/4e+04/0e+00/4e+04	1/1/1e+06/4e+04/5e+05/2e+04	1	4	4	810.6
811					ACAAGTPAVIR				2.92	2.2	2.13	2.33	0.63	0	0	0	1	2	45
811	P51610	HCFC1	HCFC1 Host cell factor 1	Cytoplasm. Nucleus. Note=HCFC1R1 modulates its subcellular localization and overexpression of HCFC1R1 leads to accumulation of HCFC1 in the cytoplasm. Nuclear in general, but uniquely cytoplasmic in trigeminal ganglia, becoming nuclear upon HSV reactivation from the latent state. Non-processed HCFC1 associates with chromatin. Colocalizes with CREB3 and CANX in the ER.	R.AC*AAGTPAVIR.I	1541.85	1139		3.36	0	2.13	2.33	0/0/0e+00/4e+03/0e+00/2e+04	0/0/0e+00/2e+03/0e+00/4e+03	1/1/4e+05/5e+04/2e+05/3e+04	1/1/2e+06/7e+04/7e+05/3e+04	1	2	4	811.1
811	P51610	HCFC1	HCFC1 Host cell factor 1	Cytoplasm. Nucleus. Note=HCFC1R1 modulates its subcellular localization and overexpression of HCFC1R1 leads to accumulation of HCFC1 in the cytoplasm. Nuclear in general, but uniquely cytoplasmic in trigeminal ganglia, becoming nuclear upon HSV reactivation from the latent state. Non-processed HCFC1 associates with chromatin. Colocalizes with CREB3 and CANX in the ER.	R.AC*AAGTPAVIR.I	1541.85	1139		2.47	2.2	0	0	1/1/0e+00/1e+04/0e+00/3e+04	1/1/6e+05/4e+04/3e+05/2e+04	0/1/0e+00/9e+03/0e+00/1e+03	0/0/0e+00/1e+01/0e+00/0e+00	1	2	5	811.2
812					NCAQGEGSMAK				2.85	0	2.24	2.33	0	0	0	0	1	2	3
812	Q9C0C9	UBE2O	UBE2O Ubiquitin-conjugating enzyme E2 O	Cytoplasm {ECO	K.NC*AQGEGSMAK.K	1607.75	375		2.85	0	2.24	2.33	0/1/0e+00/7e+03/0e+00/3e+03	0/1/0e+00/9e+03/0e+00/7e+03	1/1/4e+06/4e+04/2e+06/4e+04	1/1/1e+05/3e+04/1e+05/1e+04	1	2	3	812.1
813					SSCK				0	0	2.26	2.33	0	0	0	0	1	2	45
813	Q8N3F8	MICALL1	MICALL1 MICAL-like protein 1	Recycling endosome membrane; Peripheral membrane protein. Late endosome membrane. Note=Localization to late endosomes is actin-dependent. Association to tubular recycling endosomes is regulated by RAB35 and ARF6.	K.SSC*KENPFNR.K	1693.84	630		0	0	0	2.33	0/0/0e+00/1e+04/0e+00/1e+04	0/0/0e+00/2e+04/0e+00/8e+03	0/0/0e+00/3e+02/0e+00/1e+05	1/1/8e+05/9e+04/4e+05/4e+04	1	2	4	813.1
813	Q8N3F8	MICALL1	MICALL1 MICAL-like protein 1	Recycling endosome membrane; Peripheral membrane protein. Late endosome membrane. Note=Localization to late endosomes is actin-dependent. Association to tubular recycling endosomes is regulated by RAB35 and ARF6.	K.SSC*KENPFNR.K	1693.84	630		0	0	2.26	0	0/0/0e+00/6e+02/0e+00/1e+03	0/0/0e+00/1e+03/0e+00/1e+04	1/1/1e+06/2e+04/6e+05/9e+03	0/0/0e+00/0e+00/0e+00/7e+00	1	2	5	813.2
814					CKIPNTVEEAVR				0	0	2.46	2.33	0	0	0	0	1	2	5
814	Q12996	CSTF3	CSTF3 Cleavage stimulation factor subunit 3	Nucleus.	R.C*KIPNTVEEAVR.I	1872.01	646		0	0	2.46	2.33	0/0/0e+00/2e+03/0e+00/1e+03	0/0/0e+00/1e+03/0e+00/5e+03	1/0/2e+05/1e+04/1e+05/7e+03	0/1/0e+00/4e+03/0e+00/2e+03	1	2	5	814.1
815					TDPECTAPIK				0	0	2.46	2.33	0	0	0	0	1	2	5
815	Q8N1G2	FTSJD2	FTSJD2 Cap-specific mRNA (nucleoside-2-O-)-methyltransfe	Nucleus {ECO	R.RTDPEC*TAPIKK.Q	1872.01	9		0	0	2.46	2.33	0/0/0e+00/2e+03/0e+00/1e+03	0/0/0e+00/1e+03/0e+00/4e+03	0/0/0e+00/4e+03/0e+00/3e+03	1/1/9e+04/4e+03/2e+04/2e+03	1	2	5	815.1
816					ALANVNIGSLICNVGAGGPAPAAGAAPAGGPAPSTAAAPAEEK				0	0	0	2.33	0	0	0	0.05	1	34	4
816	P05386	RPLP1	RPLP1 60S acidic ribosomal protein P1		K.ALANVNIGSLIC*NVGAGGPAPAAGAAPAGGPAPSTAAAPAEEK.K	4266.21	61		0	0	0	2.29	0/0/0e+00/0e+00/0e+00/0e+00	0/0/0e+00/0e+00/0e+00/0e+00	0/0/0e+00/0e+00/0e+00/0e+00	1/1/8e+05/3e+05/6e+05/1e+05	1	3	4	816.1
816	P05386	RPLP1	RPLP1 60S acidic ribosomal protein P1		K.ALANVNIGSLIC*NVGAGGPAPAAGAAPAGGPAPSTAAAPAEEK.K	4266.21	61		0	0	0	2.36	0/0/0e+00/5e+03/0e+00/1e+04	0/0/0e+00/2e+03/0e+00/2e+03	0/0/0e+00/4e+03/0e+00/1e+03	1/1/3e+07/2e+06/1e+07/7e+05	1	4	4	816.2
816	P05386	RPLP1	RPLP1 60S acidic ribosomal protein P1		K.ALANVNIGSLIC*NVGAGGPAPAAGAAPAGGPAPSTAAAPAEEK.K	4266.21	61		0	0	0	0	0/0/0e+00/0e+00/0e+00/2e+05	0/0/0e+00/0e+00/0e+00/2e+03	0/0/0e+00/8e+01/0e+00/3e+03	1/0/1e+07/4e+05/5e+06/4e+05	1	5	4	816.3
817					IEQEFLTEALPVGLIGMNCILMK				0	0	0	2.33	0	0	0	0	1	3	4
817	Q7LG56	RRM2B	RRM2B Ribonucleoside-diphosphate reductase subunit M2 B	Cytoplasm. Nucleus. Note=Translocates from cytoplasm to nucleus in response to DNA damage.	K.IEQEFLTEALPVGLIGMNC*ILMK.Q	3075.64	279		0	0	0	2.33	1/1/5e+05/9e+03/2e+05/4e+03	0/1/0e+00/3e+03/0e+00/5e+02	1/1/1e+06/1e+04/5e+05/7e+03	1/1/0e+00/8e+03/0e+00/5e+03	1	3	4	817.1
817	Q7LG56	RRM2B	RRM2B Ribonucleoside-diphosphate reductase subunit M2 B	Cytoplasm. Nucleus. Note=Translocates from cytoplasm to nucleus in response to DNA damage.	K.IEQEFLTEALPVGLIGMNC*ILMK.Q	3075.64	279		0	0	0	0	0/0/0e+00/0e+00/0e+00/6e-01	0/0/0e+00/0e+00/0e+00/1e+00	0/0/0e+00/0e+00/0e+00/0e+00	1/0/3e+05/8e+03/2e+05/7e+03	1	4	4	817.2
818					SENCLCVQNILK				0	0	0	2.33	0	0	0	0	1	2	3
818	Q9UDY8	MALT1	MALT1 Mucosa-associated lymphoid tissue lymphoma translo	Cytoplasm, perinuclear region {ECO	R.SENCLC*VQNILK.L	1933.99	441		0	0	0	2.33	0/0/0e+00/2e+03/0e+00/2e+03	0/0/0e+00/0e+00/0e+00/7e+01	0/1/0e+00/4e+03/0e+00/1e+03	1/0/3e+05/2e+04/1e+05/2e+04	1	2	3	818.1
819					TESPVLTSSCR				0	1.73	1.03	2.34	0	0	0	0	1	2	34
819	Q9H3U1	UNC45A	UNC45A Protein unc-45 homolog A	Cytoplasm {ECO	K.TESPVLTSSC*R.E	1691.87	663		0	0	1.03	2.34	0/1/0e+00/1e+04/0e+00/9e+03	0/1/0e+00/9e+03/0e+00/1e+04	1/1/1e+06/5e+04/2e+06/3e+04	1/1/1e+06/1e+04/8e+05/1e+04	1	2	3	819.1
819	Q9H3U1	UNC45A	UNC45A Protein unc-45 homolog A	Cytoplasm {ECO	K.TESPVLTSSC*R.E	1691.87	663		0	1.73	0	0	0/0/0e+00/8e+02/0e+00/1e+04	1/1/8e+05/2e+04/3e+05/4e+04	0/0/0e+00/1e+03/0e+00/9e+04	0/0/0e+00/2e+02/0e+00/0e+00	1	2	4	819.2
820					GCPIGTGGVLSSQIK				2.36	1.46	2.21	2.34	0	0	0.02	0.19	1	23	45
820	Q96LB3	IFT74	IFT74 Intraflagellar transport protein 74 homolog	Cell projection, cilium. Cytoplasmic vesicle. Note=Localizes along primary cilia at interphase and around the basal body/centriole at interphase and mitosis.	R.GC*PIGTGGVLSSQIK.V	1930.05	53		2.36	1.46	0	2.47	0/2/0e+00/7e+03/0e+00/3e+03	0/2/0e+00/1e+04/0e+00/7e+03	1/0/9e+04/2e+03/6e+04/1e+03	1/1/4e+05/2e+04/2e+05/6e+03	1	2	4	820.1
820	Q96LB3	IFT74	IFT74 Intraflagellar transport protein 74 homolog	Cell projection, cilium. Cytoplasmic vesicle. Note=Localizes along primary cilia at interphase and around the basal body/centriole at interphase and mitosis.	R.GC*PIGTGGVLSSQIK.V	1930.05	53		0	0	2.22	0	0/1/0e+00/3e+03/0e+00/2e+03	0/0/0e+00/5e+02/0e+00/1e+02	1/1/6e+05/2e+04/3e+05/9e+03	0/1/0e+00/3e+03/0e+00/1e+03	1	2	5	820.2
820	Q96LB3	IFT74	IFT74 Intraflagellar transport protein 74 homolog	Cell projection, cilium. Cytoplasmic vesicle. Note=Localizes along primary cilia at interphase and around the basal body/centriole at interphase and mitosis.	R.GC*PIGTGGVLSSQIK.V	1930.05	53		0	0	0	2.2	0/0/0e+00/6e+03/0e+00/2e+03	0/0/0e+00/5e+03/0e+00/2e+03	0/0/0e+00/9e+02/0e+00/8e+02	1/1/4e+05/2e+04/2e+05/1e+04	1	3	4	820.3
820	Q96LB3	IFT74	IFT74 Intraflagellar transport protein 74 homolog	Cell projection, cilium. Cytoplasmic vesicle. Note=Localizes along primary cilia at interphase and around the basal body/centriole at interphase and mitosis.	R.GC*PIGTGGVLSSQIK.V	1930.05	53		0	0	2.19	0	0/0/0e+00/2e+02/0e+00/1e+03	0/0/0e+00/2e+03/0e+00/5e+03	1/1/5e+05/5e+04/3e+05/7e+04	0/2/0e+00/7e+03/0e+00/8e+03	1	3	5	820.4
821					CASQVGMTAPGTR				0	0	2.23	2.34	0	0	0	0	1	2	45
821	Q99439	CNN2	CNN2 Calponin-2		K.C*ASQVGMTAPGTR.R	1790.89	215		0	0	0	2.34	0/0/0e+00/1e+04/0e+00/5e+03	0/0/0e+00/4e+04/0e+00/2e+05	0/0/0e+00/1e+04/0e+00/4e+04	1/1/3e+05/6e+04/0e+00/6e+04	1	2	4	821.1
821	Q99439	CNN2	CNN2 Calponin-2		K.C*ASQVGMTAPGTR.R	1790.89	215		0	0	2.23	0	0/0/0e+00/1e+03/0e+00/2e+03	0/1/0e+00/2e+04/0e+00/4e+04	1/1/2e+06/8e+04/1e+06/6e+04	0/0/0e+00/0e+00/0e+00/1e+02	1	2	5	821.2
822					SPAAECLSEK				0	2.04	2.25	2.34	0	0.14	0.37	0.44	1	234	345
822	Q12931	TRAP1	TRAP1 Heat shock protein 75 kDa, mitochondrial	Mitochondrion {ECO	K.FEDRSPAAEC*LSEKETEELMAWMR.N	3372.59	573		0	0	2.59	0	0/0/0e+00/5e+02/0e+00/1e+03	0/0/0e+00/3e+02/0e+00/2e+02	1/0/4e+05/5e+04/5e+05/2e+04	0/0/0e+00/2e+03/0e+00/7e+02	1	4	3	822.1
822	Q12931	TRAP1	TRAP1 Heat shock protein 75 kDa, mitochondrial	Mitochondrion {ECO	K.FEDRSPAAEC*LSEKETEELMAWMR.N	3372.59	573		0	0	0	0	0/0/0e+00/2e+03/0e+00/5e+03	0/1/0e+00/7e+02/0e+00/7e+02	1/0/3e+05/2e+04/2e+05/1e+04	0/0/0e+00/1e+03/0e+00/5e+02	1	3	3	822.2
822	Q12931	TRAP1	TRAP1 Heat shock protein 75 kDa, mitochondrial	Mitochondrion {ECO	K.FEDRSPAAEC*LSEKETEELMAWMR.N	3372.59	573		0	0	0	0	0/0/0e+00/5e+01/0e+00/6e+01	0/0/0e+00/2e+01/0e+00/0e+00	0/0/0e+00/6e+01/0e+00/0e+00	1/0/3e+05/2e+04/1e+05/1e+04	1	3	4	822.3
822	Q12931	TRAP1	TRAP1 Heat shock protein 75 kDa, mitochondrial	Mitochondrion {ECO	R.SPAAEC*LSEK.E	1546.78	573		0	0	2.47	2.58	1/0/1e+06/7e+04/7e+05/4e+04	0/1/0e+00/6e+04/0e+00/7e+04	0/1/0e+00/1e+05/0e+00/1e+05	1/1/3e+06/5e+04/1e+06/4e+04	1	2	3	822.4
822	Q12931	TRAP1	TRAP1 Heat shock protein 75 kDa, mitochondrial	Mitochondrion {ECO	R.SPAAEC*LSEK.E	1546.78	573		0	1.97	2.53	0	0/0/0e+00/5e+02/0e+00/3e+03	1/1/2e+06/6e+04/1e+06/6e+04	0/2/0e+00/1e+04/0e+00/4e+03	0/0/0e+00/5e+02/0e+00/1e+03	1	2	4	822.5
822	Q12931	TRAP1	TRAP1 Heat shock protein 75 kDa, mitochondrial	Mitochondrion {ECO	R.SPAAEC*LSEKETEELMAWMR.N	2824.34	573		0	2.12	1.81	1.73	0/2/0e+00/9e+03/0e+00/8e+04	1/1/7e+05/4e+04/3e+05/3e+04	0/1/0e+00/6e+03/0e+00/7e+04	1/1/3e+06/4e+04/1e+06/2e+05	1	3	4	822.6
822	Q12931	TRAP1	TRAP1 Heat shock protein 75 kDa, mitochondrial	Mitochondrion {ECO	R.SPAAEC*LSEKETEELMAWMR.N	2824.34	573		0	0	0	2.34	0/0/0e+00/0e+00/0e+00/0e+00	0/0/0e+00/0e+00/0e+00/0e+00	0/0/0e+00/5e+01/0e+00/0e+00	1/1/1e+06/4e+04/6e+05/2e+04	1	2	4	822.7
822	Q12931	TRAP1	TRAP1 Heat shock protein 75 kDa, mitochondrial	Mitochondrion {ECO	R.SPAAEC*LSEKETEELMAWMR.N	2824.34	573		0	0	1.79	0	0/0/0e+00/4e+04/0e+00/6e+04	0/1/0e+00/4e+03/0e+00/2e+03	1/1/6e+05/3e+05/6e+05/3e+05	0/1/0e+00/9e+03/0e+00/9e+03	1	3	3	822.8
822	Q12931	TRAP1	TRAP1 Heat shock protein 75 kDa, mitochondrial	Mitochondrion {ECO	R.SPAAEC*LSEKETEELMAWMR.N	2824.34	573		0	2.24	0	0	0/0/0e+00/3e+01/0e+00/3e+03	1/1/6e+05/3e+04/4e+05/7e+04	0/0/0e+00/7e+03/0e+00/7e+04	0/0/0e+00/2e+03/0e+00/1e+03	1	3	5	822.9
822	Q12931	TRAP1	TRAP1 Heat shock protein 75 kDa, mitochondrial	Mitochondrion {ECO	R.SPAAEC*LSEKETEELMAWMR.N	2824.34	573		0	0	2.02	0	0/0/0e+00/6e+03/0e+00/3e+03	0/0/0e+00/2e+02/0e+00/2e+02	1/1/1e+06/1e+05/3e+05/7e+04	0/0/0e+00/4e+03/0e+00/4e+03	1	4	3	822.10
822	Q12931	TRAP1	TRAP1 Heat shock protein 75 kDa, mitochondrial	Mitochondrion {ECO	R.SPAAEC*LSEKETEELMAWMR.N	2824.34	573		0	1.94	0	0	0/1/0e+00/1e+04/0e+00/2e+03	1/1/5e+05/8e+04/3e+05/4e+04	0/1/0e+00/1e+03/0e+00/3e+02	0/0/0e+00/6e+03/0e+00/3e+03	1	4	4	822.11
822	Q12931	TRAP1	TRAP1 Heat shock protein 75 kDa, mitochondrial	Mitochondrion {ECO	R.SPAAEC*LSEKETEELMAWMR.N	2824.34	573		0	0	0	0	0/0/0e+00/0e+00/0e+00/3e+04	0/0/0e+00/2e+02/0e+00/0e+00	1/0/6e+05/2e+04/0e+00/8e+03	0/0/0e+00/0e+00/0e+00/0e+00	1	2	3	822.12
823					LICCDILDVLDK				2.38	1.91	2.26	2.34	0.13	0.27	0.16	0.2	1	234	34
823	P62258	YWHAE	YWHAE 14-3-3 protein epsilon	Nucleus {ECO	K.LIC*CDILDVLDK.H	1933.02	97		0	0	0	0	0/0/0e+00/9e+02/0e+00/2e+03	1/0/4e+04/4e+03/5e+04/9e+03	0/0/0e+00/6e+02/0e+00/2e+03	0/0/0e+00/6e+03/0e+00/1e+03	1	2	4	823.1
823	P62258	YWHAE	YWHAE 14-3-3 protein epsilon	Nucleus {ECO	K.LICC*DILDVLDK.H	1933.02	98		2.47	0	2.38	2.59	0/2/0e+00/2e+04/0e+00/5e+03	0/0/0e+00/1e+04/0e+00/2e+04	1/1/1e+06/4e+04/5e+05/2e+04	1/1/9e+05/3e+04/6e+05/2e+04	1	3	3	823.2
823	P62258	YWHAE	YWHAE 14-3-3 protein epsilon	Nucleus {ECO	K.LICC*DILDVLDK.H	1933.02	98		2.28	0	2.15	0	0/1/0e+00/5e+04/0e+00/3e+04	0/0/0e+00/3e+03/0e+00/0e+00	1/1/6e+05/1e+05/1e+05/6e+04	0/1/0e+00/2e+03/0e+00/5e+04	1	2	3	823.3
823	P62258	YWHAE	YWHAE 14-3-3 protein epsilon	Nucleus {ECO	K.LICC*DILDVLDK.H	1933.02	98		0	1.77	0	0	0/0/0e+00/2e+03/0e+00/3e+04	1/1/6e+05/6e+04/3e+05/3e+04	0/0/0e+00/4e+02/0e+00/8e+02	0/0/0e+00/1e+03/0e+00/2e+03	1	2	4	823.4
823	P62258	YWHAE	YWHAE 14-3-3 protein epsilon	Nucleus {ECO	K.LICC*DILDVLDK.H	1933.02	98		0	2.29	0	0	0/0/0e+00/6e+02/0e+00/8e+02	1/1/6e+04/8e+04/9e+04/4e+04	0/0/0e+00/3e+02/0e+00/0e+00	0/0/0e+00/1e+04/0e+00/1e+03	1	3	4	823.5
823	P62258	YWHAE	YWHAE 14-3-3 protein epsilon	Nucleus {ECO	K.LIC*CDILDVLDKHLIPAANTGESK.V	3151.66	97		0	0	0	2.2	0/0/0e+00/4e+02/0e+00/3e+03	0/0/0e+00/5e+02/0e+00/1e+03	0/0/0e+00/3e+02/0e+00/4e+03	1/1/3e+05/1e+05/0e+00/7e+04	1	4	4	823.6
823	P62258	YWHAE	YWHAE 14-3-3 protein epsilon	Nucleus {ECO	K.LICC*DILDVLDKHLIPAANTGESK.V	3151.66	98		0	1.91	0	2.47	0/0/0e+00/1e+04/0e+00/6e+03	0/1/0e+00/1e+04/0e+00/2e+03	0/0/0e+00/5e+03/0e+00/3e+03	1/1/2e+06/9e+04/9e+05/3e+04	1	3	4	823.7
823	P62258	YWHAE	YWHAE 14-3-3 protein epsilon	Nucleus {ECO	K.LICC*DILDVLDKHLIPAANTGESK.V	3151.66	98		0	0	0	2.2	0/0/0e+00/5e+02/0e+00/3e+03	0/0/0e+00/5e+02/0e+00/1e+03	0/0/0e+00/3e+02/0e+00/4e+03	1/1/1e+06/1e+05/6e+05/7e+04	1	4	4	823.8
824					ACISIGNQNFEVK				0	2.12	2.56	2.34	0	0.09	0	0.53	1	23	34
824	P52564	MAP2K6	MAP2K6 Dual specificity mitogen-activated protein kinase	Nucleus {ECO	K.AC*ISIGNQNFEVK.A	1936.01	38		0	2.06	2.56	1.83	1/0/2e+05/6e+04/8e+04/1e+04	1/1/4e+05/1e+05/4e+05/9e+04	1/1/1e+05/2e+04/1e+05/6e+03	0/1/0e+00/9e+03/0e+00/8e+02	1	2	4	824.1
824	P52564	MAP2K6	MAP2K6 Dual specificity mitogen-activated protein kinase	Nucleus {ECO	K.AC*ISIGNQNFEVK.A	1936.01	38		0	2.19	2.56	0	0/1/0e+00/2e+05/0e+00/1e+05	0/2/0e+00/1e+05/0e+00/9e+04	1/1/1e+05/2e+04/7e+04/7e+03	0/0/0e+00/1e+04/0e+00/5e+03	1	3	4	824.2
824	P52564	MAP2K6	MAP2K6 Dual specificity mitogen-activated protein kinase	Nucleus {ECO	K.AC*ISIGNQNFEVK.A	1936.01	38		0	0	0	2.88	0/0/0e+00/1e+04/0e+00/9e+03	0/0/0e+00/0e+00/0e+00/0e+00	0/0/0e+00/9e+03/0e+00/1e+03	1/1/2e+05/8e+04/7e+04/2e+04	1	2	3	824.3
824	P52564	MAP2K6	MAP2K6 Dual specificity mitogen-activated protein kinase	Nucleus {ECO	K.AC*ISIGNQNFEVK.A	1936.01	38		0	0	0	2.34	0/0/0e+00/3e+03/0e+00/7e+03	0/0/0e+00/8e+01/0e+00/0e+00	0/0/0e+00/5e+03/0e+00/1e+04	1/1/2e+05/7e+04/6e+04/2e+04	1	3	3	824.4
825					YGAVDPLLALLAVPDMSSLACGYLR				2.58	0	0	2.34	0	0	0	0.13	1	34	4
825	P52292	KPNA2	KPNA2 Importin subunit alpha-2	Cytoplasm {ECO	K.YGAVDPLLALLAVPDMSSLAC*GYLR.N	3121.65	223		2.58	0	0	2.25	1/1/2e+05/7e+03/2e+05/2e+03	0/0/0e+00/2e+03/0e+00/2e+03	0/0/0e+00/6e+03/0e+00/1e+03	1/1/1e+06/3e+04/4e+05/1e+04	1	3	4	825.1
825	P52292	KPNA2	KPNA2 Importin subunit alpha-2	Cytoplasm {ECO	K.YGAVDPLLALLAVPDMSSLAC*GYLR.N	3121.65	223		0	0	0	2.44	0/0/0e+00/0e+00/0e+00/0e+00	0/0/0e+00/4e+01/0e+00/8e+01	0/0/0e+00/0e+00/0e+00/0e+00	1/1/2e+05/7e+04/2e+05/2e+04	1	4	4	825.2
825	P52292	KPNA2	KPNA2 Importin subunit alpha-2	Cytoplasm {ECO	K.YGAVDPLLALLAVPDMSSLAC*GYLR.N	3121.65	223		0	0	0	0	0/0/0e+00/4e+02/0e+00/0e+00	0/0/0e+00/0e+00/0e+00/0e+00	0/0/0e+00/0e+00/0e+00/0e+00	1/0/0e+00/6e+02/6e+04/5e+02	1	2	5	825.3
826					ACPR				0	0	0	2.34	0	0	0	0	1	2	5
826	P15927	RPA2	RPA2 Replication protein A 32 kDa subunit	Nucleus {ECO	K.AC*PRPEGLNFQDLK.N	2101.1	219		0	0	0	2.34	0/0/0e+00/1e+03/0e+00/1e+03	0/0/0e+00/2e+04/0e+00/2e+03	0/0/0e+00/8e+02/0e+00/1e+04	1/1/1e+05/4e+04/4e+04/1e+04	1	2	5	826.1
827					LPNLECIQNANK				0	0	0	2.34	0	0	0	0	1	3	4
827	O95071	UBR5	UBR5 E3 ubiquitin-protein ligase UBR5	Nucleus.	R.SFYTAIAQAFLSNEKLPNLEC*IQNANK.G	3541.83	2314		0	0	0	2.34	0/1/0e+00/2e+03/0e+00/1e+04	0/0/0e+00/0e+00/0e+00/2e+03	0/0/0e+00/3e+03/0e+00/5e+03	1/0/4e+05/1e+04/1e+05/2e+04	1	3	4	827.1
828					VPQCPSGR				0	0	0	2.34	0	0	0	0	1	2	5
828	Q16186	ADRM1	ADRM1 Proteasomal ubiquitin receptor ADRM1	Cytoplasm {ECO	R.VPQC*PSGR.V	1355.71	88		0	0	0	2.34	0/0/0e+00/1e+03/0e+00/5e+02	0/1/0e+00/4e+03/0e+00/1e+03	0/1/0e+00/2e+03/0e+00/2e+03	1/1/2e+05/2e+04/9e+04/8e+03	1	2	5	828.1
829					HGGFYTCSDR				0	0	1.58	2.35	0	0	0	0	1	2	45
829	Q9BTY2	FUCA2	FUCA2 Plasma alpha-L-fucosidase	Secreted {ECO	K.HGGFYTC*SDR.Y	1654.77	277		0	0	1.58	0	0/1/0e+00/1e+03/0e+00/2e+03	0/1/0e+00/5e+03/0e+00/2e+04	1/1/6e+04/5e+03/4e+04/8e+03	0/0/0e+00/5e+02/0e+00/4e+02	1	2	4	829.1
829	Q9BTY2	FUCA2	FUCA2 Plasma alpha-L-fucosidase	Secreted {ECO	K.HGGFYTC*SDR.Y	1654.77	277		0	0	0	2.35	0/0/0e+00/3e+02/0e+00/1e+03	0/0/0e+00/2e+03/0e+00/3e+03	0/0/0e+00/8e+03/0e+00/1e+04	1/0/1e+05/3e+03/7e+04/4e+03	1	2	5	829.2
830					ILDILGETCK				3.17	2.11	2.01	2.35	0.02	0	0.33	0	1	23	34
830	Q14151	SAFB2	SAFB2 Scaffold attachment factor B2	Cytoplasm. Nucleus.	K.ILDILGETC*K.S	1616.9	224		3.15	0	2.3	2.35	1/1/1e+06/2e+04/3e+05/5e+03	0/0/0e+00/2e+03/0e+00/4e+02	0/2/0e+00/3e+04/0e+00/2e+04	1/1/7e+05/2e+04/4e+05/1e+04	1	2	3	830.1
830	Q14151	SAFB2	SAFB2 Scaffold attachment factor B2	Cytoplasm. Nucleus.	K.ILDILGETC*K.S	1616.9	224		3.18	0	1.72	0	0/1/0e+00/2e+04/0e+00/8e+03	0/0/0e+00/0e+00/0e+00/0e+00	1/1/6e+05/4e+04/4e+05/2e+04	0/0/0e+00/2e+02/0e+00/0e+00	1	3	3	830.2
830	Q14151	SAFB2	SAFB2 Scaffold attachment factor B2	Cytoplasm. Nucleus.	K.ILDILGETC*K.S	1616.9	224		0	2.11	0	0	0/0/0e+00/1e+03/0e+00/1e+03	1/1/6e+05/6e+04/4e+05/3e+04	0/0/0e+00/4e+04/0e+00/7e+03	0/0/0e+00/5e+03/0e+00/1e+03	1	2	4	830.3
830	Q15424	SAFB	SAFB Scaffold attachment factor B1	Nucleus {ECO	K.ILDILGETC*K.S	1616.9	225		3.15	0	2.3	2.35	1/1/1e+06/2e+04/3e+05/5e+03	0/0/0e+00/2e+03/0e+00/4e+02	0/2/0e+00/3e+04/0e+00/2e+04	1/1/7e+05/2e+04/4e+05/1e+04	1	2	3	830.4
830	Q15424	SAFB	SAFB Scaffold attachment factor B1	Nucleus {ECO	K.ILDILGETC*K.S	1616.9	225		3.18	0	1.72	0	0/1/0e+00/2e+04/0e+00/8e+03	0/0/0e+00/0e+00/0e+00/0e+00	1/1/6e+05/4e+04/4e+05/2e+04	0/0/0e+00/2e+02/0e+00/0e+00	1	3	3	830.5
830	Q15424	SAFB	SAFB Scaffold attachment factor B1	Nucleus {ECO	K.ILDILGETC*K.S	1616.9	225		0	2.11	0	0	0/0/0e+00/1e+03/0e+00/1e+03	1/1/6e+05/6e+04/4e+05/3e+04	0/0/0e+00/4e+04/0e+00/7e+03	0/0/0e+00/5e+03/0e+00/1e+03	1	2	4	830.6
831					QVQSLTCEVDALK				2.53	2.22	2.16	2.35	0.4	0.08	0.1	0.18	1	234	234
831	P08670	VIM	VIM Vimentin	Cytoplasm {ECO	R.QVQSLTC*EVDALK.G	1947.03	328		2.62	2.35	2.2	0	1/1/1e+06/9e+04/5e+05/7e+04	0/1/0e+00/8e+04/0e+00/3e+04	0/1/0e+00/2e+05/0e+00/8e+04	0/0/0e+00/1e+04/0e+00/3e+03	1	2	3	831.1
831	P08670	VIM	VIM Vimentin	Cytoplasm {ECO	R.QVQSLTC*EVDALKGTNESLER.Q	2833.45	328		3.09	0	2.26	2.38	1/0/4e+05/1e+04/1e+05/4e+03	0/0/0e+00/4e+01/0e+00/4e+01	1/1/1e+06/4e+04/9e+05/2e+04	1/0/2e+05/6e+03/0e+00/2e+03	1	2	3	831.2
831	P08670	VIM	VIM Vimentin	Cytoplasm {ECO	R.QVQSLTC*EVDALKGTNESLER.Q	2833.45	328		2.43	0	2.05	2.3	1/1/2e+06/1e+05/6e+05/5e+04	0/0/0e+00/5e+03/0e+00/4e+03	1/1/8e+06/4e+05/4e+06/1e+05	1/1/9e+05/1e+05/3e+05/3e+04	1	3	3	831.3
831	P08670	VIM	VIM Vimentin	Cytoplasm {ECO	R.QVQSLTC*EVDALKGTNESLER.Q	2833.45	328		2.15	0	2.02	1.98	1/1/9e+05/8e+04/6e+05/4e+04	0/1/0e+00/4e+03/0e+00/2e+03	1/1/3e+06/2e+05/2e+06/8e+04	1/1/4e+05/1e+05/2e+05/8e+04	1	4	3	831.4
831	P08670	VIM	VIM Vimentin	Cytoplasm {ECO	R.QVQSLTC*EVDALKGTNESLER.Q	2833.45	328		0	0	0	2.35	0/0/0e+00/2e+03/0e+00/0e+00	0/0/0e+00/0e+00/0e+00/5e+01	0/0/0e+00/0e+00/0e+00/0e+00	1/1/7e+05/4e+04/5e+05/2e+04	1	2	2	831.5
831	P08670	VIM	VIM Vimentin	Cytoplasm {ECO	R.QVQSLTC*EVDALKGTNESLER.Q	2833.45	328		0	2.21	0	0	0/0/0e+00/2e+03/0e+00/0e+00	1/1/7e+05/8e+04/3e+05/3e+04	0/0/0e+00/5e+02/0e+00/0e+00	0/0/0e+00/0e+00/0e+00/4e+03	1	2	4	831.6
831	P08670	VIM	VIM Vimentin	Cytoplasm {ECO	R.QVQSLTC*EVDALKGTNESLER.Q	2833.45	328		0	2.22	0	0	0/0/0e+00/7e+04/0e+00/3e+04	1/1/6e+06/4e+05/3e+06/1e+05	0/0/0e+00/8e+03/0e+00/2e+03	0/0/0e+00/2e+04/0e+00/1e+05	1	4	4	831.7
831	P08670	VIM	VIM Vimentin	Cytoplasm {ECO	R.RQVQSLTC*EVDALK.G	2103.13	328		0	0	0	0	0/0/0e+00/6e+03/0e+00/1e+04	0/0/0e+00/9e+03/0e+00/2e+02	0/0/0e+00/3e+03/0e+00/3e+02	1/0/4e+05/1e+04/0e+00/5e+03	1	2	4	831.8
831	P08670	VIM	VIM Vimentin	Cytoplasm {ECO	R.RQVQSLTC*EVDALKGTNESLER.Q	2989.55	328		0	0	2.16	0	0/0/0e+00/1e+04/0e+00/3e+03	0/1/0e+00/1e+04/0e+00/5e+02	1/1/3e+05/2e+04/0e+00/2e+04	1/0/4e+05/1e+04/3e+05/1e+04	1	3	4	831.9
831	P08670	VIM	VIM Vimentin	Cytoplasm {ECO	R.RQVQSLTC*EVDALKGTNESLER.Q	2989.55	328		0	0	0	2.43	0/0/0e+00/8e+03/0e+00/3e+03	0/0/0e+00/1e+04/0e+00/3e+02	0/0/0e+00/2e+04/0e+00/1e+03	1/1/5e+05/6e+04/2e+05/9e+03	1	4	4	831.10
832					VICAEEPYICK				0	2.1	2.2	2.35	0	0	0.06	0.11	1	234	235
832	P49915	GMPS	GMPS GMP synthase	Cytoplasm.	R.VICAEEPYIC*K.D	1837.93	456		0	0	2.2	2.42	0/0/0e+00/1e+04/0e+00/4e+03	0/0/0e+00/2e+03/0e+00/5e+02	0/2/0e+00/4e+04/0e+00/3e+04	1/1/6e+05/6e+04/1e+05/2e+04	1	2	2	832.1
832	P49915	GMPS	GMPS GMP synthase	Cytoplasm.	R.VICAEEPYIC*K.D	1837.93	456		0	0	2.2	2.17	1/0/2e+05/3e+04/0e+00/1e+04	0/0/0e+00/3e+04/0e+00/9e+03	1/1/2e+06/7e+04/9e+05/4e+04	1/1/2e+06/2e+04/8e+05/1e+04	1	2	3	832.2
832	P49915	GMPS	GMPS GMP synthase	Cytoplasm.	R.VICAEEPYIC*K.D	1837.93	456		0	0	0	2.35	0/0/0e+00/3e+02/0e+00/2e+02	0/0/0e+00/0e+00/0e+00/0e+00	0/0/0e+00/2e+03/0e+00/0e+00	1/1/4e+05/5e+04/1e+05/1e+04	1	3	2	832.3
832	P49915	GMPS	GMPS GMP synthase	Cytoplasm.	R.VICAEEPYIC*KDFPETNNILK.I	3009.52	456		0	0	2.1	2.27	1/0/4e+05/1e+04/1e+05/3e+03	0/1/0e+00/3e+03/0e+00/1e+03	1/1/1e+06/4e+04/4e+05/2e+04	1/1/9e+05/3e+04/4e+05/2e+04	1	3	3	832.4
832	P49915	GMPS	GMPS GMP synthase	Cytoplasm.	R.VICAEEPYIC*KDFPETNNILK.I	3009.52	456		0	2.1	0	0	0/0/0e+00/8e+02/0e+00/6e+02	1/1/2e+06/1e+04/1e+06/1e+04	0/0/0e+00/3e+03/0e+00/3e+03	0/0/0e+00/1e+01/0e+00/5e+01	1	3	5	832.5
832	P49915	GMPS	GMPS GMP synthase	Cytoplasm.	R.VICAEEPYIC*KDFPETNNILK.I	3009.52	456		0	0	0	2.43	0/0/0e+00/8e+03/0e+00/2e+03	0/0/0e+00/1e+03/0e+00/1e+02	0/1/0e+00/3e+04/0e+00/6e+03	1/1/1e+06/1e+05/5e+05/4e+04	1	4	3	832.6
833					LAPILCDGTATFVDLVPGFR				2.27	0	3.35	2.35	0	0	0	0	1	3	45
833	O43264	ZW10	ZW10 Centromere/kinetochore protein zw10 homolog	Cytoplasm {ECO	R.LAPILC*DGTATFVDLVPGFR.R	2618.41	568		2.27	0	3.35	0	1/1/7e+05/6e+03/4e+05/3e+03	0/1/0e+00/2e+03/0e+00/1e+03	1/1/7e+05/8e+03/3e+05/3e+03	0/0/0e+00/5e+03/0e+00/6e+00	1	3	5	833.1
833	O43264	ZW10	ZW10 Centromere/kinetochore protein zw10 homolog	Cytoplasm {ECO	R.LAPILC*DGTATFVDLVPGFR.R	2618.41	568		0	0	0	2.35	0/0/0e+00/1e+04/0e+00/4e+03	0/0/0e+00/5e+01/0e+00/6e+01	0/0/0e+00/2e+04/0e+00/1e+03	1/1/3e+05/6e+04/0e+00/2e+04	1	3	4	833.2
834					VSCEAPGDGDPFQGLLSGVAQMK				0	1.77	0	2.35	0	0	0	0	1	3	34
834	Q9BXV9	C14orf142	C14orf142 Uncharacterized protein C14orf142	Nucleus {ECO	R.VSC*EAPGDGDPFQGLLSGVAQMK.D	2819.38	21		0	0	0	2.35	0/0/0e+00/4e+04/0e+00/4e+03	0/0/0e+00/3e+02/0e+00/4e+02	1/0/1e+06/1e+04/2e+05/6e+03	1/1/1e+06/1e+04/5e+05/5e+03	1	3	3	834.1
834	Q9BXV9	C14orf142	C14orf142 Uncharacterized protein C14orf142	Nucleus {ECO	R.VSC*EAPGDGDPFQGLLSGVAQMK.D	2819.38	21		0	1.77	0	0	0/0/0e+00/2e+03/0e+00/3e+03	1/0/4e+05/2e+04/1e+05/1e+04	0/0/0e+00/1e+03/0e+00/7e+02	0/1/0e+00/5e+04/0e+00/2e+04	1	3	4	834.2
835					EEIVICDR				0	1.79	1.58	2.36	0	0.47	0.64	0	1	2	234
835	Q9NRR5	UBQLN4	UBQLN4 Ubiquilin-4	Nucleus {ECO	K.DKEEIVIC*DR.A	1731.9	29		0	1.46	2.03	2.36	1/1/2e+05/2e+04/0e+00/4e+03	1/1/5e+05/2e+04/3e+05/1e+04	1/1/3e+06/4e+04/1e+06/2e+04	1/1/3e+05/1e+04/2e+05/7e+03	1	2	3	835.1
835	Q9NRR5	UBQLN4	UBQLN4 Ubiquilin-4	Nucleus {ECO	K.DKEEIVIC*DR.A	1731.9	29		0	0	1.13	0	0/0/0e+00/1e+03/0e+00/2e+02	0/0/0e+00/0e+00/0e+00/0e+00	1/0/8e+05/1e+04/5e+05/1e+04	0/0/0e+00/0e+00/0e+00/4e+02	1	2	2	835.2
835	Q9NRR5	UBQLN4	UBQLN4 Ubiquilin-4	Nucleus {ECO	K.DKEEIVIC*DR.A	1731.9	29		0	2.12	0	0	0/0/0e+00/3e+03/0e+00/1e+03	1/1/7e+05/3e+04/5e+05/1e+04	0/0/0e+00/1e+04/0e+00/7e+03	0/0/0e+00/4e+02/0e+00/0e+00	1	2	4	835.3
836					GDSEPTPGCSGLGPGGVR				2.87	1.87	2.19	2.36	0.64	0.1	0.31	0	1	23	345
836	Q8WW01	TSEN15	TSEN15 tRNA-splicing endonuclease subunit Sen15	Nucleus {ECO	R.GDSEPTPGC*SGLGPGGVR.G	2156.05	13		0	0	2.41	2.36	1/0/1e+06/1e+04/2e+05/2e+04	0/0/0e+00/2e+04/0e+00/1e+03	1/1/8e+05/3e+04/2e+05/1e+05	1/1/2e+06/2e+04/1e+06/1e+04	1	2	3	836.1
836	Q8WW01	TSEN15	TSEN15 tRNA-splicing endonuclease subunit Sen15	Nucleus {ECO	R.GDSEPTPGC*SGLGPGGVR.G	2156.05	13		3.83	1.87	0	0	1/1/3e+05/1e+04/1e+05/5e+03	1/1/9e+05/3e+04/7e+05/7e+04	0/0/0e+00/8e+02/0e+00/2e+03	0/0/0e+00/0e+00/0e+00/1e+01	1	2	4	836.2
836	Q8WW01	TSEN15	TSEN15 tRNA-splicing endonuclease subunit Sen15	Nucleus {ECO	R.GDSEPTPGC*SGLGPGGVR.G	2156.05	13		2.61	0	1.97	0	0/1/0e+00/2e+04/0e+00/1e+04	0/0/0e+00/8e+02/0e+00/3e+03	1/1/5e+06/1e+05/2e+06/3e+05	0/0/0e+00/1e+02/0e+00/3e+02	1	3	3	836.3
836	Q8WW01	TSEN15	TSEN15 tRNA-splicing endonuclease subunit Sen15	Nucleus {ECO	R.GDSEPTPGC*SGLGPGGVR.G	2156.05	13		2.87	1.83	0	0	0/1/0e+00/2e+04/0e+00/8e+03	1/1/4e+06/4e+04/2e+06/1e+05	0/1/0e+00/2e+03/0e+00/4e+03	0/0/0e+00/1e+01/0e+00/0e+00	1	3	4	836.4
836	Q8WW01	TSEN15	TSEN15 tRNA-splicing endonuclease subunit Sen15	Nucleus {ECO	R.GDSEPTPGC*SGLGPGGVR.G	2156.05	13		0	2.02	0	0	0/1/0e+00/3e+00/0e+00/4e+01	1/1/1e+06/1e+04/5e+05/8e+03	0/0/0e+00/2e+02/0e+00/2e+03	0/0/0e+00/0e+00/0e+00/0e+00	1	3	5	836.5
837					CLGPSAR				0	0	0	2.36	0	0	0	0	1	2	5
837	Q8N726	CDKN2A	CDKN2A Cyclin-dependent kinase inhibitor 2A, isoform 4	Nucleus, nucleolus {ECO Mitochondrion {ECO	R.C*LGPSAR.G	1215.65	123		0	0	0	2.36	0/0/0e+00/3e+03/0e+00/1e+03	0/0/0e+00/0e+00/0e+00/9e+01	0/1/0e+00/3e+03/0e+00/4e+03	1/1/2e+05/1e+04/1e+05/5e+03	1	2	5	837.1
838					NVLVIGTTGSQTTFLPEGELPECAR				0	0	0	2.36	0	0	0	0	1	3	3
838	Q5TDH0	DDI2	DDI2 Protein DDI1 homolog 2		K.NVLVIGTTGSQTTFLPEGELPEC*AR.L	3145.63	361		0	0	0	2.36	0/1/0e+00/6e+04/0e+00/1e+05	0/0/0e+00/2e+02/0e+00/1e+03	0/1/0e+00/4e+04/0e+00/1e+05	1/0/2e+05/2e+04/0e+00/7e+03	1	3	3	838.1
838	Q5TDH0	DDI2	DDI2 Protein DDI1 homolog 2		K.NVLVIGTTGSQTTFLPEGELPEC*AR.L	3145.63	361		0	0	0	0	0/0/0e+00/0e+00/0e+00/0e+00	0/0/0e+00/0e+00/0e+00/0e+00	0/0/0e+00/4e+03/0e+00/0e+00	0/0/0e+00/0e+00/0e+00/0e+00	1	2	3	838.2
839					TQSPCFGDDDPAK				0	2.2	1.68	2.37	0	0.01	0	0	1	23	35
839	Q12765	SCRN1	SCRN1 Secernin-1	Cytoplasm {ECO	K.TQSPC*FGDDDPAK.K	1893.88	324		0	0	0	0	0/1/0e+00/2e+04/0e+00/3e+03	0/0/0e+00/4e+03/0e+00/5e+01	1/0/1e+05/4e+04/1e+05/3e+03	0/0/0e+00/3e+04/0e+00/2e+02	1	2	2	839.1
839	Q12765	SCRN1	SCRN1 Secernin-1	Cytoplasm {ECO	K.TQSPC*FGDDDPAKKEPR.F	2404.17	324		0	0	1.68	0	0/0/0e+00/3e+02/0e+00/5e+03	0/0/0e+00/7e+03/0e+00/3e+03	1/1/6e+05/6e+03/2e+05/8e+03	0/0/5e+05/9e+03/3e+05/3e+03	1	2	3	839.2
839	Q12765	SCRN1	SCRN1 Secernin-1	Cytoplasm {ECO	K.TQSPC*FGDDDPAKKEPR.F	2404.17	324		0	2.2	0	0	0/0/0e+00/1e+02/0e+00/0e+00	1/1/2e+05/1e+04/1e+05/4e+03	0/0/0e+00/0e+00/0e+00/0e+00	0/0/0e+00/0e+00/0e+00/2e+00	1	2	5	839.3
839	Q12765	SCRN1	SCRN1 Secernin-1	Cytoplasm {ECO	K.TQSPC*FGDDDPAKKEPR.F	2404.17	324		0	0	0	2.37	0/0/0e+00/2e+04/0e+00/6e+04	0/2/0e+00/8e+04/0e+00/4e+04	0/0/0e+00/1e+04/0e+00/1e+05	1/1/2e+06/1e+05/6e+05/5e+04	1	3	3	839.4
839	Q12765	SCRN1	SCRN1 Secernin-1	Cytoplasm {ECO	K.TQSPC*FGDDDPAKKEPR.F	2404.17	324		0	2.19	0	0	0/0/0e+00/1e+02/0e+00/5e+01	1/1/1e+06/2e+05/6e+05/2e+05	0/0/0e+00/5e+02/0e+00/8e+02	0/0/0e+00/2e+01/0e+00/1e+01	1	3	5	839.5
840					LACLSEEGNEIESGK				3.25	2.82	1.96	2.37	0.41	0.48	0.47	0	1	23	234
840	Q9Y2L1	DIS3	DIS3 Exosome complex exonuclease RRP44	Cytoplasm {ECO	R.LAC*LSEEGNEIESGK.I	2092.03	213		0	0	2.29	2.37	0/0/0e+00/6e+03/0e+00/3e+03	0/0/0e+00/4e+02/0e+00/3e+02	1/1/1e+06/4e+04/4e+05/1e+04	1/1/1e+06/4e+04/6e+05/1e+04	1	2	2	840.1
840	Q9Y2L1	DIS3	DIS3 Exosome complex exonuclease RRP44	Cytoplasm {ECO	R.LAC*LSEEGNEIESGK.I	2092.03	213		2.96	2.05	0	0	1/1/1e+06/2e+04/5e+05/1e+04	1/1/4e+05/3e+04/2e+05/8e+03	0/0/0e+00/2e+04/0e+00/9e+03	0/0/0e+00/2e+02/0e+00/1e+03	1	2	3	840.2
840	Q9Y2L1	DIS3	DIS3 Exosome complex exonuclease RRP44	Cytoplasm {ECO	R.LAC*LSEEGNEIESGK.I	2092.03	213		3.54	2.82	0	0	0/1/0e+00/8e+04/0e+00/3e+04	1/1/9e+05/4e+04/3e+05/3e+04	0/1/0e+00/7e+04/0e+00/2e+04	0/0/0e+00/8e+03/0e+00/1e+04	1	3	3	840.3
840	Q9Y2L1	DIS3	DIS3 Exosome complex exonuclease RRP44	Cytoplasm {ECO	R.LAC*LSEEGNEIESGK.I	2092.03	213		0	2.92	0	0	0/0/0e+00/1e+03/0e+00/5e+02	1/1/7e+05/4e+04/3e+05/1e+04	0/0/0e+00/2e+04/0e+00/3e+03	0/0/0e+00/2e+02/0e+00/1e+03	1	2	4	840.4
840	Q9Y2L1	DIS3	DIS3 Exosome complex exonuclease RRP44	Cytoplasm {ECO	R.LAC*LSEEGNEIESGK.I	2092.03	213		0	0	1.62	0	0/1/0e+00/2e+04/0e+00/1e+04	0/0/0e+00/7e+02/0e+00/5e+02	1/1/3e+06/1e+05/1e+06/6e+04	0/0/0e+00/6e+04/0e+00/9e+03	1	3	2	840.5
841					CALGWDHQEK				0	0	1.99	2.37	0	0	0	0	1	2	4
841	Q14247	CTTN	CTTN Src substrate cortactin	Cytoplasm, cytoskeleton {ECO	K.C*ALGWDHQEK.L	1698.83	246		0	0	1.99	2.37	1/0/4e+05/2e+04/2e+05/3e+04	0/1/0e+00/2e+04/0e+00/2e+04	1/1/1e+06/4e+04/6e+05/1e+05	1/1/1e+06/4e+04/5e+05/2e+04	1	2	4	841.1
842					CQNEQLQTAVTQQVSQIQQHK				5.05	0	2.02	2.37	0	0	0.3	0	1	34	45
842	O60763	USO1	USO1 General vesicular transport factor p115	Cytoplasm, cytosol {ECO	K.C*QNEQLQTAVTQQVSQIQQHK.D	2952.51	678		5.05	0	2.23	0	0/3/0e+00/6e+03/0e+00/2e+03	0/0/0e+00/2e+03/0e+00/4e+00	1/1/4e+05/2e+04/2e+05/8e+03	0/0/0e+00/0e+00/0e+00/0e+00	1	3	5	842.1
842	O60763	USO1	USO1 General vesicular transport factor p115	Cytoplasm, cytosol {ECO	K.C*QNEQLQTAVTQQVSQIQQHK.D	2952.51	678		0	0	0	2.37	0/0/0e+00/6e+02/0e+00/4e+02	0/0/0e+00/6e+03/0e+00/8e+02	0/0/0e+00/5e+02/0e+00/3e+02	1/1/4e+05/2e+04/9e+04/9e+03	1	3	4	842.2
842	O60763	USO1	USO1 General vesicular transport factor p115	Cytoplasm, cytosol {ECO	K.C*QNEQLQTAVTQQVSQIQQHK.D	2952.51	678		0	0	1.8	0	0/0/0e+00/7e+02/0e+00/1e+02	0/0/0e+00/2e+02/0e+00/1e+02	1/1/2e+05/4e+03/1e+05/2e+03	0/0/0e+00/0e+00/0e+00/0e+00	1	4	5	842.3
843					VFQNPAGCMK				0	0	2.27	2.37	0	0	0	0	1	2	4
843	Q9UJY4	GGA2	GGA2 ADP-ribosylation factor-binding protein GGA2	Golgi apparatus, trans-Golgi network membrane {ECO	R.VFQNPAGC*MK.T	1606.81	343		0	0	2.27	2.37	0/1/0e+00/2e+04/0e+00/2e+04	0/1/0e+00/6e+04/0e+00/8e+04	1/1/6e+05/5e+04/4e+05/5e+04	1/1/6e+05/3e+04/2e+05/1e+04	1	2	4	843.1
844					GDCVECMACSDNTVR				0.9	2.03	2.28	2.37	0	0	0.57	0	1	23	23
844	P34949	MPI	MPI Mannose-6-phosphate isomerase	Cytoplasm {ECO	K.GDC*VECMACSDNTVR.A	2229.95	283		0.9	0	0	2.37	0/1/0e+00/2e+04/0e+00/7e+03	0/0/0e+00/1e+03/0e+00/5e+02	0/0/0e+00/5e+03/0e+00/5e+03	1/1/3e+05/3e+04/1e+05/1e+04	1	2	2	844.1
844	P34949	MPI	MPI Mannose-6-phosphate isomerase	Cytoplasm {ECO	K.GDCVECMAC*SDNTVR.A	2229.95	289		0	0	2.68	2.37	1/0/2e+05/1e+04/7e+04/5e+03	0/0/0e+00/1e+03/0e+00/3e+02	1/1/3e+05/1e+04/0e+00/7e+03	1/1/6e+05/2e+04/2e+05/7e+03	1	2	2	844.2
844	P34949	MPI	MPI Mannose-6-phosphate isomerase	Cytoplasm {ECO	K.GDCVECMAC*SDNTVR.A	2229.95	289		0	0	1.88	2.37	0/1/0e+00/8e+03/0e+00/3e+03	0/0/0e+00/1e+03/0e+00/6e+02	1/1/6e+05/1e+04/3e+05/2e+04	0/0/0e+00/3e+03/0e+00/2e+03	1	3	2	844.3
844	P34949	MPI	MPI Mannose-6-phosphate isomerase	Cytoplasm {ECO	K.GDCVECMAC*SDNTVR.A	2229.95	289		0	2.03	0	0	0/0/0e+00/1e+02/0e+00/0e+00	1/1/5e+05/3e+04/1e+05/2e+04	0/0/0e+00/4e+02/0e+00/7e+02	0/0/0e+00/5e+01/0e+00/2e+02	1	2	3	844.4
844	P34949	MPI	MPI Mannose-6-phosphate isomerase	Cytoplasm {ECO	K.GDCVECMAC*SDNTVR.A	2229.95	289		0	2.03	0	0	0/0/0e+00/4e+02/0e+00/6e+02	1/1/1e+06/6e+04/8e+05/3e+04	0/0/0e+00/0e+00/0e+00/2e+03	0/0/0e+00/6e+01/0e+00/9e+01	1	3	3	844.5
845					NTVCPEQSEALAGGSAGDGAQAAGVTK				0	0	0	2.37	0	0	0	0	1	3	2
845	Q8N1G0	ZNF687	ZNF687 Zinc finger protein 687	Cytoplasm {ECO	K.NTVC*PEQSEALAGGSAGDGAQAAGVTK.E	3002.46	91		0	0	0	2.37	0/0/0e+00/4e+02/0e+00/8e+02	0/0/0e+00/0e+00/0e+00/0e+00	0/0/0e+00/3e+02/0e+00/8e+03	1/1/5e+05/8e+03/2e+05/3e+03	1	3	2	845.1
845	Q8N1G0	ZNF687	ZNF687 Zinc finger protein 687	Cytoplasm {ECO	K.NTVC*PEQSEALAGGSAGDGAQAAGVTK.E	3002.46	91		0	0	0	0	0/0/0e+00/1e+03/0e+00/8e+00	1/0/3e+05/7e+03/1e+05/3e+03	0/0/0e+00/5e+03/0e+00/6e+02	0/0/0e+00/5e+02/0e+00/1e+01	1	3	3	845.2
846					SSQCHTGSSPR				0	0	0	2.37	0	0	0	0	1	2	5
846	O15226	NKRF	NKRF NF-kappa-B-repressing factor	Nucleus, nucleolus {ECO	K.SSQC*HTGSSPR.G	1658.79	424		0	0	0	2.37	0/2/0e+00/2e+03/0e+00/1e+03	0/0/0e+00/2e+03/0e+00/6e+03	0/1/0e+00/1e+04/0e+00/3e+03	1/1/2e+04/8e+03/3e+04/6e+03	1	2	5	846.1
847					YAGLSTCFR				2.82	2.19	1.25	2.38	0	0.11	0.67	0	1	23	45
847	P49591	SARS	SARS Serine--tRNA ligase, cytoplasmic	Cytoplasm {ECO	K.YAGLSTC*FR.Q	1529.78	300		2.82	2.17	2.27	2.38	0/2/0e+00/3e+04/0e+00/1e+04	0/1/0e+00/6e+04/0e+00/3e+04	1/1/2e+06/3e+05/1e+06/1e+05	1/1/1e+07/3e+05/4e+06/7e+05	1	2	4	847.1
847	P49591	SARS	SARS Serine--tRNA ligase, cytoplasmic	Cytoplasm {ECO	K.YAGLSTC*FR.Q	1529.78	300		0	2.19	1.25	0	0/0/0e+00/3e+03/0e+00/2e+03	1/1/1e+07/4e+05/5e+06/2e+05	0/2/0e+00/3e+04/0e+00/4e+04	0/0/0e+00/4e+01/0e+00/9e+02	1	2	5	847.2
847	P49591	SARS	SARS Serine--tRNA ligase, cytoplasmic	Cytoplasm {ECO	K.YAGLSTC*FR.Q	1529.78	300		0	2.37	1.01	0	0/0/0e+00/1e+02/0e+00/2e+02	1/1/2e+06/5e+04/6e+05/2e+04	0/1/0e+00/1e+03/0e+00/2e+03	0/0/0e+00/5e+00/0e+00/0e+00	1	3	5	847.3
847	P49591	SARS	SARS Serine--tRNA ligase, cytoplasmic	Cytoplasm {ECO	R.DEWLRPEDLPIKYAGLSTC*FR.Q	3022.56	300		0	0	0	0	0/1/0e+00/6e+04/0e+00/3e+04	0/0/0e+00/1e+04/0e+00/3e+03	0/1/0e+00/2e+05/0e+00/1e+05	1/1/2e+05/4e+04/0e+00/1e+04	1	3	4	847.4
848					SCLDYQTQETK				0	1.42	1.28	2.38	0	0	0	0	1	2	23
848	O43572	AKAP10	AKAP10 A-kinase anchor protein 10, mitochondrial	Mitochondrion {ECO	R.SC*LDYQTQETK.S	1827.88	110		0	0	1.28	2.38	0/0/0e+00/1e+04/0e+00/8e+03	0/2/0e+00/4e+03/0e+00/5e+03	0/3/0e+00/3e+04/0e+00/2e+04	1/0/5e+05/5e+04/2e+05/1e+04	1	2	2	848.1
848	O43572	AKAP10	AKAP10 A-kinase anchor protein 10, mitochondrial	Mitochondrion {ECO	R.SC*LDYQTQETK.S	1827.88	110		0	1.42	0	0	0/0/0e+00/6e+04/0e+00/3e+03	1/1/5e+05/3e+04/3e+05/1e+04	0/1/0e+00/8e+04/0e+00/1e+04	0/0/0e+00/0e+00/0e+00/7e+02	1	2	3	848.2
849					NMACVQR				2.6	2.31	2.02	2.38	0	0.45	0.25	0	1	2	45
849	P37802	TAGLN2	TAGLN2 Transgelin-2		K.NMAC*VQR.T	1333.67	124		2.6	2.63	2.2	2.38	0/1/0e+00/8e+04/0e+00/4e+04	1/1/1e+06/3e+05/5e+05/1e+05	1/1/3e+06/2e+05/2e+06/1e+05	1/1/9e+06/2e+05/4e+06/1e+05	1	2	4	849.1
849	P37802	TAGLN2	TAGLN2 Transgelin-2		K.NMAC*VQR.T	1333.67	124		0	1.99	1.84	0	0/1/0e+00/1e+03/0e+00/5e+03	1/1/4e+05/7e+04/2e+05/4e+04	0/1/0e+00/3e+03/0e+00/1e+03	0/0/0e+00/0e+00/0e+00/2e+01	1	2	5	849.2
849	P37802	TAGLN2	TAGLN2 Transgelin-2		R.YGINTTDIFQTVDLWEGKNMAC*VQR.T	3416.69	124		0	0	0	0	0/2/0e+00/1e+04/0e+00/6e+03	0/0/0e+00/7e+02/0e+00/6e+02	1/0/1e+05/1e+04/4e+04/5e+03	0/0/0e+00/1e+06/0e+00/5e+04	1	3	4	849.3
850					TVGVQGDCR				2.96	0	2.17	2.38	0	0	0	0	1	2	3
850	P49915	GMPS	GMPS GMP synthase	Cytoplasm.	K.TVGVQGDC*R.S	1446.74	523		2.96	0	2.17	2.38	0/0/0e+00/5e+04/0e+00/9e+03	0/0/0e+00/2e+04/0e+00/7e+03	1/1/6e+06/8e+04/3e+06/5e+04	1/1/5e+05/9e+04/3e+05/4e+04	1	2	3	850.1
851					ITAFVPNDGCLNFIEENDEVLVAGFGR				3.64	1.07	2.36	2.38	0.81	0	0.57	0.65	1	234	345
851	P62266	RPS23	RPS23 40S ribosomal protein S23		K.ITAFVPNDGC*LNFIEENDEVLVAGFGR.K	3453.73	90		3.12	0	1.95	1.69	1/1/4e+05/6e+04/1e+05/2e+04	0/0/0e+00/2e+03/0e+00/2e+03	1/1/6e+05/2e+04/2e+05/9e+03	1/1/8e+05/1e+04/5e+05/7e+03	1	3	3	851.1
851	P62266	RPS23	RPS23 40S ribosomal protein S23		K.ITAFVPNDGC*LNFIEENDEVLVAGFGR.K	3453.73	90		4.7	1.07	2.76	0	0/1/0e+00/1e+04/0e+00/4e+03	1/1/1e+06/1e+04/1e+06/8e+03	0/0/0e+00/9e+03/0e+00/3e+03	0/0/0e+00/4e+02/0e+00/3e+02	1	3	5	851.2
851	P62266	RPS23	RPS23 40S ribosomal protein S23		K.ITAFVPNDGC*LNFIEENDEVLVAGFGR.K	3453.73	90		3.64	0	0	0	1/0/4e+05/1e+04/2e+05/3e+03	0/0/0e+00/0e+00/0e+00/0e+00	0/0/0e+00/0e+00/0e+00/0e+00	0/0/0e+00/2e+02/0e+00/0e+00	1	2	3	851.3
851	P62266	RPS23	RPS23 40S ribosomal protein S23		K.ITAFVPNDGC*LNFIEENDEVLVAGFGR.K	3453.73	90		0	0	0	2.88	0/1/0e+00/2e+04/0e+00/2e+03	0/1/0e+00/4e+03/0e+00/1e+03	1/0/2e+05/3e+03/1e+05/1e+03	1/0/7e+05/1e+04/2e+05/5e+03	1	3	4	851.4
851	P62266	RPS23	RPS23 40S ribosomal protein S23		K.KITAFVPNDGC*LNFIEENDEVLVAGFGR.K	3581.83	90		0	0	0	2.92	0/2/0e+00/8e+03/0e+00/6e+03	0/0/0e+00/0e+00/0e+00/2e+02	0/0/0e+00/4e+03/0e+00/1e+03	1/1/3e+05/2e+04/1e+05/5e+03	1	3	4	851.5
851	P62266	RPS23	RPS23 40S ribosomal protein S23		K.KITAFVPNDGC*LNFIEENDEVLVAGFGR.K	3581.83	90		0	0	0	1.88	0/1/0e+00/2e+04/0e+00/5e+03	0/0/0e+00/2e+03/0e+00/2e+02	0/0/0e+00/3e+04/0e+00/2e+03	1/0/3e+05/6e+04/2e+05/2e+04	1	4	4	851.6
852					LNPAVTCAGK				0	0	2.67	2.38	0	0	0	0	1	2	4
852	Q8TD19	NEK9	NEK9 Serine/threonine-protein kinase Nek9	Cytoplasm {ECO	R.LNPAVTC*AGK.G	1485.81	878		0	0	2.67	2.38	0/0/1e+06/1e+06/4e+05/3e+05	0/0/4e+06/2e+06/2e+06/1e+06	1/1/1e+06/5e+05/4e+05/2e+05	1/1/6e+05/1e+05/4e+05/2e+04	1	2	4	852.1
853					LPLCSLPGEPGNGPDQQLQR				0	0	0	2.38	0	0	0	0.09	1	23	4
853	Q96GX2	ATXN7L3B	ATXN7L3B Putative ataxin-7-like protein 3B		R.LPLC*SLPGEPGNGPDQQLQR.S	2632.36	75		0	0	0	2.44	0/0/0e+00/0e+00/0e+00/0e+00	0/0/0e+00/0e+00/0e+00/2e+02	0/0/0e+00/1e+02/0e+00/2e+02	1/1/3e+05/3e+04/2e+05/1e+04	1	2	4	853.1
853	Q96GX2	ATXN7L3B	ATXN7L3B Putative ataxin-7-like protein 3B		R.LPLC*SLPGEPGNGPDQQLQR.S	2632.36	75		0	0	0	2.31	0/0/0e+00/8e+03/0e+00/1e+04	0/0/0e+00/1e+04/0e+00/4e+03	0/1/0e+00/8e+03/0e+00/3e+03	1/1/2e+06/3e+05/9e+05/1e+05	1	3	4	853.2
854					LTCPCCNMR				0	0	0	2.38	0	0	0	0	1	2	4
854	Q5VTR2	RNF20	RNF20 E3 ubiquitin-protein ligase BRE1A	Nucleus {ECO	R.LTCPC*CNMR.K	1666.76	924		0	0	0	2.38	0/0/0e+00/7e+02/0e+00/3e+04	0/0/0e+00/4e+03/0e+00/8e+03	0/0/0e+00/5e+03/0e+00/6e+03	1/1/2e+06/5e+04/6e+05/2e+04	1	2	4	854.1
855					TAIHTAAMDMLGGPGIESQCR				0	0	0	2.38	0	0	0	0.33	1	23	4
855	Q6YN16	HSDL2	HSDL2 Hydroxysteroid dehydrogenase-like protein 2	Peroxisome {ECO	K.TAIHTAAMDMLGGPGIESQC*R.K	2672.31	218		0	0	0	2.14	0/0/0e+00/0e+00/0e+00/1e+03	0/0/0e+00/4e+02/0e+00/2e+02	0/0/0e+00/1e+02/0e+00/4e+02	1/1/3e+05/2e+04/2e+05/8e+03	1	2	4	855.1
855	Q6YN16	HSDL2	HSDL2 Hydroxysteroid dehydrogenase-like protein 2	Peroxisome {ECO	K.TAIHTAAMDMLGGPGIESQC*R.K	2672.31	218		0	0	0	2.61	0/1/0e+00/3e+03/0e+00/8e+03	0/1/0e+00/4e+03/0e+00/8e+02	0/0/0e+00/1e+03/0e+00/1e+04	1/1/2e+06/9e+04/6e+05/5e+04	1	3	4	855.2
856					NCNDFQYESK				2.71	1.85	1.88	2.39	0.28	0.38	0.02	0	1	2	23
856	Q04917	YWHAH	YWHAH 14-3-3 protein eta		K.NC*NDFQYESK.V	1759.8	112		2.51	1.58	1.9	2.39	0/1/0e+00/1e+04/0e+00/4e+04	0/1/0e+00/5e+03/0e+00/5e+03	0/1/0e+00/1e+04/0e+00/9e+04	1/1/1e+06/7e+04/7e+05/3e+04	1	2	2	856.1
856	Q04917	YWHAH	YWHAH 14-3-3 protein eta		K.NC*NDFQYESK.V	1759.8	112		2.91	2.12	1.87	0	0/1/0e+00/3e+04/0e+00/9e+03	1/1/1e+06/6e+04/7e+05/4e+04	1/1/2e+06/7e+04/8e+05/4e+04	0/0/0e+00/1e+03/0e+00/1e+03	1	2	3	856.2
857					WTQTLSELDLAVPFCVNFR				3.07	0	2.04	2.39	0.85	0	0.29	0.24	1	23	45
857	Q9Y266	NUDC	NUDC Nuclear migration protein nudC	Cytoplasm, cytoskeleton. Nucleus. Note=In a filamentous pattern adjacent to the nucleus of migrating cerebellar granule cells. Colocalizes with tubulin and dynein and with the microtubule organizing center. Distributed throughout the cytoplasm of non-migrating cells. A small proportion is nuclear, in a punctate pattern.	R.WTQTLSELDLAVPFC*VNFR.L	2752.42	188		2.71	0	2.21	2.11	1/1/1e+06/2e+04/2e+05/8e+03	0/0/0e+00/5e+01/0e+00/0e+00	0/1/0e+00/1e+04/0e+00/5e+03	1/1/2e+05/3e+04/2e+05/1e+04	1	2	4	857.1
857	Q9Y266	NUDC	NUDC Nuclear migration protein nudC	Cytoplasm, cytoskeleton. Nucleus. Note=In a filamentous pattern adjacent to the nucleus of migrating cerebellar granule cells. Colocalizes with tubulin and dynein and with the microtubule organizing center. Distributed throughout the cytoplasm of non-migrating cells. A small proportion is nuclear, in a punctate pattern.	R.WTQTLSELDLAVPFC*VNFR.L	2752.42	188		4.33	0	1.64	2.59	0/1/0e+00/7e+03/0e+00/3e+03	0/0/0e+00/0e+00/0e+00/0e+00	0/1/0e+00/5e+03/0e+00/3e+03	1/1/8e+05/5e+03/4e+05/7e+03	1	2	5	857.2
857	Q9Y266	NUDC	NUDC Nuclear migration protein nudC	Cytoplasm, cytoskeleton. Nucleus. Note=In a filamentous pattern adjacent to the nucleus of migrating cerebellar granule cells. Colocalizes with tubulin and dynein and with the microtubule organizing center. Distributed throughout the cytoplasm of non-migrating cells. A small proportion is nuclear, in a punctate pattern.	R.WTQTLSELDLAVPFC*VNFR.L	2752.42	188		3.07	0	2.04	2.39	1/1/3e+06/7e+04/1e+06/3e+04	0/0/0e+00/3e+02/0e+00/1e+03	1/1/2e+05/6e+04/2e+05/3e+04	1/1/1e+06/2e+05/6e+05/8e+04	1	3	4	857.3
858					TEGGGSEAPLCPGPPAGEEPAISEAAPEAGAPTSASGLNGHPTLSGGGDQR				0	0	2.08	2.39	0	0	0	0	1	4	23
858	P27816	MAP4	MAP4 Microtubule-associated protein 4	Cytoplasm, cytoskeleton.	K.TEGGGSEAPLC*PGPPAGEEPAISEAAPEAGAPTSASGLNGHPTLSGGGDQR.E	5224.47	1098		0	0	0	2.39	0/0/0e+00/1e+03/0e+00/6e+03	0/0/0e+00/4e+01/0e+00/3e+02	0/1/0e+00/6e+02/0e+00/4e+03	1/1/8e+05/1e+05/5e+05/5e+04	1	4	2	858.1
858	P27816	MAP4	MAP4 Microtubule-associated protein 4	Cytoplasm, cytoskeleton.	K.TEGGGSEAPLC*PGPPAGEEPAISEAAPEAGAPTSASGLNGHPTLSGGGDQR.E	5224.47	1098		0	0	2.08	0	0/0/0e+00/1e+04/0e+00/3e+03	0/0/0e+00/3e+02/0e+00/6e+02	1/1/1e+06/2e+05/4e+05/8e+04	0/0/0e+00/6e+01/0e+00/2e+02	1	4	3	858.2
859					CAAALMASR				0	1.76	2.45	2.39	0	0	0	0	1	2	4
859	Q15345	LRRC41	LRRC41 Leucine-rich repeat-containing protein 41		R.C*AAALMASR.R	1405.73	297		0	1.76	2.45	2.39	0/1/0e+00/2e+04/0e+00/7e+03	0/1/0e+00/2e+04/0e+00/3e+04	1/1/4e+05/1e+05/0e+00/6e+04	1/1/1e+06/5e+04/0e+00/3e+04	1	2	4	859.1
860					LSSCDSFTSTINELNHCLSLR				2.09	0	2.53	2.39	0.95	0	0	0	1	23	4
860	P07814	EPRS	EPRS Bifunctional glutamate/proline--tRNA ligase	Cytoplasm {ECO	K.LSSC*DSFTSTINELNHCLSLR.T	2910.42	92		2.76	0	2.53	2.39	1/1/3e+05/8e+04/4e+04/3e+04	0/0/0e+00/1e+04/0e+00/1e+03	1/1/9e+05/6e+04/3e+05/3e+04	0/1/0e+00/7e+04/0e+00/3e+04	1	3	4	860.1
860	P07814	EPRS	EPRS Bifunctional glutamate/proline--tRNA ligase	Cytoplasm {ECO	K.LSSC*DSFTSTINELNHCLSLR.T	2910.42	92		1.42	0	0	0	1/1/2e+05/9e+03/1e+05/3e+03	0/0/0e+00/1e+02/0e+00/9e+01	0/0/0e+00/2e+03/0e+00/7e+02	1/0/0e+00/6e+03/0e+00/1e+03	1	2	4	860.2
860	P07814	EPRS	EPRS Bifunctional glutamate/proline--tRNA ligase	Cytoplasm {ECO	K.LSSCDSFTSTINELNHC*LSLR.T	2910.42	105		0	0	2.53	2.39	1/0/2e+05/8e+04/8e+04/3e+04	0/0/0e+00/6e+03/0e+00/1e+03	0/1/0e+00/7e+04/0e+00/3e+04	0/1/0e+00/8e+04/0e+00/3e+04	1	3	4	860.3
861					NINCSIEESFQR				0	0	2.63	2.39	0	0	0	0.03	1	23	3
861	P35914	HMGCL	HMGCL Hydroxymethylglutaryl-CoA lyase, mitochondrial	Mitochondrion matrix. Peroxisome. Note=Unprocessed form is peroxisomal.	K.NINC*SIEESFQR.F	1952.96	141		0	0	2.63	2.41	0/0/9e+04/2e+04/8e+04/4e+03	0/1/0e+00/2e+04/0e+00/1e+04	1/0/4e+05/2e+04/0e+00/4e+04	1/1/1e+05/2e+04/5e+04/1e+04	1	2	3	861.1
861	P35914	HMGCL	HMGCL Hydroxymethylglutaryl-CoA lyase, mitochondrial	Mitochondrion matrix. Peroxisome. Note=Unprocessed form is peroxisomal.	K.NINC*SIEESFQR.F	1952.96	141		0	0	0	2.37	0/0/0e+00/2e+03/0e+00/2e+03	0/1/0e+00/9e+02/0e+00/2e+03	0/2/0e+00/3e+03/0e+00/5e+03	1/0/2e+05/1e+04/0e+00/6e+03	1	3	3	861.2
862					AHEILPNLVCCSAK				0	0	0	2.39	0	0	0	0.23	1	23	5
862	P50990	CCT8	CCT8 T-complex protein 1 subunit theta	Cytoplasm {ECO	K.AHEILPNLVCC*SAK.N	2068.08	149		0	0	0	2.55	0/1/0e+00/6e+02/0e+00/2e+03	0/0/0e+00/4e+03/0e+00/4e+03	0/1/0e+00/6e+03/0e+00/6e+03	1/1/5e+05/2e+04/2e+05/8e+04	1	2	5	862.1
862	P50990	CCT8	CCT8 T-complex protein 1 subunit theta	Cytoplasm {ECO	K.AHEILPNLVCC*SAK.N	2068.08	149		0	0	0	2.23	0/0/0e+00/2e+03/0e+00/9e+03	0/0/0e+00/7e+03/0e+00/1e+03	0/0/0e+00/6e+03/0e+00/2e+04	1/1/6e+05/2e+04/2e+05/7e+04	1	3	5	862.2
863					WYFNQDSACR				0	0	0	2.39	0	0	0	0	1	2	3
863	Q9BT25	HAUS8	HAUS8 HAUS augmin-like complex subunit 8	Cytoplasm {ECO	R.WYFNQDSAC*R.E	1802.84	354	CONFLICT--Missing (in Ref. 1; no nucleotide entry). {ECO:0000305}. ||	0	0	0	2.39	0/1/0e+00/2e+03/0e+00/1e+04	0/1/0e+00/4e+03/0e+00/2e+03	0/3/0e+00/3e+04/0e+00/2e+04	1/1/3e+05/3e+04/1e+05/1e+04	1	2	3	863.1
864					ACK				0	2.5	1.79	2.4	0	0.46	0	0	1	23	45
864	E7EVH7	KLC1	KLC1 Kinesin light chain 1		K.AC*KVDSPTVTTTLK.N	1977.08	628		0	0	1.79	2.4	0/0/0e+00/1e+03/0e+00/2e+03	0/0/0e+00/1e+03/0e+00/2e+04	1/1/5e+05/6e+03/3e+05/2e+04	1/1/2e+05/9e+03/6e+04/2e+04	1	2	4	864.1
864	E7EVH7	KLC1	KLC1 Kinesin light chain 1		K.AC*KVDSPTVTTTLK.N	1977.08	628		0	2.1	0	0	0/0/0e+00/8e+01/0e+00/3e+01	1/1/4e+05/8e+03/2e+05/6e+03	0/0/0e+00/7e+02/0e+00/3e+02	0/0/0e+00/0e+00/0e+00/0e+00	1	2	5	864.2
864	E7EVH7	KLC1	KLC1 Kinesin light chain 1		K.AC*KVDSPTVTTTLK.N	1977.08	628		0	2.9	0	0	0/0/0e+00/2e+02/0e+00/2e+00	1/1/4e+05/8e+03/1e+05/3e+03	0/1/0e+00/1e+03/0e+00/1e+03	0/0/0e+00/0e+00/0e+00/0e+00	1	3	5	864.3
864	Q07866	KLC1	KLC1 Kinesin light chain 1	Cell projection, growth cone {ECO	K.AC*KVDSPTVTTTLK.N	1977.08	456		0	0	1.79	2.4	0/0/0e+00/1e+03/0e+00/2e+03	0/0/0e+00/1e+03/0e+00/2e+04	1/1/5e+05/6e+03/3e+05/2e+04	1/1/2e+05/9e+03/6e+04/2e+04	1	2	4	864.4
864	Q07866	KLC1	KLC1 Kinesin light chain 1	Cell projection, growth cone {ECO	K.AC*KVDSPTVTTTLK.N	1977.08	456		0	2.1	0	0	0/0/0e+00/8e+01/0e+00/3e+01	1/1/4e+05/8e+03/2e+05/6e+03	0/0/0e+00/7e+02/0e+00/3e+02	0/0/0e+00/0e+00/0e+00/0e+00	1	2	5	864.5
864	Q07866	KLC1	KLC1 Kinesin light chain 1	Cell projection, growth cone {ECO	K.AC*KVDSPTVTTTLK.N	1977.08	456		0	2.9	0	0	0/0/0e+00/2e+02/0e+00/2e+00	1/1/4e+05/8e+03/1e+05/3e+03	0/1/0e+00/1e+03/0e+00/1e+03	0/0/0e+00/0e+00/0e+00/0e+00	1	3	5	864.6
864	Q9H0B6	KLC2	KLC2 Kinesin light chain 2	Cytoplasm, cytoskeleton {ECO	K.AC*KVDSPTVNTTLR.S	2018.08	441		0	0	0	0	0/2/0e+00/4e+02/0e+00/4e+02	0/0/0e+00/4e+03/0e+00/1e+03	1/1/5e+04/2e+03/1e+05/3e+03	0/0/0e+00/0e+00/0e+00/0e+00	1	2	5	864.7
865					YIYDQCPAVAGYGPIEQLPDYNR				2.8	1.82	1.86	2.4	0	0	0	0	1	3	234
865	P31930	UQCRC1	UQCRC1 Cytochrome b-c1 complex subunit 1, mitochondrial	Mitochondrion inner membrane.	K.YIYDQC*PAVAGYGPIEQLPDYNR.I	3158.54	453		2.8	0	1.86	0	1/1/3e+05/3e+04/7e+04/9e+03	0/0/0e+00/1e+03/0e+00/7e+02	1/1/1e+06/4e+04/8e+05/2e+04	0/0/0e+00/1e+04/0e+00/0e+00	1	3	3	865.1
865	P31930	UQCRC1	UQCRC1 Cytochrome b-c1 complex subunit 1, mitochondrial	Mitochondrion inner membrane.	K.YIYDQC*PAVAGYGPIEQLPDYNR.I	3158.54	453		0	0	0	2.4	0/0/0e+00/1e+03/0e+00/2e+03	0/0/0e+00/2e+02/0e+00/1e+02	0/0/0e+00/4e+03/0e+00/4e+03	1/1/1e+06/3e+04/5e+05/1e+04	1	3	2	865.2
865	P31930	UQCRC1	UQCRC1 Cytochrome b-c1 complex subunit 1, mitochondrial	Mitochondrion inner membrane.	K.YIYDQC*PAVAGYGPIEQLPDYNR.I	3158.54	453		0	1.82	0	0	0/0/0e+00/2e+03/0e+00/6e+03	1/1/5e+05/3e+04/3e+05/2e+04	0/0/0e+00/5e+03/0e+00/1e+03	0/0/0e+00/1e+04/0e+00/3e+03	1	3	4	865.3
866					CTPSVISFGSK				2.15	2.43	1.92	2.4	0.71	0	0.5	0	1	23	45
866	Q92598	HSPH1	HSPH1 Heat shock protein 105 kDa	Cytoplasm {ECO	R.AGGIETIANEFSDRC*TPSVISFGSK.N	3099.55	34		2.15	0	1.56	0	1/1/8e+04/5e+04/0e+00/2e+04	0/0/0e+00/6e+03/0e+00/3e+03	0/1/0e+00/5e+03/0e+00/2e+03	0/0/0e+00/8e+03/0e+00/2e+03	1	3	4	866.1
866	Q92598	HSPH1	HSPH1 Heat shock protein 105 kDa	Cytoplasm {ECO	R.C*TPSVISFGSK.N	1637.86	34		3	0	2.27	2.4	1/1/8e+05/2e+04/5e+05/2e+04	0/1/0e+00/2e+04/0e+00/1e+04	1/1/4e+05/4e+04/2e+05/2e+04	1/1/1e+06/7e+04/5e+05/3e+04	1	2	4	866.2
866	Q92598	HSPH1	HSPH1 Heat shock protein 105 kDa	Cytoplasm {ECO	R.C*TPSVISFGSK.N	1637.86	34		1.6	2.43	0	0	0/1/0e+00/3e+04/0e+00/2e+04	1/1/1e+06/1e+04/5e+05/7e+03	0/0/0e+00/4e+04/0e+00/4e+03	0/0/0e+00/2e+02/0e+00/0e+00	1	2	5	866.3
867					LWDEASTCAQK				4.1	0	2.19	2.4	0	0	0	0	1	2	3
867	Q9UJX2	CDC23	CDC23 Cell division cycle protein 23 homolog		K.LWDEASTC*AQK.C	1763.87	532		4.1	0	2.19	2.4	1/0/5e+05/4e+04/1e+05/2e+04	0/1/0e+00/6e+03/0e+00/3e+04	0/1/0e+00/1e+04/0e+00/2e+04	0/2/0e+00/3e+04/0e+00/3e+04	1	2	3	867.1
868					GESPLTDCYGPFSGQLIATMK				0	2.39	2.2	2.4	0	0	1.67	0	1	3	45
868	Q7Z2Z2	EFTUD1	EFTUD1 Elongation factor Tu GTP-binding domain-containing		K.GESPLTDC*YGPFSGQLIATMK.E	2728.34	953		0	0	3.38	0	0/0/0e+00/3e+03/0e+00/4e+03	0/1/0e+00/2e+04/0e+00/9e+03	0/1/0e+00/5e+03/0e+00/3e+03	0/0/2e+05/8e+03/2e+05/1e+04	1	3	4	868.1
868	Q7Z2Z2	EFTUD1	EFTUD1 Elongation factor Tu GTP-binding domain-containing		K.GESPLTDC*YGPFSGQLIATMK.E	2728.34	953		0	0	0	0	0/2/0e+00/3e+04/0e+00/4e+04	0/0/0e+00/4e+03/0e+00/3e+03	1/0/7e+05/1e+05/1e+05/2e+04	0/1/0e+00/1e+04/0e+00/5e+04	1	3	3	868.2
868	Q7Z2Z2	EFTUD1	EFTUD1 Elongation factor Tu GTP-binding domain-containing		R.TSQKGESPLTDC*YGPFSGQLIATMK.E	3172.58	953		0	2.39	1.02	0	0/1/0e+00/2e+03/0e+00/6e+03	0/3/0e+00/3e+04/0e+00/2e+04	1/0/7e+05/1e+04/6e+05/2e+04	0/1/0e+00/3e+03/0e+00/7e+03	1	3	5	868.3
868	Q7Z2Z2	EFTUD1	EFTUD1 Elongation factor Tu GTP-binding domain-containing		R.TSQKGESPLTDC*YGPFSGQLIATMK.E	3172.58	953		0	0	0	2.4	0/2/0e+00/5e+03/0e+00/7e+03	0/0/0e+00/5e+04/0e+00/2e+04	0/0/0e+00/6e+04/0e+00/3e+03	1/1/6e+05/1e+05/2e+05/5e+04	1	3	4	868.4
869					ELANSPDCPQMCAYK				2.63	1.96	2.25	2.4	0	0	0	0	1	2	23
869	P48739	PITPNB	PITPNB Phosphatidylinositol transfer protein beta isoform	Cytoplasm {ECO	K.ELANSPDC*PQMCAYK.L	2240.03	187		2.63	1.96	2.25	0	0/1/0e+00/4e+04/0e+00/2e+04	1/1/9e+05/2e+05/6e+05/8e+04	0/1/0e+00/9e+04/0e+00/4e+04	0/0/0e+00/5e+02/0e+00/6e+01	1	2	3	869.1
869	P48739	PITPNB	PITPNB Phosphatidylinositol transfer protein beta isoform	Cytoplasm {ECO	K.ELANSPDC*PQMCAYK.L	2240.03	187		0	0	0	2.4	0/2/0e+00/7e+05/0e+00/6e+05	0/1/0e+00/6e+03/0e+00/8e+03	0/2/0e+00/1e+04/0e+00/3e+04	1/1/2e+05/1e+05/2e+05/7e+04	1	2	2	869.2
870					LTSSVSCALDEAAAALTR				4.8	2.55	2.28	2.4	2.07	0	0	0.04	1	23	34
870	O75179	ANKRD17	ANKRD17 Ankyrin repeat domain-containing protein 17	Cytoplasm {ECO	R.LTSSVSC*ALDEAAAALTR.M	2292.2	210		3	0	2.28	2.37	1/1/3e+05/1e+04/1e+05/4e+03	0/2/0e+00/1e+03/0e+00/6e+02	1/1/7e+05/2e+05/2e+05/1e+05	1/1/5e+05/2e+05/2e+05/8e+04	1	3	3	870.1
870	O75179	ANKRD17	ANKRD17 Ankyrin repeat domain-containing protein 17	Cytoplasm {ECO	R.LTSSVSC*ALDEAAAALTR.M	2292.2	210		6.59	0	0	2.42	1/1/1e+06/1e+04/2e+05/2e+03	0/0/0e+00/8e+01/0e+00/4e+01	0/2/0e+00/8e+04/0e+00/4e+04	1/1/7e+05/4e+04/3e+05/2e+04	1	2	3	870.2
870	O75179	ANKRD17	ANKRD17 Ankyrin repeat domain-containing protein 17	Cytoplasm {ECO	R.LTSSVSC*ALDEAAAALTR.M	2292.2	210		0	2.55	0	0	0/1/0e+00/4e+03/0e+00/2e+03	1/1/6e+05/6e+04/3e+05/2e+04	0/1/0e+00/8e+03/0e+00/9e+02	0/1/0e+00/4e+04/0e+00/1e+04	1	3	4	870.3
870	Q8IWZ3	ANKHD1	ANKHD1 Ankyrin repeat and KH domain-containing protein 1	Cytoplasm {ECO	R.LTSSVSC*ALDEAAAALTR.M	2292.2	181		3	0	2.28	0	1/1/3e+05/4e+04/1e+05/2e+04	0/0/0e+00/2e+03/0e+00/3e+02	1/1/7e+05/6e+04/2e+05/3e+04	0/4/0e+00/2e+04/0e+00/7e+03	1	3	3	870.4
870	Q8IWZ3	ANKHD1	ANKHD1 Ankyrin repeat and KH domain-containing protein 1	Cytoplasm {ECO	R.LTSSVSC*ALDEAAAALTR.M	2292.2	181		6.59	0	0	0	1/1/1e+06/3e+04/2e+05/7e+03	0/0/0e+00/0e+00/0e+00/0e+00	0/0/0e+00/1e+04/0e+00/4e+03	0/0/0e+00/4e+03/0e+00/9e+02	1	2	3	870.5
870	Q8IWZ3	ANKHD1	ANKHD1 Ankyrin repeat and KH domain-containing protein 1	Cytoplasm {ECO	R.LTSSVSC*ALDEAAAALTR.M	2292.2	181		0	2.55	0	0	0/1/0e+00/4e+03/0e+00/2e+03	1/1/6e+05/6e+04/3e+05/2e+04	0/1/0e+00/8e+03/0e+00/9e+02	0/1/0e+00/4e+04/0e+00/1e+04	1	3	4	870.6
871					NPIDHVSFYCK				0.59	0.58	0	2.4	0	0	0	0	1	2	5
871	Q9Y3Z3	SAMHD1	SAMHD1 SAM domain and HD domain-containing protein 1	Nucleus {ECO	K.NPIDHVSFYC*K.T	1835.92	522		0.59	0.58	0	2.4	0/1/0e+00/2e+03/0e+00/2e+03	0/2/0e+00/9e+03/0e+00/3e+03	0/0/0e+00/2e+03/0e+00/1e+03	1/1/5e+05/2e+04/2e+05/8e+03	1	2	5	871.1
872					NPVSQCMR				2.93	0	0	2.4	0	0	0	0	1	2	45
872	Q13148	TARDBP	TARDBP TAR DNA-binding protein 43	Nucleus {ECO	R.NPVSQC*MR.G	1446.72	50		0	0	0	2.4	0/0/0e+00/9e+04/0e+00/3e+04	0/1/0e+00/4e+04/0e+00/6e+04	0/0/0e+00/3e+04/0e+00/1e+05	1/1/6e+05/3e+04/4e+05/5e+04	1	2	4	872.1
872	Q13148	TARDBP	TARDBP TAR DNA-binding protein 43	Nucleus {ECO	R.NPVSQC*MR.G	1446.72	50		2.93	0	0	0	1/1/2e+05/2e+04/5e+04/8e+03	0/0/0e+00/2e+04/0e+00/4e+04	0/2/0e+00/2e+04/0e+00/2e+04	0/0/0e+00/4e+02/0e+00/3e+01	1	2	5	872.2
873					SADLQTNGCVTTAR				0	0	1.54	2.41	0	0	0.89	0.82	1	23	45
873	Q9HBK9	AS3MT	AS3MT Arsenite methyltransferase	Cytoplasm {ECO	R.SADLQTNGC*VTTARPVPK.H	2371.25	32		0	0	0	2.99	0/0/0e+00/6e+02/0e+00/2e+02	0/0/0e+00/3e+03/0e+00/2e+02	0/0/0e+00/6e+02/0e+00/0e+00	1/1/4e+05/9e+03/2e+05/1e+04	1	2	4	873.1
873	Q9HBK9	AS3MT	AS3MT Arsenite methyltransferase	Cytoplasm {ECO	R.SADLQTNGC*VTTARPVPK.H	2371.25	32		0	0	0.91	0	0/0/0e+00/2e+02/0e+00/8e+02	0/0/0e+00/2e+02/0e+00/1e+03	1/0/3e+05/5e+03/2e+05/7e+03	0/0/0e+00/0e+00/0e+00/0e+00	1	2	5	873.2
873	Q9HBK9	AS3MT	AS3MT Arsenite methyltransferase	Cytoplasm {ECO	R.SADLQTNGC*VTTARPVPK.H	2371.25	32		0	0	0	1.83	0/1/0e+00/2e+04/0e+00/7e+04	0/0/0e+00/6e+05/0e+00/1e+06	0/0/0e+00/2e+04/0e+00/1e+04	1/1/5e+05/1e+05/3e+05/1e+05	1	3	4	873.3
873	Q9HBK9	AS3MT	AS3MT Arsenite methyltransferase	Cytoplasm {ECO	R.SADLQTNGC*VTTARPVPK.H	2371.25	32		0	0	2.17	0	0/1/0e+00/4e+03/0e+00/6e+03	0/0/0e+00/4e+04/0e+00/7e+04	1/1/3e+05/6e+04/2e+05/3e+04	0/0/0e+00/9e+01/0e+00/0e+00	1	3	5	873.4
874					AGDELAYNSSSACASSR				0	2.1	2	2.41	0	0.16	0.25	0.18	1	23	235
874	Q86Y37	CACUL1	CACUL1 CDK2-associated and cullin domain-containing prote		R.AGDELAYNSSSAC*ASSR.G	2202.02	362		0	0	2	2.54	1/1/8e+04/3e+04/0e+00/0e+00	0/0/0e+00/7e+03/0e+00/3e+03	1/1/1e+06/7e+04/7e+05/1e+04	1/1/2e+05/1e+04/8e+04/4e+03	1	2	2	874.1
874	Q86Y37	CACUL1	CACUL1 CDK2-associated and cullin domain-containing prote		R.AGDELAYNSSSAC*ASSR.G	2202.02	362		0	0	1.79	2.28	0/0/0e+00/5e+03/0e+00/1e+03	0/0/0e+00/6e+02/0e+00/2e+02	1/1/1e+06/2e+04/7e+05/1e+04	1/1/4e+05/2e+04/2e+05/7e+03	1	3	2	874.2
874	Q86Y37	CACUL1	CACUL1 CDK2-associated and cullin domain-containing prote		R.AGDELAYNSSSAC*ASSR.G	2202.02	362		0	2.21	0	0	0/0/0e+00/0e+00/0e+00/1e+02	1/1/4e+05/2e+04/3e+05/7e+03	0/0/0e+00/1e+03/0e+00/1e+03	0/0/0e+00/4e+01/0e+00/0e+00	1	2	3	874.3
874	Q86Y37	CACUL1	CACUL1 CDK2-associated and cullin domain-containing prote		R.AGDELAYNSSSAC*ASSR.G	2202.02	362		0	1.99	0	0	0/0/0e+00/7e+00/0e+00/7e+01	1/1/6e+05/3e+04/4e+05/1e+04	0/0/0e+00/1e+03/0e+00/3e+03	0/0/0e+00/5e+01/0e+00/7e+01	1	3	3	874.4
874	Q86Y37	CACUL1	CACUL1 CDK2-associated and cullin domain-containing prote		R.KRAGDELAYNSSSAC*ASSR.G	2486.22	362		0	0	2.28	0	0/1/0e+00/1e+03/0e+00/1e+03	0/1/0e+00/4e+03/0e+00/5e+03	1/1/2e+05/1e+04/7e+04/9e+03	0/0/0e+00/0e+00/0e+00/0e+00	1	3	5	874.5
875					STAPETAIECTQAPAPASEDEK				0	2.22	2.02	2.41	0	0	0	0.4	1	34	23
875	Q14839	CHD4	CHD4 Chromodomain-helicase-DNA-binding protein 4	Nucleus {ECO	K.STAPETAIEC*TQAPAPASEDEK.V	2759.32	1594		0	0	0	2.69	0/1/0e+00/6e+03/0e+00/4e+03	0/0/0e+00/5e+02/0e+00/1e+00	0/0/0e+00/8e+03/0e+00/6e+03	1/0/4e+05/2e+04/2e+05/8e+03	1	3	2	875.1
875	Q14839	CHD4	CHD4 Chromodomain-helicase-DNA-binding protein 4	Nucleus {ECO	K.STAPETAIEC*TQAPAPASEDEK.V	2759.32	1594		0	2.22	0	0	0/0/0e+00/2e+02/0e+00/0e+00	1/1/5e+05/2e+04/2e+05/8e+03	0/0/0e+00/3e+03/0e+00/1e+03	0/0/0e+00/0e+00/0e+00/0e+00	1	3	3	875.2
875	Q14839	CHD4	CHD4 Chromodomain-helicase-DNA-binding protein 4	Nucleus {ECO	K.STAPETAIEC*TQAPAPASEDEKVVVEPPEGEEKVEK.A	4309.12	1594		0	0	2.02	2.13	0/0/0e+00/0e+00/0e+00/9e+01	0/0/0e+00/0e+00/0e+00/1e+02	1/1/8e+05/4e+04/4e+05/2e+04	1/1/7e+06/2e+04/3e+06/8e+03	1	4	2	875.3
875	Q14839	CHD4	CHD4 Chromodomain-helicase-DNA-binding protein 4	Nucleus {ECO	K.STAPETAIEC*TQAPAPASEDEKVVVEPPEGEEKVEK.A	4309.12	1594		0	0	0	0	0/0/0e+00/3e+02/0e+00/0e+00	1/0/2e+05/1e+04/0e+00/5e+03	0/0/0e+00/0e+00/0e+00/0e+00	0/0/0e+00/1e+01/0e+00/8e+00	1	4	3	875.4
876					VVCDENGSK				2.95	2.27	2.33	2.41	0	0	0.02	0	1	2	23
876	P11940	PABPC1	PABPC1 Polyadenylate-binding protein 1	Cytoplasm. Nucleus. Note=Localized in cytoplasmic mRNP granules containing untranslated mRNAs. Shuttles between the cytoplasm and the nucleus.	K.VVC*DENGSK.G	1462.72	132		2.95	2.27	2.34	0	0/3/0e+00/3e+04/0e+00/1e+04	1/1/1e+06/9e+04/7e+05/4e+04	0/2/0e+00/1e+05/0e+00/8e+04	0/0/0e+00/2e+03/0e+00/2e+01	1	2	3	876.1
876	P11940	PABPC1	PABPC1 Polyadenylate-binding protein 1	Cytoplasm. Nucleus. Note=Localized in cytoplasmic mRNP granules containing untranslated mRNAs. Shuttles between the cytoplasm and the nucleus.	K.VVC*DENGSK.G	1462.72	132		0	0	2.31	2.41	0/1/0e+00/2e+05/0e+00/1e+04	0/0/0e+00/9e+04/0e+00/2e+03	0/2/0e+00/3e+05/0e+00/8e+04	1/1/1e+06/3e+05/4e+05/4e+04	1	2	2	876.2
876	Q13310	PABPC4	PABPC4 Polyadenylate-binding protein 4	Cytoplasm {ECO	K.VVC*DENGSK.G	1462.72	132		2.95	2.27	2.34	0	0/3/0e+00/3e+04/0e+00/1e+04	1/1/1e+06/9e+04/7e+05/4e+04	0/2/0e+00/1e+05/0e+00/8e+04	0/0/0e+00/2e+03/0e+00/2e+01	1	2	3	876.3
876	Q13310	PABPC4	PABPC4 Polyadenylate-binding protein 4	Cytoplasm {ECO	K.VVC*DENGSK.G	1462.72	132		0	0	2.31	2.41	0/1/0e+00/2e+05/0e+00/1e+04	0/0/0e+00/9e+04/0e+00/2e+03	0/2/0e+00/3e+05/0e+00/8e+04	1/1/1e+06/3e+05/4e+05/4e+04	1	2	2	876.4
877					FTCTVNR				2.5	2.24	2.43	2.41	0	0	0	0	1	2	4
877	O43747	AP1G1	AP1G1 AP-1 complex subunit gamma-1	Golgi apparatus {ECO	R.FTC*TVNR.I	1352.7	539		2.5	2.24	2.43	2.41	0/1/0e+00/3e+04/0e+00/7e+03	1/1/4e+06/1e+05/2e+06/3e+04	1/1/9e+05/3e+04/3e+05/1e+04	1/1/1e+06/5e+04/5e+05/3e+04	1	2	4	877.1
878					GNSPPSSGEACR				0	2.25	2.75	2.41	0	0.52	0.14	0.04	1	2	34
878	P41227	NAA10	NAA10 N-alpha-acetyltransferase 10	Cytoplasm {ECO	K.GNSPPSSGEAC*R.E	1673.79	194		0	1.88	2.65	2.44	0/0/0e+00/4e+03/0e+00/2e+03	0/1/0e+00/3e+04/0e+00/1e+04	1/1/6e+05/2e+04/2e+05/2e+04	1/1/1e+05/2e+04/4e+04/7e+03	1	2	3	878.1
878	P41227	NAA10	NAA10 N-alpha-acetyltransferase 10	Cytoplasm {ECO	K.GNSPPSSGEAC*R.E	1673.79	194		0	2.62	0	0	0/0/0e+00/0e+00/0e+00/0e+00	1/1/6e+05/1e+04/2e+05/7e+03	0/0/0e+00/2e+02/0e+00/4e+01	0/0/0e+00/4e+02/0e+00/2e+02	1	2	4	878.2
878	P41227	NAA10	NAA10 N-alpha-acetyltransferase 10	Cytoplasm {ECO	K.GNSPPSSGEAC*REEK.G	2060.98	194		0	0	2.85	2.38	0/1/0e+00/2e+03/0e+00/1e+04	0/0/0e+00/1e+04/0e+00/3e+04	1/1/1e+06/2e+05/4e+05/6e+04	1/1/5e+04/1e+04/2e+04/6e+03	1	2	3	878.3
879					GLGLSPDLIVCR				0	0	3.25	2.41	0	0	0	0	1	2	4
879	Q9NRF8	CTPS2	CTPS2 CTP synthase 2		R.GLGLSPDLIVC*R.S	1754.99	216		0	0	3.25	2.41	1/0/2e+05/1e+04/0e+00/4e+03	0/0/0e+00/1e+03/0e+00/0e+00	0/1/0e+00/1e+04/0e+00/6e+03	0/0/0e+00/2e+04/0e+00/1e+04	1	2	4	879.1
880					ICPIDITLAQR				2.6	0	3.96	2.41	0.25	0	0.64	0	1	2	45
880	P41214	EIF2D	EIF2D Eukaryotic translation initiation factor 2D	Cytoplasm {ECO	R.IC*PIDITLAQR.A	1754.99	489		2.78	0	3.51	2.41	0/1/0e+00/1e+04/0e+00/3e+03	0/0/0e+00/1e+03/0e+00/0e+00	0/1/0e+00/1e+04/0e+00/6e+03	1/0/5e+05/2e+04/4e+05/1e+04	1	2	4	880.1
880	P41214	EIF2D	EIF2D Eukaryotic translation initiation factor 2D	Cytoplasm {ECO	R.IC*PIDITLAQR.A	1754.99	489		2.43	0	4.42	0	1/1/8e+05/7e+03/3e+05/3e+03	0/0/0e+00/1e+03/0e+00/0e+00	0/1/0e+00/1e+04/0e+00/4e+03	0/0/0e+00/0e+00/0e+00/0e+00	1	2	5	880.2
880	P41214	EIF2D	EIF2D Eukaryotic translation initiation factor 2D	Cytoplasm {ECO	R.IC*PIDITLAQR.A	1754.99	489		0	0	0	0	0/0/0e+00/6e+03/0e+00/5e+03	0/0/0e+00/6e+02/0e+00/0e+00	1/0/1e+05/4e+03/4e+04/2e+03	0/0/0e+00/2e+03/0e+00/8e+02	1	3	4	880.3
881					EIDCLSPEAQK				0	0	0	2.41	0	0	0	0	1	2	2
881	Q32MZ4	LRRFIP1	LRRFIP1 Leucine-rich repeat flightless-interacting protein	Nucleus. Cytoplasm.	R.EIDC*LSPEAQK.L	1744.88	14		0	0	0	2.41	0/0/0e+00/2e+04/0e+00/1e+04	0/0/0e+00/3e+02/0e+00/7e+01	0/0/0e+00/2e+04/0e+00/6e+03	1/1/4e+05/5e+04/2e+05/2e+04	1	2	2	881.1
882					LCNNQEENDAVSSAK				0	0	0	2.41	0	0	0	0	1	2	2
882	Q49AR2	C5orf22	C5orf22 UPF0489 protein C5orf22		K.LC*NNQEENDAVSSAK.K	2135.01	165		0	0	0	2.41	0/0/0e+00/4e+03/0e+00/5e+03	0/0/0e+00/2e+02/0e+00/9e+02	0/0/0e+00/2e+04/0e+00/1e+04	1/0/1e+05/1e+04/5e+04/6e+03	1	2	2	882.1
882	Q49AR2	C5orf22	C5orf22 UPF0489 protein C5orf22		K.LC*NNQEENDAVSSAK.K	2135.01	165		0	0	0	0	0/0/1e+05/4e+03/8e+04/2e+03	1/0/4e+05/7e+03/0e+00/3e+03	1/0/4e+05/1e+04/0e+00/2e+04	0/0/0e+00/4e+03/0e+00/1e+03	1	2	3	882.2
883					VFEAEQFGCPQR				3.4	2.03	2.12	2.42	0	0	0.25	0	1	2	34
883	Q8NFG4	FLCN	FLCN Folliculin	Cytoplasm {ECO	K.VFEAEQFGC*PQR.A	1923.95	215		3.4	2.03	1.94	0	0/1/0e+00/4e+04/0e+00/1e+04	1/1/7e+05/8e+04/4e+05/2e+04	0/1/0e+00/3e+04/0e+00/2e+04	0/0/0e+00/1e+04/0e+00/4e+02	1	2	4	883.1
883	Q8NFG4	FLCN	FLCN Folliculin	Cytoplasm {ECO	K.VFEAEQFGC*PQR.A	1923.95	215		0	0	2.29	2.42	1/0/6e+05/2e+04/1e+05/8e+03	0/0/0e+00/6e+03/0e+00/7e+03	1/1/6e+05/5e+04/2e+05/1e+04	1/1/3e+05/4e+04/2e+05/7e+03	1	2	3	883.2
884					CLTQQAVALQR				0	0	2.15	2.42	0	0	0	0	1	23	45
884	O75153	KIAA0664	KIAA0664 Clustered mitochondria protein homolog	Cytoplasm {ECO	K.C*LTQQAVALQR.T	1742.96	1196		0	0	0	2.42	0/0/0e+00/4e+03/0e+00/5e+03	0/0/0e+00/8e+02/0e+00/2e+03	0/0/0e+00/1e+04/0e+00/2e+02	1/1/8e+05/4e+04/3e+05/2e+04	1	2	4	884.1
884	O75153	KIAA0664	KIAA0664 Clustered mitochondria protein homolog	Cytoplasm {ECO	K.C*LTQQAVALQR.T	1742.96	1196		0	0	2.15	0	0/1/0e+00/2e+03/0e+00/1e+03	0/0/0e+00/1e+03/0e+00/6e+02	1/1/6e+05/1e+05/3e+05/5e+04	0/1/0e+00/1e+03/0e+00/4e+02	1	2	5	884.2
884	O75153	KIAA0664	KIAA0664 Clustered mitochondria protein homolog	Cytoplasm {ECO	K.C*LTQQAVALQR.T	1742.96	1196		0	0	2.15	0	0/0/0e+00/3e+02/0e+00/5e+02	0/1/0e+00/1e+03/0e+00/2e+02	1/1/8e+05/2e+04/4e+05/1e+04	0/0/0e+00/3e+02/0e+00/0e+00	1	3	5	884.3
884	O75153	KIAA0664	KIAA0664 Clustered mitochondria protein homolog	Cytoplasm {ECO	K.C*LTQQAVALQR.T	1742.96	1196		0	0	0	0	0/0/0e+00/2e+03/0e+00/8e+02	0/0/0e+00/2e+02/0e+00/4e+03	0/0/0e+00/5e+03/0e+00/6e+02	1/0/4e+05/9e+03/2e+05/5e+03	1	3	4	884.4
885					TCATDLQTK				2.9	2.31	2.3	2.42	0	0	0	0	1	12	3
885	O95861	BPNT1	BPNT1 3(2),5-bisphosphate nucleotidase 1		K.TC*ATDLQTK.A	1492.77	42		2.9	2.31	2.3	0	0/3/0e+00/1e+05/0e+00/6e+04	0/1/0e+00/1e+05/0e+00/7e+04	1/1/4e+05/3e+05/2e+05/2e+05	0/0/0e+00/3e+03/0e+00/3e+01	1	2	3	885.1
885	O95861	BPNT1	BPNT1 3(2),5-bisphosphate nucleotidase 1		K.TC*ATDLQTK.A	1492.77	42		0	0	0	2.42	0/0/0e+00/4e+03/0e+00/4e+02	0/0/0e+00/0e+00/0e+00/4e+02	0/0/0e+00/0e+00/0e+00/0e+00	1/1/5e+05/2e+04/2e+05/1e+04	1	1	3	885.2
886					MAVDGGCGDTGDWEGR				0	2.65	2.46	2.42	0	0	0	0	1	2	23
886	Q8TBC4	UBA3	UBA3 NEDD8-activating enzyme E1 catalytic subunit		K.MAVDGGC*GDTGDWEGR.W	2138.93	28		0	0	2.46	2.42	0/1/0e+00/1e+04/0e+00/1e+04	0/0/0e+00/1e+03/0e+00/1e+03	1/1/1e+06/2e+04/3e+05/1e+04	1/1/8e+05/2e+04/3e+05/1e+04	1	2	2	886.1
886	Q8TBC4	UBA3	UBA3 NEDD8-activating enzyme E1 catalytic subunit		K.MAVDGGC*GDTGDWEGR.W	2138.93	28		0	2.65	0	0	0/0/0e+00/3e+02/0e+00/3e+02	1/1/3e+05/2e+04/1e+05/1e+04	0/0/0e+00/2e+03/0e+00/9e+02	0/0/0e+00/1e+01/0e+00/8e+00	1	2	3	886.2
887					AVCMNGTEAAQLSTK				0	0	0	2.42	0	0	0	0	1	3	3
887	Q15831	STK11	STK11 Serine/threonine-protein kinase STK11	Nucleus. Cytoplasm. Membrane {ECO Nucleus {ECO	K.AVC*MNGTEAAQLSTK.S	2037.02	391		0	0	0	2.42	0/0/0e+00/3e+03/0e+00/5e+03	0/0/0e+00/2e+04/0e+00/5e+02	0/0/0e+00/3e+04/0e+00/7e+04	1/0/2e+05/1e+04/9e+04/7e+03	1	3	3	887.1
887	Q15831	STK11	STK11 Serine/threonine-protein kinase STK11	Nucleus. Cytoplasm. Membrane {ECO Nucleus {ECO	K.AVC*MNGTEAAQLSTK.S	2037.02	391		0	0	0	0	0/0/0e+00/2e+04/0e+00/8e+03	0/0/0e+00/9e+04/0e+00/5e+02	0/0/0e+00/2e+04/0e+00/6e+04	0/0/2e+05/8e+03/8e+04/3e+03	1	2	3	887.2
888					CLLIHPNPESALNEEAGR				0	0	0	2.42	0	0	0	0	1	2	5
888	Q16763	UBE2S	UBE2S Ubiquitin-conjugating enzyme E2 S		K.C*LLIHPNPESALNEEAGR.L	2476.27	118		0	0	0	2.42	0/0/0e+00/1e+02/0e+00/0e+00	0/0/0e+00/6e+02/0e+00/2e+02	0/0/0e+00/9e+02/0e+00/2e+02	1/0/2e+05/3e+03/1e+05/1e+03	1	2	5	888.1
888	Q16763	UBE2S	UBE2S Ubiquitin-conjugating enzyme E2 S		K.C*LLIHPNPESALNEEAGR.L	2476.27	118		0	0	0	0	0/0/0e+00/2e+02/0e+00/5e+02	0/0/0e+00/7e+02/0e+00/0e+00	0/0/0e+00/3e+02/0e+00/0e+00	1/0/2e+05/2e+03/3e+05/8e+03	1	2	4	888.2
889					PLNPLASGQGTSEENTFYSWLEGLCVEK				0	0	0	2.42	0	0	0	0.49	1	34	4
889	Q96HE7	ERO1L	ERO1L ERO1-like protein alpha	Endoplasmic reticulum membrane {ECO	K.RPLNPLASGQGTSEENTFYSWLEGLC*VEK.R	3739.86	241	DISULFID--{ECO:0000244|PDB:3AHQ, ECO:0000244|PDB:3AHR, ECO:0000269|PubMed:20834232}. || DISULFID--{ECO:0000244|PDB:3AHQ, ECO:0000244|PDB:3AHR, ECO:0000269|PubMed:20834232}. || MUTAGEN--C->A,S: No effect. {ECO:0000269|PubMed:15136577, ECO:0000269|PubMed:18971943}. ||	0	0	0	2.08	0/0/0e+00/2e+03/0e+00/6e+03	0/0/0e+00/7e+01/0e+00/3e+02	0/1/0e+00/1e+03/0e+00/4e+03	1/0/5e+05/3e+04/2e+05/2e+04	1	3	4	889.1
889	Q96HE7	ERO1L	ERO1L ERO1-like protein alpha	Endoplasmic reticulum membrane {ECO	K.RPLNPLASGQGTSEENTFYSWLEGLC*VEK.R	3739.86	241	DISULFID--{ECO:0000244|PDB:3AHQ, ECO:0000244|PDB:3AHR, ECO:0000269|PubMed:20834232}. || DISULFID--{ECO:0000244|PDB:3AHQ, ECO:0000244|PDB:3AHR, ECO:0000269|PubMed:20834232}. || MUTAGEN--C->A,S: No effect. {ECO:0000269|PubMed:15136577, ECO:0000269|PubMed:18971943}. ||	0	0	0	2.77	0/2/0e+00/5e+02/0e+00/3e+03	0/0/0e+00/2e+03/0e+00/3e+03	0/0/0e+00/6e+02/0e+00/3e+04	1/1/8e+05/6e+04/3e+05/4e+04	1	4	4	889.2
890					PTNCR				0	0	0	2.42	0	0	0	0	1	3	4
890	Q7Z5K2	WAPAL	WAPAL Wings apart-like protein homolog	Nucleus. Nucleus. Chromosome. Cytoplasm. Note=Associates with chromatin through the cohesin complex during interphase. Released in the cytoplasm from nuclear envelope breakdown until anaphase, it reaccumulates in nucleus at telophase.	R.LENLNEAIEEDIVQSVLRPTNC*R.T	3168.64	293		0	0	0	2.42	0/0/0e+00/2e+01/0e+00/2e+01	0/0/0e+00/0e+00/0e+00/0e+00	0/0/0e+00/1e+00/0e+00/0e+00	1/1/1e+05/1e+04/1e+05/6e+03	1	3	4	890.1
890	Q7Z5K2	WAPAL	WAPAL Wings apart-like protein homolog	Nucleus. Nucleus. Chromosome. Cytoplasm. Note=Associates with chromatin through the cohesin complex during interphase. Released in the cytoplasm from nuclear envelope breakdown until anaphase, it reaccumulates in nucleus at telophase.	R.LENLNEAIEEDIVQSVLRPTNC*R.T	3168.64	293		0	0	0	0	0/0/0e+00/4e+03/0e+00/1e+04	0/0/0e+00/2e+02/0e+00/4e+02	1/0/4e+05/4e+04/2e+05/1e+04	0/0/0e+00/1e+03/0e+00/1e+03	1	3	3	890.2
891					DLLGLCEQK				3.58	2.27	2.3	2.43	0.15	0.12	0.41	0.13	1	2	245
891	O14980	XPO1	XPO1 Exportin-1	Cytoplasm. Nucleus, nucleoplasm. Nucleus, Cajal body. Nucleus, nucleolus. Note=Located in the nucleoplasm, Cajal bodies and nucleoli. Shuttles between the nucleus/nucleolus and the cytoplasm.	K.DLLGLC*EQK.R	1530.82	528		3.47	0	2.3	2.34	0/0/0e+00/1e+04/0e+00/4e+03	0/0/0e+00/1e+02/0e+00/5e+01	0/1/0e+00/3e+04/0e+00/1e+04	1/1/1e+06/2e+05/5e+05/7e+04	1	2	2	891.1
891	O14980	XPO1	XPO1 Exportin-1	Cytoplasm. Nucleus, nucleoplasm. Nucleus, Cajal body. Nucleus, nucleolus. Note=Located in the nucleoplasm, Cajal bodies and nucleoli. Shuttles between the nucleus/nucleolus and the cytoplasm.	K.DLLGLC*EQKR.G	1686.92	528		3.68	2.19	2.31	2.53	1/1/8e+05/4e+04/3e+05/1e+04	0/1/0e+00/1e+05/0e+00/7e+04	1/1/1e+06/8e+04/4e+05/4e+04	1/1/3e+06/1e+05/1e+06/5e+04	1	2	4	891.2
891	O14980	XPO1	XPO1 Exportin-1	Cytoplasm. Nucleus, nucleoplasm. Nucleus, Cajal body. Nucleus, nucleolus. Note=Located in the nucleoplasm, Cajal bodies and nucleoli. Shuttles between the nucleus/nucleolus and the cytoplasm.	K.DLLGLC*EQKR.G	1686.92	528		0	2.36	1.6	0	0/0/0e+00/2e+03/0e+00/1e+03	1/1/5e+05/8e+04/2e+05/4e+04	0/1/0e+00/5e+03/0e+00/8e+03	0/0/0e+00/0e+00/0e+00/5e+02	1	2	5	891.3
892					GLYDGPVCEVSVTPK				3.24	2.25	2.47	2.43	0.04	0.24	0.14	0	1	23	234
892	Q16555	DPYSL2	DPYSL2 Dihydropyrimidinase-related protein 2	Cytoplasm, cytosol {ECO	R.GLYDGPVC*EVSVTPK.T	2077.07	504	MOD_RES--S-nitrosocysteine. {ECO:0000250|UniProtKB:P47942}. ||	3.27	0	2.37	0	0/1/0e+00/5e+04/0e+00/2e+04	0/0/0e+00/4e+03/0e+00/5e+02	1/1/2e+06/1e+05/1e+06/6e+04	0/0/0e+00/4e+03/0e+00/0e+00	1	2	3	892.1
892	Q16555	DPYSL2	DPYSL2 Dihydropyrimidinase-related protein 2	Cytoplasm, cytosol {ECO	R.GLYDGPVC*EVSVTPK.T	2077.07	504	MOD_RES--S-nitrosocysteine. {ECO:0000250|UniProtKB:P47942}. ||	3.21	0	2.57	0	1/1/1e+06/3e+04/5e+05/5e+04	0/0/0e+00/2e+04/0e+00/6e+03	1/1/4e+06/1e+05/2e+06/5e+04	0/1/0e+00/4e+04/0e+00/1e+05	1	3	3	892.2
892	Q16555	DPYSL2	DPYSL2 Dihydropyrimidinase-related protein 2	Cytoplasm, cytosol {ECO	R.GLYDGPVC*EVSVTPK.T	2077.07	504	MOD_RES--S-nitrosocysteine. {ECO:0000250|UniProtKB:P47942}. ||	0	0	0	2.43	0/0/0e+00/7e+03/0e+00/5e+03	0/0/0e+00/6e+01/0e+00/6e+01	0/0/0e+00/1e+03/0e+00/7e+03	1/1/8e+05/6e+04/5e+05/2e+04	1	2	2	892.3
892	Q16555	DPYSL2	DPYSL2 Dihydropyrimidinase-related protein 2	Cytoplasm, cytosol {ECO	R.GLYDGPVC*EVSVTPK.T	2077.07	504	MOD_RES--S-nitrosocysteine. {ECO:0000250|UniProtKB:P47942}. ||	0	2.08	0	0	0/0/0e+00/6e+03/0e+00/4e+02	1/1/1e+06/1e+05/4e+05/5e+04	0/1/0e+00/2e+05/0e+00/2e+04	0/1/0e+00/1e+05/0e+00/9e+03	1	2	4	892.4
892	Q16555	DPYSL2	DPYSL2 Dihydropyrimidinase-related protein 2	Cytoplasm, cytosol {ECO	R.GLYDGPVC*EVSVTPK.T	2077.07	504	MOD_RES--S-nitrosocysteine. {ECO:0000250|UniProtKB:P47942}. ||	0	2.42	0	0	0/1/0e+00/4e+04/0e+00/6e+04	1/1/1e+06/2e+05/5e+05/8e+04	0/1/0e+00/1e+05/0e+00/5e+04	0/0/0e+00/2e+04/0e+00/1e+04	1	3	4	892.5
893					CGDLVFAK				2.68	2.32	2.61	2.43	0	0	0	0	1	12	34
893	P51858	HDGF	HDGF Hepatoma-derived growth factor	Cytoplasm. Nucleus.	K.C*GDLVFAK.M	1364.73	12		2.68	2.32	0	0	1/1/4e+05/5e+04/2e+05/2e+04	0/1/0e+00/2e+05/0e+00/7e+04	0/2/0e+00/7e+03/0e+00/5e+03	0/0/0e+00/2e+03/0e+00/4e+04	1	2	4	893.1
893	P51858	HDGF	HDGF Hepatoma-derived growth factor	Cytoplasm. Nucleus.	K.C*GDLVFAK.M	1364.73	12		0	0	2.61	0	0/0/0e+00/0e+00/0e+00/0e+00	0/0/0e+00/0e+00/0e+00/0e+00	1/1/5e+05/2e+04/3e+05/6e+03	0/0/0e+00/0e+00/0e+00/2e+02	1	1	3	893.2
893	P51858	HDGF	HDGF Hepatoma-derived growth factor	Cytoplasm. Nucleus.	K.C*GDLVFAK.M	1364.73	12		0	0	0	2.43	0/0/0e+00/5e+03/0e+00/5e+02	0/0/0e+00/6e+02/0e+00/2e+02	0/0/0e+00/1e+04/0e+00/1e+03	1/1/2e+06/2e+05/8e+05/7e+04	1	2	3	893.3
894					LCDFGVSTQLVNSIAK				0	2.15	0	2.43	0	0	0	0	1	3	34
894	Q13163	MAP2K5	MAP2K5 Dual specificity mitogen-activated protein kinase		K.LC*DFGVSTQLVNSIAK.T	2208.18	300		0	0	0	2.43	0/0/0e+00/4e+02/0e+00/0e+00	0/0/0e+00/2e+02/0e+00/8e+01	0/0/0e+00/9e+02/0e+00/5e+02	1/0/5e+05/2e+04/0e+00/2e+04	1	3	3	894.1
894	Q13163	MAP2K5	MAP2K5 Dual specificity mitogen-activated protein kinase		K.LC*DFGVSTQLVNSIAK.T	2208.18	300		0	2.15	0	0	0/1/0e+00/9e+03/0e+00/5e+03	1/1/6e+05/3e+04/4e+05/5e+04	0/1/0e+00/9e+03/0e+00/1e+04	0/0/0e+00/1e+04/0e+00/2e+04	1	3	4	894.2
895					MVYSTCSLNPIEDEAVIASLLEK				3.22	2.2	0	2.43	0	0	0	0	1	3	34
895	Q08J23	NSUN2	NSUN2 tRNA (cytosine(34)-C(5))-methyltransferase	Nucleus, nucleolus. Cytoplasm, cytoskeleton, spindle. Note=Concentrated in the nucleolus during interphase and translocates to the spindle during mitosis as an RNA-protein complex that includes 18S ribosomal RNA.	R.MVYSTC*SLNPIEDEAVIASLLEK.S	3038.55	321	ACT_SITE--Nucleophile. {ECO:0000255|PROSITE- ProRule:PRU01023}. ||	3.22	0	0	2.43	1/1/8e+05/5e+03/4e+05/3e+03	0/0/0e+00/4e+02/0e+00/2e+02	0/0/3e+05/9e+03/1e+05/7e+03	1/1/6e+05/4e+03/2e+05/3e+03	1	3	3	895.1
895	Q08J23	NSUN2	NSUN2 tRNA (cytosine(34)-C(5))-methyltransferase	Nucleus, nucleolus. Cytoplasm, cytoskeleton, spindle. Note=Concentrated in the nucleolus during interphase and translocates to the spindle during mitosis as an RNA-protein complex that includes 18S ribosomal RNA.	R.MVYSTC*SLNPIEDEAVIASLLEK.S	3038.55	321	ACT_SITE--Nucleophile. {ECO:0000255|PROSITE- ProRule:PRU01023}. ||	0	2.2	0	0	0/0/0e+00/3e+03/0e+00/3e+03	1/1/3e+05/1e+04/2e+05/8e+03	0/0/0e+00/5e+03/0e+00/3e+03	0/1/0e+00/8e+03/0e+00/3e+03	1	3	4	895.2
895	Q08J23	NSUN2	NSUN2 tRNA (cytosine(34)-C(5))-methyltransferase	Nucleus, nucleolus. Cytoplasm, cytoskeleton, spindle. Note=Concentrated in the nucleolus during interphase and translocates to the spindle during mitosis as an RNA-protein complex that includes 18S ribosomal RNA.	R.MVYSTC*SLNPIEDEAVIASLLEK.S	3038.55	321	ACT_SITE--Nucleophile. {ECO:0000255|PROSITE- ProRule:PRU01023}. ||	0	0	0	0	1/1/2e+05/3e+03/0e+00/6e+02	0/0/0e+00/0e+00/0e+00/0e+00	0/0/0e+00/3e+02/0e+00/0e+00	0/0/0e+00/0e+00/0e+00/0e+00	1	2	3	895.3
896					QPAIMPGQSYGLEDGSCSYK				0	0	0	2.43	0	0	0	0	1	4	3
896	P14866	HNRNPL	HNRNPL Heterogeneous nuclear ribonucleoprotein L	Nucleus, nucleoplasm {ECO	K.QPAIMPGQSYGLEDGSC*SYKDFSESR.N	3366.56	472		0	0	0	2.43	0/0/0e+00/8e+02/0e+00/7e+02	0/0/0e+00/7e+01/0e+00/7e+01	0/2/0e+00/3e+03/0e+00/2e+03	1/1/1e+06/3e+04/4e+05/1e+04	1	4	3	896.1
897					ALDCSSSVR				2.31	0	2.12	2.44	0	0	0	0	1	2	3
897	Q13330	MTA1	MTA1 Metastasis-associated protein MTA1	Cytoplasm. Nucleus. Nucleus envelope. Cytoplasm. Cytoplasm, cytoskeleton. Note=Associated with microtubules. Localization at the nuclear envelope is TPR- dependent.	R.ALDC*SSSVR.Q	1449.74	229		2.31	0	2.12	2.44	1/1/7e+05/6e+04/3e+05/5e+04	0/1/0e+00/3e+04/0e+00/1e+04	1/1/5e+06/1e+05/3e+06/8e+04	1/1/8e+05/6e+04/5e+05/3e+04	1	2	3	897.1
897	Q9BTC8	MTA3	MTA3 Metastasis-associated protein MTA3	Nucleus {ECO	R.ALDC*SSSVR.Q	1449.74	212		2.31	0	2.12	2.44	1/1/7e+05/6e+04/3e+05/5e+04	0/1/0e+00/3e+04/0e+00/1e+04	1/1/5e+06/1e+05/3e+06/8e+04	1/1/8e+05/6e+04/5e+05/3e+04	1	2	3	897.2
898					GCQDFGWDPCFQPDGYEQTYAEMPK				0	2.26	2.2	2.44	0	0.16	0	0	1	34	23
898	Q9BY32	ITPA	ITPA Inosine triphosphate pyrophosphatase	Cytoplasm {ECO	R.GC*QDFGWDPCFQPDGYEQTYAEMPK.A	3483.49	146		0	0	2.2	2.44	2/0/4e+05/5e+04/2e+05/2e+04	0/0/0e+00/3e+01/0e+00/2e+02	1/1/5e+05/9e+04/3e+05/4e+04	1/1/7e+05/6e+04/0e+00/3e+04	1	3	2	898.1
898	Q9BY32	ITPA	ITPA Inosine triphosphate pyrophosphatase	Cytoplasm {ECO	R.GC*QDFGWDPCFQPDGYEQTYAEMPK.A	3483.49	146		0	2.15	0	0	0/0/0e+00/2e+03/0e+00/0e+00	1/1/1e+06/1e+05/5e+05/6e+04	0/0/0e+00/2e+03/0e+00/4e+02	0/0/0e+00/0e+00/0e+00/0e+00	1	3	3	898.2
898	Q9BY32	ITPA	ITPA Inosine triphosphate pyrophosphatase	Cytoplasm {ECO	R.GC*QDFGWDPCFQPDGYEQTYAEMPK.A	3483.49	146		0	2.37	0	0	0/0/0e+00/3e+02/0e+00/1e+03	1/1/4e+05/3e+04/2e+05/2e+04	0/0/0e+00/1e+03/0e+00/7e+03	0/0/0e+00/1e+02/0e+00/1e+02	1	4	3	898.3
898	Q9BY32	ITPA	ITPA Inosine triphosphate pyrophosphatase	Cytoplasm {ECO	R.GCQDFGWDPC*FQPDGYEQTYAEMPK.A	3483.49	154		0	0	2.2	0	1/0/3e+05/6e+04/2e+05/2e+04	0/0/0e+00/4e+01/0e+00/3e+02	0/1/0e+00/1e+05/0e+00/6e+04	0/0/0e+00/0e+00/0e+00/7e+02	1	3	2	898.4
899					EGPTALQDSNSGEPDIPPPQPDCGDFR				2.74	0	3.07	2.44	0	0	0	0	1	3	2
899	Q9BWU0	SLC4A1AP	SLC4A1AP Kanadaptin	Nucleus {ECO	K.EGPTALQDSNSGEPDIPPPQPDC*GDFR.S	3352.55	125		2.74	0	3.07	2.44	0/4/0e+00/1e+05/0e+00/5e+04	0/0/0e+00/9e+02/0e+00/1e+03	1/0/3e+05/1e+05/3e+05/5e+04	1/0/5e+05/4e+04/3e+05/1e+04	1	3	2	899.1
900					NICFTVWDVGGQDK				2.45	2.04	3.46	2.44	0.96	0.11	0	0.15	1	23	34
900	P84085	ARF5	ARF5 ADP-ribosylation factor 5	Golgi apparatus {ECO	K.NIC*FTVWDVGGQDK.I	2095.04	62		0	0	3.46	2.55	0/1/0e+00/3e+04/0e+00/4e+04	0/0/0e+00/5e+03/0e+00/1e+04	1/1/1e+06/6e+04/5e+05/6e+04	1/1/5e+05/5e+04/3e+05/2e+04	1	2	3	900.1
900	P84085	ARF5	ARF5 ADP-ribosylation factor 5	Golgi apparatus {ECO	K.NIC*FTVWDVGGQDK.I	2095.04	62		3.13	1.96	0	0	1/0/2e+05/2e+04/1e+05/8e+03	1/1/9e+04/4e+04/1e+05/4e+04	0/0/0e+00/4e+04/0e+00/3e+03	0/1/0e+00/4e+04/0e+00/4e+03	1	2	4	900.2
900	P84085	ARF5	ARF5 ADP-ribosylation factor 5	Golgi apparatus {ECO	K.NIC*FTVWDVGGQDK.I	2095.04	62		1.77	2.11	0	0	1/1/1e+05/2e+04/1e+05/5e+04	1/1/5e+05/7e+04/3e+05/5e+04	0/0/0e+00/4e+03/4e+04/7e+03	0/0/0e+00/1e+04/0e+00/8e+04	1	3	4	900.3
900	P84085	ARF5	ARF5 ADP-ribosylation factor 5	Golgi apparatus {ECO	K.NIC*FTVWDVGGQDK.I	2095.04	62		0	0	0	2.34	0/0/0e+00/7e+02/0e+00/1e+03	0/0/0e+00/2e+03/0e+00/6e+03	0/0/0e+00/4e+03/0e+00/9e+02	1/1/3e+05/2e+05/4e+05/3e+04	1	3	3	900.4
901					SSSTGSSSSTGGGGQESQPSPLALLAATCSR				0	2.01	0	2.44	0	0.21	0	0	1	3	35
901	P08047	SP1	SP1 Transcription factor Sp1	Nucleus. Cytoplasm. Note=Nuclear location is governed by glycosylated/phosphorylated states. Insulin promotes nuclear location, while glucagon favors cytoplasmic location.	R.SSSTGSSSSTGGGGQESQPSPLALLAATC*SR.I	3381.63	68		0	1.86	0	2.44	0/0/0e+00/4e+03/0e+00/7e+03	0/1/0e+00/2e+03/0e+00/1e+03	0/0/0e+00/1e+03/0e+00/4e+03	1/1/1e+06/4e+04/6e+05/2e+04	1	3	3	901.1
901	P08047	SP1	SP1 Transcription factor Sp1	Nucleus. Cytoplasm. Note=Nuclear location is governed by glycosylated/phosphorylated states. Insulin promotes nuclear location, while glucagon favors cytoplasmic location.	R.SSSTGSSSSTGGGGQESQPSPLALLAATC*SR.I	3381.63	68		0	2.16	0	0	0/0/0e+00/4e+02/0e+00/1e+03	1/1/8e+05/1e+04/5e+05/5e+03	0/0/0e+00/2e+03/0e+00/7e+02	0/0/0e+00/0e+00/0e+00/3e+01	1	3	5	901.2
901	P08047	SP1	SP1 Transcription factor Sp1	Nucleus. Cytoplasm. Note=Nuclear location is governed by glycosylated/phosphorylated states. Insulin promotes nuclear location, while glucagon favors cytoplasmic location.	R.SSSTGSSSSTGGGGQESQPSPLALLAATC*SR.I	3381.63	68		0	0	0	0	0/0/0e+00/7e+03/0e+00/2e+03	0/0/0e+00/6e+02/0e+00/9e+02	0/0/0e+00/5e+02/0e+00/9e+01	1/0/3e+05/9e+03/0e+00/4e+03	1	3	4	901.3
902					AVLCPPPVK				0	0	0	2.44	0	0	0	0	1	2	5
902	P60763	RAC3	RAC3 Ras-related C3 botulinum toxin substrate 3	Cytoplasm. Endomembrane system. Cell projection, lamellipodium. Cytoplasm, perinuclear region. Cell membrane. Cytoplasm, cytoskeleton. Note=Membrane-associated when activated. Colocalizes with NRBP to endomembranes and at the cell periphery in lamellipodia. Colocalized with CIB1 in the perinuclear area and at the cell periphery.	R.AVLC*PPPVK.K	1435.84	178		0	0	0	2.44	0/0/0e+00/5e+02/0e+00/1e+03	0/0/0e+00/5e+04/0e+00/4e+02	0/0/0e+00/1e+04/0e+00/5e+02	1/1/2e+06/1e+05/9e+05/4e+04	1	2	5	902.1
902	P63000	RAC1	RAC1 Ras-related C3 botulinum toxin substrate 1	Cell membrane {ECO	R.AVLC*PPPVK.K	1435.84	178		0	0	0	2.44	0/0/0e+00/5e+02/0e+00/1e+03	0/0/0e+00/5e+04/0e+00/4e+02	0/0/0e+00/1e+04/0e+00/5e+02	1/1/2e+06/1e+05/9e+05/4e+04	1	2	5	902.2
903					CMPTFQFFK				0	0	0	2.44	0	0	0	0	1	2	4
903	P10599	TXN	TXN Thioredoxin	Nucleus {ECO	K.C*MPTFQFFK.K	1660.83	73	MOD_RES--S-nitrosocysteine; alternate. {ECO:0000269|PubMed:16408020, ECO:0000269|PubMed:17606900}. || DISULFID--Interchain; alternate. {ECO:0000269|PubMed:17260951}. || MUTAGEN--C->D: Strongly reduced S-nitrosylation of CASP3. {ECO:0000269|PubMed:16408020, ECO:0000269|PubMed:17606900, ECO:0000269|PubMed:9108029}. || MUTAGEN--C->S: Loss of nitrosylation, and loss of S-nitrosylating activity towards CASP3. Retains interaction with APEX1 and transcription activation; when associated with S-62 and S-69. {ECO:0000269|PubMed:16408020, ECO:0000269|PubMed:17606900, ECO:0000269|PubMed:9108029}. || MUTAGEN--C->S: Retains its reducing activity. {ECO:0000269|PubMed:16408020, ECO:0000269|PubMed:17606900, ECO:0000269|PubMed:9108029}. ||	0	0	0	2.44	0/1/0e+00/1e+04/0e+00/2e+04	0/0/0e+00/3e+04/0e+00/1e+04	0/2/0e+00/9e+03/0e+00/5e+03	1/1/4e+07/2e+06/2e+07/9e+05	1	2	4	903.1
904					SFSDHAQCGR				0	0	0	2.44	0	0	0	0	1	2	4
904	Q96AB6	NTAN1	NTAN1 Protein N-terminal asparagine amidohydrolase	Cytoplasm {ECO	K.SFSDHAQC*GR.L	1619.76	118		0	0	0	2.44	0/0/0e+00/1e+04/0e+00/6e+03	0/0/0e+00/2e+05/0e+00/1e+04	0/0/0e+00/2e+03/0e+00/4e+03	1/0/2e+05/5e+03/1e+05/2e+03	1	2	4	904.1
905					VGSDMTSQQEFTSCLK				2.78	2.43	1.69	2.45	0	0	0	0.54	1	24	234
905	P40855	PEX19	PEX19 Peroxisomal biogenesis factor 19	Cytoplasm {ECO	R.VGSDMTSQQEFTSC*LK.E	2274.09	128		2.78	2.43	0	0	1/1/3e+05/2e+04/0e+00/1e+04	1/1/2e+05/2e+04/2e+05/7e+03	0/0/8e+05/3e+04/0e+00/1e+04	0/1/0e+00/2e+04/0e+00/1e+04	1	2	3	905.1
905	P40855	PEX19	PEX19 Peroxisomal biogenesis factor 19	Cytoplasm {ECO	R.VGSDMTSQQEFTSC*LK.E	2274.09	128		0	0	0	2.83	0/0/0e+00/1e+03/0e+00/3e+06	0/0/0e+00/1e+03/0e+00/5e+05	0/0/0e+00/6e+03/0e+00/2e+06	1/0/6e+05/3e+04/0e+00/1e+04	1	2	2	905.2
905	P40855	PEX19	PEX19 Peroxisomal biogenesis factor 19	Cytoplasm {ECO	R.VGSDMTSQQEFTSC*LKETLSGLAK.N	3073.53	128		0	0	1.69	0	0/0/0e+00/9e+03/0e+00/3e+03	0/0/0e+00/3e+04/0e+00/7e+02	1/0/5e+05/4e+04/5e+05/1e+04	0/0/0e+00/3e+04/0e+00/3e+04	1	4	3	905.3
905	P40855	PEX19	PEX19 Peroxisomal biogenesis factor 19	Cytoplasm {ECO	R.VGSDMTSQQEFTSC*LKETLSGLAK.N	3073.53	128		0	0	0	2.07	0/0/0e+00/0e+00/0e+00/0e+00	0/0/0e+00/0e+00/0e+00/0e+00	0/0/0e+00/9e+01/0e+00/0e+00	1/1/7e+05/4e+04/5e+05/2e+04	1	4	4	905.4
905	P40855	PEX19	PEX19 Peroxisomal biogenesis factor 19	Cytoplasm {ECO	R.VGSDMTSQQEFTSC*LKETLSGLAK.N	3073.53	128		0	0	0	0	0/0/0e+00/2e+04/0e+00/9e+03	0/0/0e+00/2e+03/0e+00/9e+02	1/0/0e+00/1e+04/0e+00/2e+04	0/1/0e+00/7e+03/0e+00/9e+03	1	3	3	905.5
906					STLTDSLVCK				1.91	2.28	2.16	2.45	0.11	0.06	0.38	0.06	1	123	235
906	P13639	EEF2	EEF2 Elongation factor 2	Cytoplasm {ECO	K.STLTDSLVC*K.A	1578.84	41		2.1	2.26	2.35	2.55	0/1/0e+00/3e+04/0e+00/1e+04	1/1/2e+05/6e+04/1e+05/3e+04	0/1/0e+00/2e+05/0e+00/9e+04	1/1/2e+05/6e+04/0e+00/3e+04	1	1	3	906.1
906	P13639	EEF2	EEF2 Elongation factor 2	Cytoplasm {ECO	K.STLTDSLVC*K.A	1578.84	41		1.91	2.38	1.96	2.43	1/1/8e+05/1e+06/3e+05/5e+05	1/1/5e+07/3e+06/2e+07/1e+06	1/1/2e+08/4e+06/8e+07/2e+06	1/1/2e+07/3e+06/1e+07/1e+06	1	2	3	906.2
906	P13639	EEF2	EEF2 Elongation factor 2	Cytoplasm {ECO	K.STLTDSLVC*K.A	1578.84	41		1.91	2.28	1.61	2.4	0/1/0e+00/3e+05/0e+00/1e+05	1/1/3e+06/7e+05/2e+06/3e+05	0/0/0e+00/7e+05/0e+00/5e+05	1/1/8e+06/4e+05/3e+06/2e+05	1	3	3	906.3
906	P13639	EEF2	EEF2 Elongation factor 2	Cytoplasm {ECO	K.STLTDSLVC*K.A	1578.84	41		0	0	0	2.47	0/0/0e+00/2e+03/0e+00/0e+00	0/0/0e+00/8e+01/0e+00/0e+00	0/0/0e+00/2e+03/0e+00/8e+02	1/1/9e+05/2e+06/3e+05/1e+06	1	2	2	906.4
906	P13639	EEF2	EEF2 Elongation factor 2	Cytoplasm {ECO	K.STLTDSLVC*KAGIIASAR.A	2319.28	41		0	0	2.45	0	0/0/0e+00/3e+02/0e+00/1e+03	0/0/0e+00/0e+00/0e+00/0e+00	1/0/6e+05/4e+03/3e+05/2e+03	0/0/0e+00/4e+01/0e+00/1e+02	1	2	5	906.5
907					NSSQETCTR				0	1.91	2.35	2.45	0	0	0	0	1	2	3
907	Q6IA69	NADSYN1	NADSYN1 Glutamine-dependent NAD(+) synthetase		K.NSSQETC*TR.A	1537.73	428		0	1.91	2.35	2.45	0/1/0e+00/1e+03/0e+00/2e+04	0/3/0e+00/6e+03/0e+00/6e+03	1/1/9e+05/2e+04/4e+05/7e+04	1/1/6e+04/5e+03/4e+04/1e+04	1	2	3	907.1
908					FSLCSDNLEGISEGPSNR				0	2.31	2.48	2.45	0	0	0.44	0.58	1	23	234
908	Q14C86	GAPVD1	GAPVD1 GTPase-activating protein and VPS9 domain-containi	Membrane {ECO	R.FSLC*SDNLEGISEGPSNR.S	2438.17	568		0	0	0	2.86	0/0/0e+00/2e+03/0e+00/3e+03	0/0/0e+00/1e+03/0e+00/2e+02	0/0/0e+00/1e+03/0e+00/3e+03	1/0/9e+05/3e+04/4e+05/1e+04	1	2	2	908.1
908	Q14C86	GAPVD1	GAPVD1 GTPase-activating protein and VPS9 domain-containi	Membrane {ECO	R.FSLC*SDNLEGISEGPSNR.S	2438.17	568		0	0	2.79	0	1/0/7e+05/2e+04/2e+05/4e+03	0/0/0e+00/4e+03/0e+00/1e+03	1/1/7e+05/4e+04/5e+05/7e+03	0/0/0e+00/2e+02/0e+00/0e+00	1	2	3	908.2
908	Q14C86	GAPVD1	GAPVD1 GTPase-activating protein and VPS9 domain-containi	Membrane {ECO	R.FSLC*SDNLEGISEGPSNR.S	2438.17	568		0	2.31	0	0	0/1/0e+00/3e+03/0e+00/2e+04	1/1/5e+05/4e+04/3e+05/7e+03	0/0/0e+00/1e+04/0e+00/4e+03	0/0/0e+00/0e+00/0e+00/2e+03	1	2	4	908.3
908	Q14C86	GAPVD1	GAPVD1 GTPase-activating protein and VPS9 domain-containi	Membrane {ECO	R.FSLC*SDNLEGISEGPSNR.S	2438.17	568		0	0	0	2.04	0/1/0e+00/2e+03/0e+00/2e+03	0/0/0e+00/3e+03/0e+00/1e+02	0/0/0e+00/5e+03/0e+00/1e+04	1/1/1e+06/1e+05/6e+05/5e+04	1	3	2	908.4
908	Q14C86	GAPVD1	GAPVD1 GTPase-activating protein and VPS9 domain-containi	Membrane {ECO	R.FSLC*SDNLEGISEGPSNR.S	2438.17	568		0	0	2.17	0	0/2/0e+00/7e+04/0e+00/3e+04	0/1/0e+00/2e+04/0e+00/6e+03	1/1/1e+06/2e+05/9e+05/6e+04	0/0/0e+00/4e+03/0e+00/3e+03	1	3	3	908.5
909					LIDFLECGK				3.34	0	0	2.45	0	0	0	0	1	2	3
909	P17844	DDX5	DDX5 Probable ATP-dependent RNA helicase DDX5	Nucleus, nucleolus {ECO	R.LIDFLEC*GK.T	1549.83	234		3.34	0	0	2.45	1/1/3e+05/2e+04/2e+05/1e+04	0/0/0e+00/2e+02/0e+00/3e+03	0/0/0e+00/8e+03/0e+00/9e+03	1/1/2e+06/4e+04/8e+05/2e+04	1	2	3	909.1
910					GPVPAATNGCTGDANGHLQEEPPMPTT				0	0	0	2.45	0	0	0	0	1	3	5
910	Q9NPH2	ISYNA1	ISYNA1 Inositol-3-phosphate synthase 1	Cytoplasm {ECO	K.KGPVPAATNGC*TGDANGHLQEEPPMPTT.-	3303.58	541		0	0	0	2.45	0/0/0e+00/2e+02/0e+00/2e+03	0/0/0e+00/6e+03/0e+00/2e+03	1/0/1e+05/8e+03/9e+04/3e+03	1/1/1e+05/3e+03/4e+04/2e+03	1	3	5	910.1
911					PCSVTVASEASK				0	0	0	2.45	0	0	0	0	1	3	3
911	O75928	PIAS2	PIAS2 E3 SUMO-protein ligase PIAS2	Nucleus speckle {ECO	K.IESSSVLSKPC*SVTVASEASK.K	2622.38	454		0	0	0	2.45	0/0/0e+00/2e+02/0e+00/0e+00	0/0/0e+00/1e+03/0e+00/7e+01	0/0/0e+00/1e+03/0e+00/2e+02	1/1/1e+05/9e+03/9e+04/4e+03	1	3	3	911.1
912					SDLQDELDINELPNCK				0	2.19	1.08	2.46	0	0	0.11	0.58	1	23	3
912	Q8TF05	PPP4R1	PPP4R1 Serine/threonine-protein phosphatase 4 regulatory		R.SDLQDELDINELPNC*K.I	2359.16	566		0	2.19	1.01	2.87	0/1/0e+00/3e+04/0e+00/2e+04	1/1/3e+05/2e+04/2e+05/1e+04	0/1/0e+00/5e+05/0e+00/7e+05	0/2/0e+00/8e+05/0e+00/3e+05	1	3	3	912.1
912	Q8TF05	PPP4R1	PPP4R1 Serine/threonine-protein phosphatase 4 regulatory		R.SDLQDELDINELPNC*K.I	2359.16	566		0	0	1.16	2.05	0/0/0e+00/1e+04/0e+00/4e+03	1/0/1e+05/5e+03/4e+04/8e+02	0/0/0e+00/7e+04/0e+00/2e+04	0/1/0e+00/2e+05/0e+00/1e+05	1	2	3	912.2
913					SQSMDIDGVSCEK				0	0	1.75	2.46	0	0	0	0	1	2	2
913	O95155	UBE4B	UBE4B Ubiquitin conjugation factor E4 B	Cytoplasm {ECO	R.SQSMDIDGVSC*EK.S	1910.89	113		0	0	1.75	2.46	0/0/0e+00/4e+04/0e+00/7e+03	0/1/0e+00/2e+03/0e+00/1e+03	1/0/4e+05/4e+04/3e+05/2e+04	1/1/1e+06/1e+04/5e+05/2e+04	1	2	2	913.1
914					QALVNCNWSSFNDETCLMMINMFDK				0	0	1.85	2.46	0	0	0	0	1	3	4
914	Q9UBV8	PEF1	PEF1 Peflin	Cytoplasm {ECO	K.QALVNC*NWSSFNDETCLMMINMFDK.T	3525.59	146		0	0	1.85	2.46	0/4/0e+00/7e+04/0e+00/6e+04	0/0/0e+00/3e+02/0e+00/1e+02	1/1/1e+05/8e+03/1e+05/4e+03	1/1/5e+05/1e+04/3e+05/6e+03	1	3	4	914.1
915					DINAYNCEEPTEK				0	2.21	2.16	2.46	0	0.29	0.01	0.24	1	234	234
915	P30041	PRDX6	PRDX6 Peroxiredoxin-6	Cytoplasm {ECO	K.DINAYNC*EEPTEK.L	2038.95	91		0	0	2.16	2.37	1/0/2e+05/1e+04/8e+04/1e+04	0/0/0e+00/8e+02/0e+00/4e+02	1/1/3e+06/3e+04/1e+06/2e+04	1/1/3e+05/3e+04/1e+05/2e+04	1	2	2	915.1
915	P30041	PRDX6	PRDX6 Peroxiredoxin-6	Cytoplasm {ECO	K.DINAYNC*EEPTEKLPFPIIDDR.N	3105.53	91		0	0	0	2.83	0/1/0e+00/4e+03/0e+00/1e+03	0/0/0e+00/2e+02/0e+00/7e+01	0/0/0e+00/2e+03/0e+00/3e+03	1/1/6e+05/7e+04/3e+05/2e+04	1	3	2	915.2
915	P30041	PRDX6	PRDX6 Peroxiredoxin-6	Cytoplasm {ECO	K.DINAYNC*EEPTEKLPFPIIDDR.N	3105.53	91		0	0	2.15	0	0/0/2e+05/2e+04/1e+05/1e+04	0/0/0e+00/3e+03/0e+00/2e+03	1/1/4e+05/1e+05/1e+05/5e+04	0/0/0e+00/1e+03/0e+00/4e+02	1	3	3	915.3
915	P30041	PRDX6	PRDX6 Peroxiredoxin-6	Cytoplasm {ECO	K.DINAYNC*EEPTEKLPFPIIDDR.N	3105.53	91		0	2.42	0	0	0/0/0e+00/1e+04/0e+00/5e+02	1/1/5e+05/8e+04/3e+05/3e+04	0/0/0e+00/6e+03/0e+00/5e+02	0/0/0e+00/2e+03/0e+00/0e+00	1	3	4	915.4
915	P30041	PRDX6	PRDX6 Peroxiredoxin-6	Cytoplasm {ECO	K.DINAYNC*EEPTEKLPFPIIDDR.N	3105.53	91		0	0	0	2.46	0/0/0e+00/6e+04/0e+00/7e+02	0/0/0e+00/2e+03/0e+00/6e+02	0/0/0e+00/1e+04/0e+00/3e+03	1/1/3e+06/2e+05/1e+06/3e+04	1	4	2	915.5
915	P30041	PRDX6	PRDX6 Peroxiredoxin-6	Cytoplasm {ECO	K.DINAYNC*EEPTEKLPFPIIDDR.N	3105.53	91		0	2.01	0	0	0/0/0e+00/2e+04/0e+00/4e+03	1/1/2e+06/9e+04/9e+05/5e+04	0/0/0e+00/4e+04/0e+00/4e+02	0/0/0e+00/3e+04/0e+00/1e+05	1	4	4	915.6
915	P30041	PRDX6	PRDX6 Peroxiredoxin-6	Cytoplasm {ECO	K.DINAYNC*EEPTEKLPFPIIDDR.N	3105.53	91		0	0	0	0	0/0/0e+00/4e+02/0e+00/2e+02	1/1/3e+05/5e+03/0e+00/4e+02	0/0/0e+00/1e+02/0e+00/0e+00	0/0/0e+00/0e+00/0e+00/5e+03	1	2	4	915.7
916					LFNTAVCESK				2.47	2	2.26	2.46	0	0	0.19	0.3	1	23	34
916	Q9BXJ9	NAA15	NAA15 N-alpha-acetyltransferase 15, NatA auxiliary subun	Cytoplasm. Nucleus. Note=Mainly cytoplasmic, nuclear in some cases. Present in the free cytosolic and cytoskeleton-bound polysomes, but not in the membrane-bound polysomes.	R.LFNTAVC*ESK.D	1623.84	721		0	0	2.13	2.25	0/0/0e+00/9e+04/0e+00/3e+05	0/1/0e+00/5e+05/0e+00/5e+05	1/1/9e+06/2e+05/4e+06/4e+05	1/1/1e+06/1e+05/8e+05/9e+04	1	2	3	916.1
916	Q9BXJ9	NAA15	NAA15 N-alpha-acetyltransferase 15, NatA auxiliary subun	Cytoplasm. Nucleus. Note=Mainly cytoplasmic, nuclear in some cases. Present in the free cytosolic and cytoskeleton-bound polysomes, but not in the membrane-bound polysomes.	R.LFNTAVC*ESK.D	1623.84	721		2.47	2	0	0	1/1/8e+05/7e+04/3e+05/4e+04	1/1/7e+06/2e+05/4e+06/2e+05	0/0/0e+00/8e+04/0e+00/1e+05	0/1/0e+00/2e+03/0e+00/4e+03	1	2	4	916.2
916	Q9BXJ9	NAA15	NAA15 N-alpha-acetyltransferase 15, NatA auxiliary subun	Cytoplasm. Nucleus. Note=Mainly cytoplasmic, nuclear in some cases. Present in the free cytosolic and cytoskeleton-bound polysomes, but not in the membrane-bound polysomes.	R.LFNTAVC*ESKDLSDTVR.T	2411.23	721		0	0	2.4	2.68	0/0/0e+00/2e+03/0e+00/2e+04	0/0/0e+00/3e+02/0e+00/3e+02	1/1/7e+05/3e+04/4e+05/2e+04	1/1/3e+05/2e+04/2e+05/6e+03	1	3	3	916.3
916	Q9BXJ9	NAA15	NAA15 N-alpha-acetyltransferase 15, NatA auxiliary subun	Cytoplasm. Nucleus. Note=Mainly cytoplasmic, nuclear in some cases. Present in the free cytosolic and cytoskeleton-bound polysomes, but not in the membrane-bound polysomes.	R.LFNTAVC*ESKDLSDTVR.T	2411.23	721		0	0	0	0	0/0/0e+00/7e+02/0e+00/6e+03	0/0/0e+00/8e+01/0e+00/0e+00	0/0/0e+00/2e+03/0e+00/3e+03	1/0/2e+05/6e+03/1e+05/2e+03	1	2	3	916.4
917					TSVPAPLNSCLLK				0	0	2.26	2.46	0	0	0	0	1	2	45
917	Q9UKN8	GTF3C4	GTF3C4 General transcription factor 3C polypeptide 4	Nucleus.	R.TSVPAPLNSC*LLK.V	1856.04	116		0	0	0	2.46	0/0/0e+00/1e+04/0e+00/8e+02	0/0/0e+00/6e+02/0e+00/2e+02	0/0/0e+00/8e+03/0e+00/1e+02	1/1/5e+05/3e+04/3e+05/1e+04	1	2	4	917.1
917	Q9UKN8	GTF3C4	GTF3C4 General transcription factor 3C polypeptide 4	Nucleus.	R.TSVPAPLNSC*LLK.V	1856.04	116		0	0	2.26	0	0/0/0e+00/0e+00/0e+00/1e+03	0/0/0e+00/9e+02/0e+00/1e+02	1/1/1e+06/2e+04/5e+05/7e+03	0/0/0e+00/5e+00/0e+00/9e+01	1	2	5	917.2
918					GPEVTSQGVQTSSPACK				0	0	0	2.46	0	0	0	0.11	1	23	45
918	Q99700	ATXN2	ATXN2 Ataxin-2	Cytoplasm {ECO	K.RGPEVTSQGVQTSSPAC*K.Q	2345.2	892		0	0	0	2.35	0/0/0e+00/5e+02/0e+00/1e+03	0/0/0e+00/7e+03/0e+00/1e+04	0/0/0e+00/3e+03/0e+00/3e+04	1/0/3e+04/1e+03/0e+00/4e+02	1	2	5	918.1
918	Q99700	ATXN2	ATXN2 Ataxin-2	Cytoplasm {ECO	K.RGPEVTSQGVQTSSPAC*K.Q	2345.2	892		0	0	0	2.56	0/0/0e+00/6e+04/0e+00/7e+04	0/0/0e+00/5e+04/0e+00/2e+05	0/0/0e+00/4e+04/0e+00/8e+04	1/1/3e+05/7e+03/2e+05/5e+03	1	3	4	918.2
918	Q99700	ATXN2	ATXN2 Ataxin-2	Cytoplasm {ECO	K.RGPEVTSQGVQTSSPAC*K.Q	2345.2	892		0	0	0	2.46	0/0/0e+00/2e+03/0e+00/8e+02	0/0/0e+00/4e+04/0e+00/3e+04	0/1/0e+00/2e+04/0e+00/3e+04	1/1/3e+05/6e+03/1e+05/4e+03	1	3	5	918.3
919					LVEALCAAGHR				0	0	0	2.46	0	0	0	0	1	2	5
919	P23919	DTYMK	DTYMK Thymidylate kinase		K.LVEALC*AAGHR.A	1651.9	31	CONFLICT--CAAGHRA -> SRGPPP (in Ref. 1; CAA38528). {ECO:0000305}. ||	0	0	0	2.46	0/1/0e+00/9e+02/0e+00/5e+02	0/0/0e+00/1e+02/0e+00/0e+00	0/1/0e+00/2e+03/0e+00/2e+02	1/1/2e+05/4e+03/9e+04/2e+03	1	2	5	919.1
920					NCLLSLCSDR				0	0	0	2.46	0	0	0	0	1	2	4
920	Q9C0D3	ZYG11B	ZYG11B Protein zyg-11 homolog B		K.NC*LLSLCSDR.I	1692.84	428		0	0	0	2.46	1/1/1e+05/1e+04/0e+00/3e+04	0/0/0e+00/1e+04/0e+00/7e+03	0/0/0e+00/9e+03/0e+00/1e+04	0/1/0e+00/1e+05/0e+00/8e+04	1	2	4	920.1
921					CTDWWCQPMAQLEALWK				0	0	2.07	2.47	0	0	0	0	1	3	4
921	Q9C0B1	FTO	FTO Alpha-ketoglutarate-dependent dioxygenase FTO	Nucleus {ECO	K.CTDWWC*QPMAQLEALWK.K	2679.26	397		0	0	2.07	2.47	1/0/9e+04/2e+03/0e+00/9e+02	0/1/0e+00/3e+03/0e+00/3e+02	1/0/1e+05/3e+03/1e+05/3e+03	1/1/0e+00/8e+03/0e+00/2e+03	1	3	4	921.1
921	Q9C0B1	FTO	FTO Alpha-ketoglutarate-dependent dioxygenase FTO	Nucleus {ECO	K.CTDWWC*QPMAQLEALWK.K	2679.26	397		0	0	0	0	0/0/0e+00/3e+03/0e+00/3e+03	0/0/0e+00/6e+02/0e+00/8e+02	1/1/1e+05/3e+03/0e+00/6e+02	1/0/9e+04/3e+03/0e+00/3e+03	1	2	4	921.2
922					VSSSCLDLPDSTEEK				0	0	2.18	2.47	0	0	0	0	1	2	2
922	Q5VT52	RPRD2	RPRD2 Regulation of nuclear pre-mRNA domain-containing p		R.VSSSC*LDLPDSTEEK.G	2123.03	1071		0	0	2.18	2.47	0/3/0e+00/1e+04/0e+00/7e+03	0/2/0e+00/6e+03/0e+00/8e+03	1/1/5e+05/3e+04/3e+05/1e+04	1/0/6e+05/3e+04/2e+05/1e+04	1	2	2	922.1
923					NDSPTQIPVSSDVCR				5.4	2.28	2.28	2.47	0	0.28	0	0	1	23	23
923	Q8TC07	TBC1D15	TBC1D15 TBC1 domain family member 15	Cytoplasm {ECO	R.NDSPTQIPVSSDVC*R.L	2131.06	686		5.4	2.47	0	0	1/0/3e+05/1e+04/0e+00/2e+04	1/1/4e+05/1e+04/2e+05/1e+04	0/0/0e+00/1e+04/0e+00/3e+04	0/0/0e+00/6e+03/0e+00/6e+03	1	2	3	923.1
923	Q8TC07	TBC1D15	TBC1D15 TBC1 domain family member 15	Cytoplasm {ECO	R.NDSPTQIPVSSDVC*R.L	2131.06	686		0	0	2.28	0	0/0/0e+00/1e+03/0e+00/2e+03	0/0/0e+00/2e+02/0e+00/0e+00	1/1/5e+05/1e+04/2e+05/8e+03	0/0/0e+00/1e+03/0e+00/2e+03	1	2	2	923.2
923	Q8TC07	TBC1D15	TBC1D15 TBC1 domain family member 15	Cytoplasm {ECO	R.NDSPTQIPVSSDVC*R.L	2131.06	686		0	0	0	2.47	0/0/0e+00/6e+03/0e+00/3e+04	0/0/0e+00/3e+03/0e+00/6e+03	0/1/0e+00/1e+04/0e+00/2e+04	1/1/8e+05/7e+04/3e+05/5e+04	1	3	2	923.3
923	Q8TC07	TBC1D15	TBC1D15 TBC1 domain family member 15	Cytoplasm {ECO	R.NDSPTQIPVSSDVC*R.L	2131.06	686		0	2.08	0	0	0/0/0e+00/2e+04/0e+00/1e+06	1/1/4e+05/6e+04/2e+05/8e+04	0/0/0e+00/8e+04/0e+00/5e+05	0/0/0e+00/2e+03/0e+00/3e+03	1	3	3	923.4
924					AAAPAPVSEAVCR				0	2.25	2.34	2.47	0	0	0	0	1	2	34
924	P20810	CAST	CAST Calpastatin		K.AAAPAPVSEAVC*R.T	1753.93	408	VARIANT--C -> S (in dbSNP:rs754615). {ECO:0000269|PubMed:17974005, ECO:0000269|PubMed:2577276, ECO:0000269|Ref.12, ECO:0000269|Ref.15}. ||	0	2.25	2.34	0	0/0/0e+00/4e+03/0e+00/2e+03	1/1/4e+05/3e+04/1e+05/2e+04	1/1/3e+05/4e+03/1e+05/2e+03	0/0/0e+00/0e+00/0e+00/4e+01	1	2	4	924.1
924	P20810	CAST	CAST Calpastatin		K.AAAPAPVSEAVC*R.T	1753.93	408	VARIANT--C -> S (in dbSNP:rs754615). {ECO:0000269|PubMed:17974005, ECO:0000269|PubMed:2577276, ECO:0000269|Ref.12, ECO:0000269|Ref.15}. ||	0	0	0	2.47	0/1/0e+00/2e+03/0e+00/3e+03	0/0/0e+00/2e+03/0e+00/3e+03	0/0/0e+00/3e+03/0e+00/1e+04	1/1/2e+06/4e+04/8e+05/2e+04	1	2	3	924.2
925					GCEVVVSGK				3.15	2.31	2.34	2.47	0	0	0	0	1	2	3
925	P23396	RPS3	RPS3 40S ribosomal protein S3	Cytoplasm {ECO	K.GC*EVVVSGK.L	1389.74	134		3.15	2.31	2.34	2.47	1/1/9e+05/2e+05/3e+05/6e+04	0/2/0e+00/3e+04/0e+00/1e+04	0/1/0e+00/1e+05/0e+00/7e+04	0/1/0e+00/9e+04/0e+00/4e+04	1	2	3	925.1
926					TASISSSPSEGTPTVGSYGCTPQSLPK				3.31	0	2.54	2.47	0	0	0	0	1	3	34
926	Q6PKG0	LARP1	LARP1 La-related protein 1	Cytoplasm {ECO	R.TASISSSPSEGTPTVGSYGC*TPQSLPK.F	3152.55	864		0	0	2.54	2.47	0/0/0e+00/4e+02/0e+00/2e+02	0/0/0e+00/5e+02/0e+00/3e+02	1/1/5e+05/2e+04/2e+05/2e+04	1/1/2e+06/2e+04/6e+05/7e+03	1	3	3	926.1
926	Q6PKG0	LARP1	LARP1 La-related protein 1	Cytoplasm {ECO	R.TASISSSPSEGTPTVGSYGC*TPQSLPK.F	3152.55	864		3.31	0	0	0	1/1/5e+05/2e+04/3e+05/9e+03	0/1/0e+00/1e+04/0e+00/6e+03	0/1/0e+00/2e+03/0e+00/2e+03	0/0/0e+00/0e+00/0e+00/8e+02	1	3	4	926.2
927					ANSSVVSVNCK				3.26	2.3	2.71	2.47	0	0	0	0	1	2	34
927	O60502	MGEA5	MGEA5 Bifunctional protein NCOAT	Nucleus {ECO Cytoplasm {ECO	R.ANSSVVSVNC*K.G	1619.85	596		0	0	2.71	2.47	0/1/0e+00/2e+04/0e+00/7e+03	0/1/0e+00/2e+04/0e+00/8e+04	1/1/5e+06/8e+04/2e+06/9e+04	1/1/4e+06/5e+04/2e+06/3e+04	1	2	3	927.1
927	O60502	MGEA5	MGEA5 Bifunctional protein NCOAT	Nucleus {ECO Cytoplasm {ECO	R.ANSSVVSVNC*K.G	1619.85	596		3.26	2.3	0	0	1/1/4e+05/3e+04/2e+05/3e+04	1/1/6e+05/4e+04/4e+05/9e+04	0/0/0e+00/1e+04/0e+00/1e+03	0/0/0e+00/2e+02/0e+00/6e+01	1	2	4	927.2
928					LQAANDSVCR				0	3.61	0	2.47	0	0	0	0	1	2	3
928	H3BN57	BLOC1S5-TXNDC5	BLOC1S5-TXNDC5 Protein BLOC1S5-TXNDC5		R.LQAANDSVC*R.L	1588.81	113		0	3.61	0	2.47	0/0/0e+00/5e+04/0e+00/3e+04	0/1/0e+00/2e+04/0e+00/2e+05	0/0/0e+00/2e+04/0e+00/3e+05	1/1/2e+06/7e+04/8e+05/3e+04	1	2	3	928.1
928	Q8TDH9	MUTED	MUTED Protein Muted homolog		R.LQAANDSVC*R.L	1588.81	117		0	3.61	0	2.47	0/0/0e+00/5e+04/0e+00/3e+04	0/1/0e+00/2e+04/0e+00/2e+05	0/0/0e+00/2e+04/0e+00/3e+05	1/1/2e+06/7e+04/8e+05/3e+04	1	2	3	928.2
929					NCLTNFHGMDLTR				0	0	0	2.47	0	0	0	0	1	2	5
929	P61247	RPS3A	RPS3A 40S ribosomal protein S3a	Cytoplasm {ECO	K.NC*LTNFHGMDLTR.D	2035	96		0	0	0	2.47	0/1/0e+00/8e+03/0e+00/4e+03	0/0/0e+00/2e+04/0e+00/1e+06	0/1/0e+00/1e+04/0e+00/1e+04	1/1/3e+05/1e+04/9e+04/1e+04	1	2	5	929.1
930					PGSNCSPAQSVLSEVPSVPTNGMAK				0	0	0	2.47	0	0	0	0	1	3	4
930	P22314	UBA1	UBA1 Ubiquitin-like modifier-activating enzyme 1	Cytoplasm {ECO Nucleus {ECO Cytoplasm {ECO	R.VSGPDPKPGSNC*SPAQSVLSEVPSVPTNGMAK.N	3651.83	23		0	0	0	2.47	0/0/0e+00/5e+02/0e+00/2e+02	0/0/0e+00/1e+04/0e+00/5e+03	0/0/0e+00/1e+03/0e+00/1e+03	1/1/4e+05/6e+04/2e+05/2e+04	1	3	4	930.1
931					VTDDLVCLVYK				3	2.22	2.14	2.48	0.04	0.08	0.14	0.14	1	23	23
931	P49458	SRP9	SRP9 Signal recognition particle 9 kDa protein	Cytoplasm.	K.VTDDLVC*LVYK.T	1780.96	48		2.97	2.22	2.2	0	1/1/2e+06/1e+05/5e+05/4e+04	1/1/1e+06/8e+04/7e+05/4e+04	0/1/0e+00/8e+04/0e+00/3e+04	0/0/0e+00/1e+03/0e+00/2e+04	1	2	3	931.1
931	P49458	SRP9	SRP9 Signal recognition particle 9 kDa protein	Cytoplasm.	K.VTDDLVC*LVYK.T	1780.96	48		3.02	2.15	2.28	0	2/2/1e+05/7e+04/0e+00/2e+04	1/1/8e+05/7e+04/2e+05/3e+04	1/1/8e+05/4e+04/6e+05/2e+04	0/0/0e+00/2e+02/0e+00/9e+02	1	3	3	931.2
931	P49458	SRP9	SRP9 Signal recognition particle 9 kDa protein	Cytoplasm.	K.VTDDLVC*LVYK.T	1780.96	48		0	0	2.13	2.58	0/0/0e+00/4e+02/0e+00/2e+03	0/0/0e+00/2e+02/0e+00/0e+00	1/1/3e+06/5e+04/1e+06/3e+04	1/1/5e+05/5e+04/1e+05/2e+04	1	2	2	931.3
931	P49458	SRP9	SRP9 Signal recognition particle 9 kDa protein	Cytoplasm.	K.VTDDLVC*LVYK.T	1780.96	48		0	0	2.14	0	0/0/0e+00/3e+02/0e+00/2e+02	0/0/0e+00/2e+02/0e+00/0e+00	0/1/0e+00/3e+04/0e+00/2e+04	1/0/1e+06/4e+04/4e+05/1e+04	1	3	2	931.4
931	P49458	SRP9	SRP9 Signal recognition particle 9 kDa protein	Cytoplasm.	K.VTDDLVC*LVYKTDQAQDVK.K	2666.38	48		0	0	1.91	2.38	0/0/0e+00/3e+02/0e+00/2e+02	0/0/0e+00/4e+01/0e+00/9e+01	1/1/1e+06/2e+04/9e+05/1e+04	1/1/2e+05/1e+04/3e+05/6e+03	1	3	2	931.5
931	P49458	SRP9	SRP9 Signal recognition particle 9 kDa protein	Cytoplasm.	K.VTDDLVC*LVYKTDQAQDVK.K	2666.38	48		0	2.31	0	0	1/1/2e+05/2e+04/0e+00/3e+03	0/0/0e+00/2e+04/0e+00/8e+03	0/1/0e+00/2e+05/0e+00/1e+05	0/0/0e+00/4e+02/0e+00/2e+03	1	3	3	931.6
932					CTPACISFGPK				0	0	2.28	2.48	0	0	0	0	1	23	4
932	P34932	HSPA4	HSPA4 Heat shock 70 kDa protein 4	Cytoplasm {ECO	R.AGGIETIANEYSDRC*TPACISFGPK.N	3170.54	34		0	0	2.28	0	0/0/0e+00/1e+04/0e+00/5e+03	0/0/0e+00/9e+02/0e+00/5e+03	1/1/3e+05/1e+04/1e+05/7e+03	0/0/0e+00/9e+02/0e+00/0e+00	1	3	4	932.1
932	P34932	HSPA4	HSPA4 Heat shock 70 kDa protein 4	Cytoplasm {ECO	R.C*TPACISFGPK.N	1692.85	34		0	0	0	2.48	0/0/0e+00/2e+04/0e+00/3e+04	0/0/0e+00/1e+04/0e+00/2e+04	0/0/0e+00/4e+04/0e+00/2e+04	1/1/7e+05/2e+05/3e+05/1e+05	1	2	4	932.2
933					EETQSCPNSLEDNNLQLEK				0	2.63	0	2.48	0	0	0	0	1	3	35
933	Q96EA4	CCDC99	CCDC99 Protein Spindly	Cytoplasm, cytoskeleton, microtubule organizing center, centrosome. Chromosome, centromere, kinetochore. Nucleus. Cytoplasm, cytoskeleton, spindle pole. Note=Localizes to the nucleus in interphase and to the kinetochore in early prometaphase. Relocalizes to the mitotic spindle pole before metaphase and is subsequently lost from the spindle poles after chromosome congression is completed. Removal of this protein from the kinetochore requires the dynein/dynactin complex.	R.LPPQKEETQSC*PNSLEDNNLQLEK.S	3267.63	490		0	0	0	2.48	0/0/0e+00/6e+02/0e+00/0e+00	0/0/0e+00/7e+01/0e+00/7e+01	0/0/0e+00/1e+03/0e+00/0e+00	1/1/2e+05/3e+04/0e+00/1e+04	1	3	3	933.1
933	Q96EA4	CCDC99	CCDC99 Protein Spindly	Cytoplasm, cytoskeleton, microtubule organizing center, centrosome. Chromosome, centromere, kinetochore. Nucleus. Cytoplasm, cytoskeleton, spindle pole. Note=Localizes to the nucleus in interphase and to the kinetochore in early prometaphase. Relocalizes to the mitotic spindle pole before metaphase and is subsequently lost from the spindle poles after chromosome congression is completed. Removal of this protein from the kinetochore requires the dynein/dynactin complex.	R.LPPQKEETQSC*PNSLEDNNLQLEK.S	3267.63	490		0	2.63	0	0	0/0/0e+00/1e+02/0e+00/0e+00	1/1/3e+05/1e+04/1e+05/6e+03	0/0/0e+00/1e+01/0e+00/0e+00	0/0/0e+00/0e+00/0e+00/0e+00	1	3	5	933.2
934					LNCFLEQDLK				0	0	0	2.48	0	0	0	0	1	3	3
934	P52732	KIF11	KIF11 Kinesin-like protein KIF11	Cytoplasm {ECO	K.LNC*FLEQDLK.L	1734.91	911		0	0	0	2.48	0/0/0e+00/5e+02/0e+00/0e+00	0/0/0e+00/1e+02/0e+00/7e+01	0/0/0e+00/3e+03/0e+00/7e+02	1/1/0e+00/1e+04/5e+04/8e+03	1	3	3	934.1
935					SCK				0	0	0	2.48	0	0	0	0	1	3	4
935	O00268	TAF4	TAF4 Transcription initiation factor TFIID subunit 4	Nucleus.	R.SC*KDETFLLQAPLQR.R	2262.2	867		0	0	0	2.48	0/0/0e+00/6e+04/0e+00/7e+04	0/1/0e+00/4e+03/0e+00/2e+04	0/0/0e+00/4e+03/0e+00/2e+04	1/0/4e+05/8e+04/4e+05/3e+04	1	3	4	935.1
936					VYAAEPSNADDCYQSK				0	0	1.99	2.49	0	0	0.13	0	1	23	2
936	Q9GZT4	SRR	SRR Serine racemase		K.VYAAEPSNADDC*YQSK.L	2274.05	217		0	0	2.09	2.49	0/0/0e+00/2e+03/0e+00/4e+02	0/0/0e+00/0e+00/0e+00/6e+02	1/1/5e+05/2e+04/3e+05/9e+03	0/0/0e+00/1e+04/0e+00/4e+03	1	3	2	936.1
936	Q9GZT4	SRR	SRR Serine racemase		K.VYAAEPSNADDC*YQSK.L	2274.05	217		0	0	1.9	0	0/2/0e+00/7e+03/0e+00/2e+03	0/1/0e+00/7e+02/0e+00/9e+01	0/1/0e+00/2e+04/0e+00/5e+03	1/0/9e+04/9e+03/4e+04/3e+03	1	2	2	936.2
937					GIGMNEPLVDCEGYPR				2.47	2.19	2.21	2.49	0.11	0.18	0.08	0.64	1	23	234
937	O00233	PSMD9	PSMD9 26S proteasome non-ATPase regulatory subunit 9		K.GIGMNEPLVDC*EGYPR.S	2263.1	59		2.55	0	2.27	2.04	1/1/6e+05/3e+04/4e+05/4e+04	0/0/0e+00/1e+03/0e+00/1e+03	1/1/6e+05/4e+04/2e+05/2e+04	0/2/0e+00/1e+04/0e+00/5e+03	1	2	3	937.1
937	O00233	PSMD9	PSMD9 26S proteasome non-ATPase regulatory subunit 9		K.GIGMNEPLVDC*EGYPR.S	2263.1	59		2.39	0	2.16	0	1/1/9e+05/3e+04/5e+05/7e+04	0/0/0e+00/9e+03/0e+00/1e+04	1/1/3e+06/2e+05/1e+06/1e+05	0/0/0e+00/9e+04/0e+00/5e+04	1	3	3	937.2
937	O00233	PSMD9	PSMD9 26S proteasome non-ATPase regulatory subunit 9		K.GIGMNEPLVDC*EGYPR.S	2263.1	59		0	0	0	2.49	0/1/0e+00/1e+04/0e+00/3e+03	0/0/0e+00/2e+03/0e+00/3e+03	0/1/0e+00/4e+03/0e+00/5e+03	1/1/2e+06/5e+04/1e+06/2e+04	1	2	2	937.3
937	O00233	PSMD9	PSMD9 26S proteasome non-ATPase regulatory subunit 9		K.GIGMNEPLVDC*EGYPR.S	2263.1	59		0	2.32	0	0	0/0/0e+00/4e+02/0e+00/5e+02	1/1/6e+05/5e+04/3e+05/2e+04	0/1/0e+00/2e+03/0e+00/9e+02	0/0/0e+00/8e+02/0e+00/7e+02	1	2	4	937.4
937	O00233	PSMD9	PSMD9 26S proteasome non-ATPase regulatory subunit 9		K.GIGMNEPLVDC*EGYPR.S	2263.1	59		0	0	0	3.31	0/2/0e+00/1e+04/0e+00/1e+04	0/0/0e+00/8e+02/0e+00/1e+03	0/0/0e+00/6e+03/0e+00/2e+03	1/1/2e+06/1e+05/0e+00/5e+04	1	3	2	937.5
937	O00233	PSMD9	PSMD9 26S proteasome non-ATPase regulatory subunit 9		K.GIGMNEPLVDC*EGYPR.S	2263.1	59		0	2.06	0	0	0/0/0e+00/2e+03/0e+00/6e+03	1/1/6e+05/1e+05/0e+00/9e+04	0/1/0e+00/2e+04/0e+00/2e+04	0/0/0e+00/6e+03/0e+00/5e+03	1	3	4	937.6
937	O00233	PSMD9	PSMD9 26S proteasome non-ATPase regulatory subunit 9		K.GIGMNEPLVDC*EGYPRSDVDLYQVR.T	3339.63	59		0	0	0	0	0/0/0e+00/2e+02/0e+00/0e+00	0/0/0e+00/9e+01/0e+00/1e+02	1/0/3e+05/8e+03/3e+05/1e+04	0/0/0e+00/1e+02/0e+00/0e+00	1	3	3	937.7
938					TFDATNPLNLCVK				0	2.27	2.25	2.49	0	0.67	0.14	0.08	1	23	34
938	Q8TD19	NEK9	NEK9 Serine/threonine-protein kinase Nek9	Cytoplasm {ECO	R.TFDATNPLNLC*VK.I	1949.03	260		0	1.16	2.35	2.43	0/0/0e+00/6e+03/0e+00/3e+03	0/0/0e+00/2e+03/0e+00/2e+03	1/1/1e+06/3e+04/7e+05/2e+04	1/1/6e+05/2e+04/3e+05/1e+04	1	3	3	938.1
938	Q8TD19	NEK9	NEK9 Serine/threonine-protein kinase Nek9	Cytoplasm {ECO	R.TFDATNPLNLC*VK.I	1949.03	260		0	0	2.15	2.55	0/2/0e+00/2e+04/0e+00/1e+04	0/1/0e+00/4e+03/0e+00/2e+03	1/1/3e+06/4e+04/1e+06/2e+04	1/1/2e+06/3e+04/1e+06/3e+04	1	2	3	938.2
938	Q8TD19	NEK9	NEK9 Serine/threonine-protein kinase Nek9	Cytoplasm {ECO	R.TFDATNPLNLC*VK.I	1949.03	260		0	2.27	0	0	1/1/5e+05/2e+04/0e+00/9e+03	1/0/7e+05/3e+04/4e+05/2e+04	0/0/0e+00/3e+03/0e+00/1e+04	0/0/0e+00/5e+03/0e+00/1e+03	1	2	4	938.3
938	Q8TD19	NEK9	NEK9 Serine/threonine-protein kinase Nek9	Cytoplasm {ECO	R.TFDATNPLNLC*VK.I	1949.03	260		0	2.38	0	0	0/0/0e+00/2e+02/0e+00/6e+02	1/0/1e+06/5e+04/0e+00/2e+04	0/0/0e+00/1e+03/0e+00/1e+03	0/0/0e+00/2e+02/0e+00/1e+03	1	3	4	938.4
939					EAGVGNGTCAPVR				0	1.6	2.37	2.49	0	0	0.23	0.13	1	234	34
939	Q96C86	DCPS	DCPS m7GpppX diphosphatase	Cytoplasm. Nucleus. Note=Predominantly localized in the nucleus. Nucleocytoplasmic shuttling protein that can transiently enter the cytoplasm in mammalian cells in a XPO1/CRM1-dependent manner.	K.EAGVGNGTC*APVR.L	1742.89	37		0	0	2.2	2.4	0/1/0e+00/7e+03/0e+00/3e+05	0/0/0e+00/1e+03/0e+00/1e+04	1/0/8e+05/2e+04/7e+05/2e+04	1/1/2e+06/1e+04/7e+05/2e+04	1	2	3	939.1
939	Q96C86	DCPS	DCPS m7GpppX diphosphatase	Cytoplasm. Nucleus. Note=Predominantly localized in the nucleus. Nucleocytoplasmic shuttling protein that can transiently enter the cytoplasm in mammalian cells in a XPO1/CRM1-dependent manner.	K.EAGVGNGTC*APVR.L	1742.89	37		0	0	0	0	0/0/0e+00/1e+03/0e+00/5e+03	1/1/5e+05/9e+03/2e+05/1e+04	0/0/0e+00/2e+03/0e+00/4e+03	0/0/0e+00/1e+02/0e+00/1e+03	1	2	4	939.2
939	Q96C86	DCPS	DCPS m7GpppX diphosphatase	Cytoplasm. Nucleus. Note=Predominantly localized in the nucleus. Nucleocytoplasmic shuttling protein that can transiently enter the cytoplasm in mammalian cells in a XPO1/CRM1-dependent manner.	R.ELDVEEAHAASTEEKEAGVGNGTC*APVR.L	3382.63	37		0	0	2.53	0	0/0/0e+00/2e+03/0e+00/3e+02	0/1/0e+00/8e+03/0e+00/8e+03	1/0/9e+05/6e+04/3e+05/7e+03	0/0/0e+00/7e+04/0e+00/1e+02	1	3	3	939.3
939	Q96C86	DCPS	DCPS m7GpppX diphosphatase	Cytoplasm. Nucleus. Note=Predominantly localized in the nucleus. Nucleocytoplasmic shuttling protein that can transiently enter the cytoplasm in mammalian cells in a XPO1/CRM1-dependent manner.	R.ELDVEEAHAASTEEKEAGVGNGTC*APVR.L	3382.63	37		0	1.6	0	0	0/0/0e+00/8e+02/0e+00/0e+00	1/0/3e+05/4e+04/2e+05/5e+03	0/0/0e+00/6e+02/0e+00/1e+02	0/0/0e+00/4e+01/0e+00/4e+01	1	3	4	939.4
939	Q96C86	DCPS	DCPS m7GpppX diphosphatase	Cytoplasm. Nucleus. Note=Predominantly localized in the nucleus. Nucleocytoplasmic shuttling protein that can transiently enter the cytoplasm in mammalian cells in a XPO1/CRM1-dependent manner.	R.ELDVEEAHAASTEEKEAGVGNGTC*APVRLPFSGFR.L	4188.06	37		0	0	0	2.58	0/0/0e+00/2e+04/0e+00/3e+04	0/1/0e+00/4e+04/0e+00/4e+04	0/0/0e+00/4e+04/0e+00/9e+03	1/0/5e+05/2e+04/3e+05/2e+04	1	4	4	939.5
940					TIAECLADELINAAK				1.9	2.28	2.39	2.49	0.04	0.09	0.12	0.11	1	23	345
940	P46782	RPS5	RPS5 40S ribosomal protein S5		K.TIAEC*LADELINAAK.G	2088.11	172		1.93	0	2.27	2.56	1/1/6e+05/7e+04/3e+05/4e+04	0/0/0e+00/5e+02/0e+00/1e+02	1/1/8e+05/3e+04/4e+05/1e+04	1/1/1e+06/2e+04/3e+05/8e+03	1	2	3	940.1
940	P46782	RPS5	RPS5 40S ribosomal protein S5		K.TIAEC*LADELINAAK.G	2088.11	172		1.88	0	2.39	2.41	1/1/5e+05/9e+04/3e+05/5e+04	0/0/0e+00/2e+02/0e+00/3e+01	1/1/9e+06/8e+04/4e+06/3e+04	1/1/2e+06/3e+04/1e+06/1e+04	1	3	3	940.2
940	P46782	RPS5	RPS5 40S ribosomal protein S5		K.TIAEC*LADELINAAK.G	2088.11	172		0	2.23	2.51	0	0/0/0e+00/1e+04/0e+00/8e+03	1/1/7e+05/3e+05/3e+05/2e+05	0/0/0e+00/8e+03/0e+00/1e+04	0/0/0e+00/1e+03/0e+00/0e+00	1	3	4	940.3
940	P46782	RPS5	RPS5 40S ribosomal protein S5		K.TIAEC*LADELINAAK.G	2088.11	172		0	2.4	0	0	0/0/0e+00/5e+02/0e+00/2e+03	1/1/4e+05/2e+04/2e+05/8e+03	0/0/0e+00/7e+02/0e+00/6e+03	0/0/0e+00/8e+02/0e+00/3e+01	1	2	5	940.4
940	P46782	RPS5	RPS5 40S ribosomal protein S5		K.TIAEC*LADELINAAK.G	2088.11	172		0	2.28	0	0	0/0/0e+00/1e+02/0e+00/4e+02	1/1/1e+05/2e+04/6e+04/9e+03	0/0/0e+00/1e+03/0e+00/8e+03	0/0/0e+00/1e+03/0e+00/2e+02	1	3	5	940.5
941					CDVDIR				0	0	2.81	2.49	0	0	0	0	1	4	4
941	P60709	ACTB	ACTB Actin, cytoplasmic 1	Cytoplasm, cytoskeleton {ECO	K.C*DVDIRKDLYANTVLSGGTTMYPGIADR.M	3558.79	285		0	0	2.81	2.49	1/0/2e+05/2e+04/0e+00/6e+03	0/0/0e+00/7e+02/0e+00/5e+03	1/1/1e+06/3e+04/4e+05/3e+04	0/3/0e+00/2e+04/0e+00/2e+04	1	4	4	941.1
941	P60709	ACTB	ACTB Actin, cytoplasmic 1	Cytoplasm, cytoskeleton {ECO	K.C*DVDIRKDLYANTVLSGGTTMYPGIADR.M	3558.79	285		0	0	0	0	0/0/0e+00/1e+04/0e+00/2e+04	0/0/0e+00/4e+01/0e+00/9e+02	0/0/0e+00/8e+02/0e+00/1e+03	1/1/5e+05/6e+03/0e+00/8e+02	1	3	3	941.2
941	P60709	ACTB	ACTB Actin, cytoplasmic 1	Cytoplasm, cytoskeleton {ECO	K.C*DVDIRKDLYANTVLSGGTTMYPGIADR.M	3558.79	285		0	0	0	0	1/0/0e+00/1e+04/0e+00/1e+04	0/0/0e+00/1e+03/0e+00/7e+02	2/1/3e+05/4e+04/1e+05/4e+04	0/0/0e+00/2e+04/0e+00/7e+03	1	3	4	941.3
942					LPACVVDCGTGYTK				3.37	2.05	2.96	2.49	0.55	0	0	0	1	2	34
942	P61158	ACTR3	ACTR3 Actin-related protein 3	Cytoplasm, cytoskeleton {ECO	R.LPACVVDC*GTGYTK.L	1996.99	12		2.98	0	2.96	2.49	0/2/0e+00/1e+04/0e+00/1e+04	0/1/0e+00/5e+03/0e+00/4e+03	1/1/1e+06/4e+04/4e+05/1e+04	1/1/9e+05/3e+04/4e+05/7e+03	1	2	3	942.1
942	P61158	ACTR3	ACTR3 Actin-related protein 3	Cytoplasm, cytoskeleton {ECO	R.LPACVVDC*GTGYTK.L	1996.99	12		3.76	2.05	0	0	1/0/5e+05/2e+04/8e+04/9e+03	1/1/1e+06/3e+04/7e+05/1e+04	0/0/0e+00/5e+03/0e+00/1e+04	0/0/0e+00/5e+03/0e+00/3e+02	1	2	4	942.2
943					CANLFEALVGTLK				0	2.9	11.06	2.49	0	0	12.64	0	1	23	345
943	Q9P1F3	ABRACL	ABRACL Costars family protein ABRACL		K.C*ANLFEALVGTLK.A	1892.04	39		0	0	2.13	0	1/0/0e+00/2e+03/0e+00/4e+02	0/0/0e+00/1e+03/0e+00/0e+00	1/1/5e+05/6e+03/4e+05/9e+03	0/0/0e+00/6e+02/0e+00/1e+03	1	2	5	943.1
943	Q9P1F3	ABRACL	ABRACL Costars family protein ABRACL		R.DDKC*ANLFEALVGTLK.A	2250.19	39		0	2.9	0	2.49	0/3/0e+00/2e+03/0e+00/7e+03	1/1/4e+05/4e+03/1e+05/2e+03	0/1/0e+00/3e+03/0e+00/2e+03	1/1/3e+05/9e+03/0e+00/3e+03	1	3	4	943.2
943	Q9P1F3	ABRACL	ABRACL Costars family protein ABRACL		R.DDKC*ANLFEALVGTLK.A	2250.19	39		0	0	20	0	0/0/0e+00/2e+04/0e+00/1e+04	0/0/0e+00/1e+02/0e+00/1e+03	1/1/3e+05/8e+03/1e+05/6e+02	0/0/0e+00/3e+02/0e+00/0e+00	1	2	3	943.3
943	Q9P1F3	ABRACL	ABRACL Costars family protein ABRACL		R.DDKC*ANLFEALVGTLK.A	2250.19	39		0	0	0	0	0/1/0e+00/5e+03/0e+00/9e+03	1/0/3e+05/1e+03/8e+04/6e+02	0/0/0e+00/6e+02/0e+00/4e+02	1/0/3e+05/2e+03/0e+00/6e+02	1	2	4	943.4
944					GVLFYGPPGCGK				0	0	0	2.49	0	0	0	0	1	2	5
944	P55072	VCP	VCP Transitional endoplasmic reticulum ATPase	Cytoplasm, cytosol. Endoplasmic reticulum. Nucleus. Note=Present in the neuronal hyaline inclusion bodies specifically found in motor neurons from amyotrophic lateral sclerosis patients. Present in the Lewy bodies specifically found in neurons from Parkinson disease patients. Recruited to the cytoplasmic surface of the endoplasmic reticulum via interaction with AMFR/gp78. Following DNA double-strand breaks, recruited to the sites of damage. Recruited to stalled replication forks via interaction with SPRTN.	K.GVLFYGPPGC*GK.T	1707.9	522	NP_BIND--ATP. {ECO:0000250|UniProtKB:Q01853}. ||	0	0	0	2.49	0/0/0e+00/0e+00/0e+00/1e+04	0/0/0e+00/1e+04/0e+00/6e+03	0/0/0e+00/1e+03/0e+00/3e+03	1/1/8e+05/1e+04/4e+05/5e+03	1	2	5	944.1
945					IEDEECVR				1.45	0	2.16	2.5	0	0	0	0	1	2	2
945	Q6P1J9	CDC73	CDC73 Parafibromin	Nucleus {ECO	R.IEDEEC*VR.L	1504.73	145		1.45	0	2.16	2.5	0/2/0e+00/2e+04/0e+00/2e+04	0/0/0e+00/2e+01/0e+00/6e+01	1/1/2e+06/4e+04/8e+05/4e+04	1/1/2e+05/6e+03/6e+04/1e+04	1	2	2	945.1
946					VQEAPIDEHWIIECNDGVFQR				0	2.22	2.28	2.5	0	0.07	0.26	0.09	1	234	234
946	Q14353	GAMT	GAMT Guanidinoacetate N-methyltransferase		K.VQEAPIDEHWIIEC*NDGVFQR.L	3011.48	91	REGION--S-adenosyl-L-methionine. ||	0	0	0	2.43	0/0/0e+00/4e+02/0e+00/2e+02	0/0/0e+00/0e+00/0e+00/1e+02	0/0/0e+00/3e+02/0e+00/0e+00	1/1/9e+05/1e+04/2e+05/6e+03	1	2	2	946.1
946	Q14353	GAMT	GAMT Guanidinoacetate N-methyltransferase		K.VQEAPIDEHWIIEC*NDGVFQR.L	3011.48	91	REGION--S-adenosyl-L-methionine. ||	0	0	2.66	0	0/0/0e+00/3e+02/0e+00/0e+00	0/0/0e+00/4e+02/0e+00/0e+00	1/0/7e+05/3e+04/2e+05/1e+04	0/0/0e+00/0e+00/0e+00/2e+02	1	2	3	946.2
946	Q14353	GAMT	GAMT Guanidinoacetate N-methyltransferase		K.VQEAPIDEHWIIEC*NDGVFQR.L	3011.48	91	REGION--S-adenosyl-L-methionine. ||	0	2.22	0	0	0/0/0e+00/4e+02/0e+00/0e+00	1/0/3e+05/2e+04/1e+05/9e+03	0/0/0e+00/3e+02/0e+00/9e+01	0/0/0e+00/4e+02/0e+00/0e+00	1	2	4	946.3
946	Q14353	GAMT	GAMT Guanidinoacetate N-methyltransferase		K.VQEAPIDEHWIIEC*NDGVFQR.L	3011.48	91	REGION--S-adenosyl-L-methionine. ||	0	0	0	2.56	0/0/0e+00/8e+02/0e+00/4e+02	0/0/0e+00/5e+02/0e+00/1e+02	0/1/0e+00/1e+04/0e+00/2e+03	1/1/2e+06/1e+05/6e+05/4e+04	1	3	2	946.4
946	Q14353	GAMT	GAMT Guanidinoacetate N-methyltransferase		K.VQEAPIDEHWIIEC*NDGVFQR.L	3011.48	91	REGION--S-adenosyl-L-methionine. ||	0	0	2.16	0	0/0/0e+00/2e+05/0e+00/6e+03	0/0/0e+00/6e+03/0e+00/7e+02	1/1/7e+06/3e+05/3e+06/6e+04	1/0/5e+05/1e+04/8e+04/7e+03	1	3	3	946.5
946	Q14353	GAMT	GAMT Guanidinoacetate N-methyltransferase		K.VQEAPIDEHWIIEC*NDGVFQR.L	3011.48	91	REGION--S-adenosyl-L-methionine. ||	0	2.33	0	0	0/0/0e+00/5e+03/0e+00/7e+03	1/1/3e+06/2e+05/1e+06/8e+04	0/0/0e+00/3e+03/0e+00/3e+03	0/0/0e+00/9e+02/0e+00/4e+02	1	3	4	946.6
946	Q14353	GAMT	GAMT Guanidinoacetate N-methyltransferase		K.VQEAPIDEHWIIEC*NDGVFQR.L	3011.48	91	REGION--S-adenosyl-L-methionine. ||	0	0	2.28	0	0/2/0e+00/1e+04/0e+00/2e+04	0/0/0e+00/4e+03/0e+00/7e+03	1/1/8e+05/2e+05/4e+05/1e+05	0/1/0e+00/1e+04/0e+00/2e+04	1	4	3	946.7
946	Q14353	GAMT	GAMT Guanidinoacetate N-methyltransferase		K.VQEAPIDEHWIIEC*NDGVFQR.L	3011.48	91	REGION--S-adenosyl-L-methionine. ||	0	2.2	0	0	0/0/0e+00/4e+03/0e+00/2e+04	1/1/3e+06/2e+05/1e+06/1e+05	0/0/0e+00/3e+03/0e+00/6e+03	0/0/0e+00/2e+03/0e+00/7e+03	1	4	4	946.8
947					CAGNEDIITLR				0	0	2.32	2.5	0	0	0	0.28	1	23	3
947	P12004	PCNA	PCNA Proliferating cell nuclear antigen	Nucleus {ECO	K.C*AGNEDIITLR.A	1716.9	81		0	0	2.32	2.69	1/0/2e+06/2e+05/0e+00/6e+04	0/0/0e+00/1e+03/0e+00/7e+03	1/1/5e+05/2e+05/3e+05/1e+05	1/1/1e+06/1e+05/6e+05/7e+04	1	2	3	947.1
947	P12004	PCNA	PCNA Proliferating cell nuclear antigen	Nucleus {ECO	K.C*AGNEDIITLR.A	1716.9	81		0	0	0	2.3	0/1/0e+00/3e+03/0e+00/4e+03	0/0/0e+00/4e+02/0e+00/4e+02	0/0/0e+00/2e+04/0e+00/7e+03	1/1/2e+06/8e+04/1e+06/4e+04	1	3	3	947.2
948					ITALMVSCNR				0.84	0	2.44	2.5	0	0	0	0	1	2	45
948	O60271	SPAG9	SPAG9 C-Jun-amino-terminal kinase-interacting protein 4	Cytoplasm. Cytoplasm, perinuclear region. Note=Perinuclear distribution in response to stress signals such as UV radiation. Cytoplasmic vesicle, secretory vesicle, acrosome. Note=Associated with the plasma membrane of the acrosomal compartment and also localizes in the acrosome matrix.	R.ITALMVSC*NR.L	1619.86	1155		0.84	0	2.44	0	0/0/0e+00/6e+03/0e+00/8e+03	0/0/0e+00/3e+04/0e+00/1e+04	1/1/3e+05/6e+03/1e+05/4e+03	0/0/0e+00/2e+03/0e+00/4e+02	1	2	5	948.1
948	O60271	SPAG9	SPAG9 C-Jun-amino-terminal kinase-interacting protein 4	Cytoplasm. Cytoplasm, perinuclear region. Note=Perinuclear distribution in response to stress signals such as UV radiation. Cytoplasmic vesicle, secretory vesicle, acrosome. Note=Associated with the plasma membrane of the acrosomal compartment and also localizes in the acrosome matrix.	R.ITALMVSC*NR.L	1619.86	1155		0	0	0	2.5	0/0/0e+00/4e+04/0e+00/2e+04	0/0/0e+00/1e+04/0e+00/2e+03	0/0/0e+00/2e+04/0e+00/5e+04	1/1/2e+05/6e+04/7e+04/5e+04	1	2	4	948.2
949					GVAQTPGSVEEDALLCGPVSK				0	0	2.66	2.5	0	0	0	0	1	2	23
949	Q9BQP7	C20orf72	C20orf72 Uncharacterized protein C20orf72	Mitochondrion {ECO	R.GVAQTPGSVEEDALLC*GPVSK.H	2570.32	79		0	0	0	2.5	0/0/0e+00/3e+02/0e+00/9e+02	0/0/0e+00/2e+02/0e+00/2e+02	0/0/0e+00/2e+02/0e+00/3e+02	1/0/5e+05/8e+03/1e+05/4e+03	1	2	2	949.1
949	Q9BQP7	C20orf72	C20orf72 Uncharacterized protein C20orf72	Mitochondrion {ECO	R.GVAQTPGSVEEDALLC*GPVSK.H	2570.32	79		0	0	2.66	0	1/0/3e+05/4e+03/0e+00/6e+02	0/0/0e+00/2e+02/0e+00/2e+02	1/1/5e+05/9e+03/3e+05/6e+03	0/0/0e+00/1e+02/0e+00/1e+03	1	2	3	949.2
950					SSESELCIETPK				0	2.46	2.95	2.5	0	0	0	0	1	2	23
950	Q7Z6Z7	HUWE1	HUWE1 E3 ubiquitin-protein ligase HUWE1	Cytoplasm {ECO	R.SSESELC*IETPK.L	1834.91	3239		0	0	2.95	2.5	1/0/3e+05/2e+04/1e+05/2e+04	0/0/0e+00/9e+02/0e+00/5e+03	0/1/0e+00/5e+04/0e+00/2e+04	1/1/4e+06/4e+04/2e+06/8e+04	1	2	2	950.1
950	Q7Z6Z7	HUWE1	HUWE1 E3 ubiquitin-protein ligase HUWE1	Cytoplasm {ECO	R.SSESELC*IETPK.L	1834.91	3239		0	2.46	0	0	0/0/0e+00/6e+03/0e+00/6e+04	1/1/1e+06/5e+04/5e+05/2e+04	0/0/0e+00/2e+04/0e+00/2e+05	0/0/0e+00/5e+03/0e+00/2e+04	1	2	3	950.2
951					SSQAEACSESR				0	0	0	2.5	0	0	0	0	1	2	2
951	Q9NZJ0	DTL	DTL Denticleless protein homolog	Nucleus. Nucleus membrane; Peripheral membrane protein; Nucleoplasmic side. Cytoplasm, cytoskeleton, microtubule organizing center, centrosome. Chromosome. Note=Nuclear matrix-associated protein. Translocates from the interphase nucleus to the metaphase cytoplasm during mitosis.	K.SSQAEAC*SESR.N	1666.77	544		0	0	0	2.5	0/2/0e+00/1e+04/0e+00/1e+04	0/0/0e+00/4e+02/0e+00/0e+00	0/1/0e+00/7e+04/0e+00/5e+04	1/1/9e+04/1e+04/5e+04/5e+03	1	2	2	951.1
951	Q9NZJ0	DTL	DTL Denticleless protein homolog	Nucleus. Nucleus membrane; Peripheral membrane protein; Nucleoplasmic side. Cytoplasm, cytoskeleton, microtubule organizing center, centrosome. Chromosome. Note=Nuclear matrix-associated protein. Translocates from the interphase nucleus to the metaphase cytoplasm during mitosis.	K.SSQAEAC*SESR.N	1666.77	544		0	0	0	0	0/0/0e+00/9e+02/0e+00/1e+04	1/1/2e+06/5e+04/6e+05/3e+04	0/0/0e+00/2e+04/0e+00/1e+04	0/0/0e+00/0e+00/0e+00/8e+01	1	2	3	951.2
952					VTDISGGCGAMYEIK				0	0	0	2.5	0	0	0	0	1	2	2
952	Q53S33	BOLA3	BOLA3 BolA-like protein 3	Mitochondrion {ECO	K.VTDISGGC*GAMYEIK.I	2057.02	59		0	0	0	2.5	0/0/0e+00/3e+04/0e+00/8e+03	0/1/0e+00/7e+02/0e+00/2e+02	0/0/0e+00/1e+04/0e+00/9e+03	1/1/6e+05/2e+04/2e+05/2e+04	1	2	2	952.1
952	Q53S33	BOLA3	BOLA3 BolA-like protein 3	Mitochondrion {ECO	K.VTDISGGC*GAMYEIK.I	2057.02	59		0	0	0	0	0/0/0e+00/1e+04/0e+00/8e+03	0/0/0e+00/5e+03/2e+05/4e+03	0/1/0e+00/1e+05/0e+00/7e+04	0/0/0e+00/2e+04/0e+00/2e+04	1	3	3	952.2
953					AESSQTCHSEQGDK				0	1.95	2	2.51	0	0.14	0.33	0	1	23	34
953	P46063	RECQL	RECQL ATP-dependent DNA helicase Q1	Nucleus {ECO	R.AESSQTC*HSEQGDK.K	2019.91	606		0	2.15	2	0	0/0/0e+00/8e+01/0e+00/1e+02	1/0/6e+04/2e+03/2e+04/4e+03	0/1/0e+00/3e+03/0e+00/2e+03	0/0/0e+00/4e+00/0e+00/7e+01	1	2	3	953.1
953	P46063	RECQL	RECQL ATP-dependent DNA helicase Q1	Nucleus {ECO	R.AESSQTC*HSEQGDKK.M	2148.01	606		0	0	1.89	2.51	0/0/0e+00/7e+00/0e+00/0e+00	0/0/0e+00/0e+00/0e+00/1e+04	1/1/1e+05/5e+03/4e+04/1e+04	0/0/0e+00/2e+03/0e+00/8e+02	1	2	3	953.2
953	P46063	RECQL	RECQL ATP-dependent DNA helicase Q1	Nucleus {ECO	R.AESSQTC*HSEQGDKK.M	2148.01	606		0	1.95	0	0	0/0/0e+00/0e+00/0e+00/0e+00	1/1/6e+04/2e+03/4e+04/2e+03	0/0/0e+00/0e+00/0e+00/3e+00	0/0/0e+00/7e+02/0e+00/4e+02	1	2	4	953.3
953	P46063	RECQL	RECQL ATP-dependent DNA helicase Q1	Nucleus {ECO	R.AESSQTC*HSEQGDKK.M	2148.01	606		0	1.89	0	0	0/0/0e+00/2e+00/0e+00/0e+00	1/1/5e+05/1e+04/2e+05/8e+03	0/0/0e+00/1e+00/0e+00/6e+01	0/0/0e+00/8e+01/0e+00/0e+00	1	3	4	953.4
953	P46063	RECQL	RECQL ATP-dependent DNA helicase Q1	Nucleus {ECO	R.AESSQTC*HSEQGDKKMEEK.N	2665.23	606		0	0	2.5	0	0/0/0e+00/5e+00/0e+00/0e+00	0/1/0e+00/1e+04/0e+00/1e+04	1/0/2e+05/7e+03/1e+05/2e+03	0/0/0e+00/2e+03/0e+00/6e+02	1	3	3	953.5
954					FQTIDIEPDIEALLSQGPSCA				7.1	1.98	2.54	2.51	0	0.4	0.35	0.52	1	234	234
954	P07203	GPX1	GPX1 Glutathione peroxidase 1	Cytoplasm.	R.FQTIDIEPDIEALLSQGPSC*A.-	2760.39	202		7.1	2.25	0	2.88	1/1/5e+05/3e+03/0e+00/5e+03	0/1/0e+00/2e+03/0e+00/2e+03	0/0/6e+05/6e+03/4e+05/9e+03	1/1/2e+05/1e+04/0e+00/7e+03	1	3	3	954.1
954	P07203	GPX1	GPX1 Glutathione peroxidase 1	Cytoplasm.	R.FQTIDIEPDIEALLSQGPSC*A.-	2760.39	202		0	0	2.84	0	0/0/0e+00/0e+00/0e+00/0e+00	0/0/0e+00/0e+00/0e+00/7e+01	1/0/2e+05/6e+03/8e+04/4e+03	0/0/0e+00/2e+03/0e+00/1e+03	1	2	2	954.2
954	P07203	GPX1	GPX1 Glutathione peroxidase 1	Cytoplasm.	R.FQTIDIEPDIEALLSQGPSC*A.-	2760.39	202		0	0	0	2.15	0/0/0e+00/5e+01/0e+00/1e+02	0/0/0e+00/0e+00/0e+00/4e+01	0/0/0e+00/0e+00/0e+00/0e+00	1/1/4e+05/1e+04/3e+05/6e+03	1	2	3	954.3
954	P07203	GPX1	GPX1 Glutathione peroxidase 1	Cytoplasm.	R.FQTIDIEPDIEALLSQGPSC*A.-	2760.39	202		0	1.72	0	0	0/0/0e+00/4e+02/0e+00/6e+02	1/1/2e+05/6e+03/1e+05/5e+03	0/0/0e+00/8e+02/0e+00/3e+02	0/0/0e+00/2e+02/0e+00/2e+02	1	2	4	954.4
954	P07203	GPX1	GPX1 Glutathione peroxidase 1	Cytoplasm.	R.FQTIDIEPDIEALLSQGPSC*A.-	2760.39	202		0	0	2.33	0	0/1/0e+00/2e+03/0e+00/6e+02	0/0/0e+00/0e+00/0e+00/0e+00	1/1/2e+05/7e+04/9e+04/4e+04	0/0/0e+00/8e+02/0e+00/6e+03	1	3	2	954.5
954	P07203	GPX1	GPX1 Glutathione peroxidase 1	Cytoplasm.	R.FQTIDIEPDIEALLSQGPSC*A.-	2760.39	202		0	1.48	0	0	0/0/0e+00/3e+03/0e+00/1e+03	1/0/4e+06/7e+04/1e+06/5e+04	0/0/0e+00/3e+03/0e+00/1e+03	0/0/0e+00/2e+04/0e+00/3e+02	1	3	4	954.6
954	P07203	GPX1	GPX1 Glutathione peroxidase 1	Cytoplasm.	R.FQTIDIEPDIEALLSQGPSC*A.-	2760.39	202		0	0	2.75	0	0/0/0e+00/0e+00/0e+00/1e+02	0/0/0e+00/0e+00/0e+00/0e+00	1/0/2e+05/5e+03/1e+05/3e+03	0/0/0e+00/3e+02/0e+00/0e+00	1	4	2	954.7
954	P07203	GPX1	GPX1 Glutathione peroxidase 1	Cytoplasm.	R.FQTIDIEPDIEALLSQGPSC*A.-	2760.39	202		0	2.28	0	0	0/0/0e+00/1e+03/0e+00/0e+00	1/0/3e+05/1e+04/3e+05/4e+03	0/0/0e+00/0e+00/0e+00/0e+00	0/0/0e+00/2e+04/0e+00/0e+00	1	4	4	954.8
954	P07203	GPX1	GPX1 Glutathione peroxidase 1	Cytoplasm.	R.RFQTIDIEPDIEALLSQGPSC*A.-	2916.49	202		0	0	2.09	0	0/1/0e+00/5e+03/0e+00/5e+03	0/1/0e+00/1e+03/0e+00/9e+02	1/1/1e+06/5e+04/8e+05/3e+04	0/0/0e+00/1e+03/0e+00/9e+03	1	3	4	954.9
955					LEYCEALAMLR				2.56	2.26	2.62	2.51	0	0	0.03	0.08	1	23	34
955	P14868	DARS	DARS Aspartate--tRNA ligase, cytoplasmic	Cytoplasm.	R.LEYC*EALAMLR.E	1824.95	349		2.56	0	2.6	2.57	0/0/0e+00/2e+04/0e+00/6e+03	0/0/0e+00/2e+02/0e+00/6e+01	1/1/2e+05/4e+04/0e+00/2e+04	1/1/2e+06/3e+04/6e+05/3e+04	1	3	3	955.1
955	P14868	DARS	DARS Aspartate--tRNA ligase, cytoplasmic	Cytoplasm.	R.LEYC*EALAMLR.E	1824.95	349		0	0	2.64	2.46	0/0/2e+05/3e+04/1e+05/4e+04	0/0/0e+00/4e+02/0e+00/3e+02	1/1/2e+06/6e+04/4e+05/3e+04	1/1/1e+05/3e+04/2e+05/2e+04	1	2	3	955.2
955	P14868	DARS	DARS Aspartate--tRNA ligase, cytoplasmic	Cytoplasm.	R.LEYC*EALAMLR.E	1824.95	349		0	2.26	0	0	0/0/0e+00/9e+03/0e+00/1e+04	1/1/1e+06/1e+05/8e+05/5e+04	0/0/0e+00/6e+03/0e+00/7e+03	0/0/0e+00/2e+03/0e+00/1e+04	1	2	4	955.3
956					TGLCYLPEELAALQK				2.15	0	2.88	2.51	0.2	0	0	0	1	23	34
956	Q13045	FLII	FLII Protein flightless-1 homolog	Nucleus {ECO	R.TGLC*YLPEELAALQK.L	2162.16	46		2.01	0	0	2.51	1/0/2e+05/3e+03/3e+04/2e+03	0/0/0e+00/1e+04/0e+00/1e+04	0/0/0e+00/3e+02/0e+00/8e+02	1/1/2e+05/4e+03/0e+00/4e+03	1	3	4	956.1
956	Q13045	FLII	FLII Protein flightless-1 homolog	Nucleus {ECO	R.TGLC*YLPEELAALQK.L	2162.16	46		0	0	2.88	0	0/0/0e+00/5e+03/0e+00/3e+04	0/0/0e+00/2e+03/0e+00/1e+02	1/0/5e+05/1e+04/2e+05/5e+04	0/0/0e+00/0e+00/0e+00/0e+00	1	2	3	956.2
956	Q13045	FLII	FLII Protein flightless-1 homolog	Nucleus {ECO	R.TGLC*YLPEELAALQK.L	2162.16	46		2.29	0	0	0	1/1/5e+05/7e+03/4e+05/3e+03	1/0/2e+05/1e+04/2e+05/9e+03	0/0/0e+00/1e+02/0e+00/6e+02	1/0/3e+05/1e+03/2e+05/2e+03	1	2	4	956.3
957					SSVQEECVSTISSSK				0	2.25	3.06	2.51	0	0	0	0.52	1	23	23
957	Q7L0Y3	TRMT10C	TRMT10C Mitochondrial ribonuclease P protein 1	Mitochondrion matrix, mitochondrion nucleoid {ECO	K.SSVQEEC*VSTISSSKDEDPLAATR.E	3052.49	78		0	2.25	3.06	0	0/0/0e+00/4e+03/0e+00/1e+05	1/1/6e+05/7e+04/2e+05/3e+04	1/1/1e+06/2e+04/3e+05/3e+04	0/0/0e+00/3e+02/0e+00/1e+05	1	3	3	957.1
957	Q7L0Y3	TRMT10C	TRMT10C Mitochondrial ribonuclease P protein 1	Mitochondrion matrix, mitochondrion nucleoid {ECO	K.SSVQEEC*VSTISSSKDEDPLAATR.E	3052.49	78		0	0	0	2.88	0/0/0e+00/0e+00/0e+00/2e+02	0/0/0e+00/1e+02/0e+00/0e+00	0/0/0e+00/1e+03/0e+00/0e+00	1/1/4e+05/6e+03/0e+00/2e+03	1	2	2	957.2
957	Q7L0Y3	TRMT10C	TRMT10C Mitochondrial ribonuclease P protein 1	Mitochondrion matrix, mitochondrion nucleoid {ECO	K.SSVQEEC*VSTISSSKDEDPLAATR.E	3052.49	78		0	0	0	2.15	0/2/0e+00/2e+04/0e+00/9e+03	0/0/0e+00/5e+03/0e+00/2e+03	0/1/0e+00/4e+04/0e+00/2e+04	1/1/9e+05/7e+04/5e+05/6e+04	1	3	2	957.3
958					DVLQAETSQQLCCQK				0	2.26	0	2.51	0	0	0	0	1	3	34
958	Q9UNH7	SNX6	SNX6 Sorting nexin-6	Early endosome {ECO	K.NKDVLQAETSQQLCC*QK.F	2506.25	348		0	0	0	2.51	0/1/0e+00/2e+04/0e+00/1e+04	0/0/0e+00/5e+04/0e+00/4e+03	0/3/0e+00/4e+04/0e+00/2e+04	1/0/3e+05/4e+04/7e+04/3e+04	1	3	3	958.1
958	Q9UNH7	SNX6	SNX6 Sorting nexin-6	Early endosome {ECO	K.NKDVLQAETSQQLCC*QK.F	2506.25	348		0	2.26	0	0	0/0/0e+00/5e+03/0e+00/4e+03	1/0/3e+05/3e+04/1e+05/3e+04	0/0/0e+00/3e+03/0e+00/4e+03	0/0/0e+00/1e+02/0e+00/0e+00	1	3	4	958.2
959					ETCLITFLLAGIECPR				5.06	0	0	2.51	0	0	0	0	1	23	4
959	Q7KZF4	SND1	SND1 Staphylococcal nuclease domain-containing protein	Cytoplasm {ECO	K.ETCLITFLLAGIEC*PR.G	2349.24	560		5.06	0	0	0	1/1/2e+05/7e+03/4e+04/6e+03	0/0/0e+00/5e+01/0e+00/8e+01	0/0/0e+00/2e+03/0e+00/1e+04	0/0/0e+00/1e+04/0e+00/4e+02	1	2	4	959.1
959	Q7KZF4	SND1	SND1 Staphylococcal nuclease domain-containing protein	Cytoplasm {ECO	K.ETCLITFLLAGIEC*PR.G	2349.24	560		0	0	0	2.51	0/0/2e+05/4e+03/8e+04/2e+03	0/0/0e+00/7e+01/0e+00/3e+01	0/0/0e+00/8e+02/0e+00/5e+04	1/0/2e+05/6e+03/5e+04/4e+03	1	3	4	959.2
960					SQEATEAAPSCVGDMADTPR				0	2.28	2.14	2.52	0	0.05	0.04	0	1	23	23
960	Q9UHD8	2017-09-09	SEPT9 Septin-9	Cytoplasm, cytoskeleton {ECO	R.SQEATEAAPSC*VGDMADTPR.D	2549.17	248		0	0	2.17	2.52	1/0/2e+05/1e+04/5e+04/4e+03	0/0/0e+00/6e+02/0e+00/1e+02	1/1/1e+06/6e+04/4e+05/3e+04	1/1/8e+05/7e+04/3e+05/3e+04	1	3	2	960.1
960	Q9UHD8	2017-09-09	SEPT9 Septin-9	Cytoplasm, cytoskeleton {ECO	R.SQEATEAAPSC*VGDMADTPR.D	2549.17	248		0	0	2.11	0	1/1/1e+05/6e+03/0e+00/1e+03	0/0/0e+00/2e+02/0e+00/7e+01	1/1/1e+06/3e+04/6e+05/2e+04	1/0/7e+05/2e+04/3e+05/7e+03	1	2	2	960.2
960	Q9UHD8	2017-09-09	SEPT9 Septin-9	Cytoplasm, cytoskeleton {ECO	R.SQEATEAAPSC*VGDMADTPR.D	2549.17	248		0	2.31	0	0	0/0/0e+00/5e+02/0e+00/8e+00	1/1/3e+05/2e+04/2e+05/1e+04	0/0/0e+00/5e+02/0e+00/5e+03	0/0/0e+00/0e+00/0e+00/7e+02	1	2	3	960.3
960	Q9UHD8	2017-09-09	SEPT9 Septin-9	Cytoplasm, cytoskeleton {ECO	R.SQEATEAAPSC*VGDMADTPR.D	2549.17	248		0	2.24	0	0	0/0/0e+00/3e+02/0e+00/2e+02	1/1/7e+05/1e+05/2e+05/6e+04	0/0/0e+00/2e+03/0e+00/7e+02	0/0/0e+00/2e+01/0e+00/2e+02	1	3	3	960.4
961					AAGTDSFNGHPPQGCASTPVAR				0	0	0	2.52	0	0	0	0	1	3	4
961	Q9NVU0	POLR3E	POLR3E DNA-directed RNA polymerase III subunit RPC5	Nucleus.	R.AAGTDSFNGHPPQGC*ASTPVAR.E	2654.29	553		0	0	0	2.52	0/0/0e+00/6e+02/0e+00/3e+03	0/1/0e+00/5e+03/0e+00/3e+03	0/0/0e+00/8e+02/0e+00/2e+03	1/1/2e+05/1e+04/2e+05/5e+03	1	3	4	961.1
962					TCPTFSAPVGESATAK				0	0	0	2.52	0	0	0	0	1	2	3
962	Q6PIW4	FIGNL1	FIGNL1 Fidgetin-like protein 1	Nucleus {ECO	R.TC*PTFSAPVGESATAK.F	2080.05	200		0	0	0	2.52	0/1/0e+00/1e+04/0e+00/6e+03	0/0/0e+00/5e+03/0e+00/6e+03	0/0/0e+00/3e+04/0e+00/1e+04	1/0/3e+05/9e+03/2e+05/1e+04	1	2	3	962.1
963					LELASLQCLNETLTSCTK				3.59	2	2.06	2.53	2.02	0	0.04	0.43	1	34	34
963	Q99543	DNAJC2	DNAJC2 DnaJ homolog subfamily C member 2	Nucleus {ECO	K.LCDRLELASLQC*LNETLTSCTK.E	3081.55	394		2.16	0	2.09	2.83	1/0/3e+05/2e+04/1e+05/9e+03	0/2/0e+00/4e+03/0e+00/3e+03	1/1/3e+05/3e+04/1e+05/1e+04	1/1/5e+05/4e+04/3e+05/1e+04	1	3	4	963.1
963	Q99543	DNAJC2	DNAJC2 DnaJ homolog subfamily C member 2	Nucleus {ECO	K.LCDRLELASLQC*LNETLTSCTK.E	3081.55	394		0	0	0	2.22	1/0/3e+05/5e+04/0e+00/9e+03	0/1/0e+00/1e+04/0e+00/9e+02	0/0/0e+00/5e+04/0e+00/3e+03	1/1/1e+06/2e+05/4e+05/2e+04	1	4	4	963.2
963	Q99543	DNAJC2	DNAJC2 DnaJ homolog subfamily C member 2	Nucleus {ECO	R.LELASLQC*LNETLTSCTK.E	2537.31	394		5.02	0	2.03	0	1/1/2e+06/2e+04/6e+05/6e+03	0/0/0e+00/1e+03/0e+00/8e+02	1/1/8e+05/5e+04/5e+05/3e+04	0/0/0e+00/4e+03/0e+00/7e+02	1	3	3	963.3
963	Q99543	DNAJC2	DNAJC2 DnaJ homolog subfamily C member 2	Nucleus {ECO	R.LELASLQC*LNETLTSCTK.E	2537.31	394		0	2	0	0	0/3/0e+00/4e+04/0e+00/3e+04	1/1/8e+05/4e+04/3e+05/2e+04	0/0/0e+00/7e+03/0e+00/1e+03	0/0/0e+00/3e+04/0e+00/2e+04	1	3	4	963.4
964					GANDFMCDEMER				4.67	2.09	2.1	2.53	0	0.13	0	0	1	23	23
964	P17987	TCP1	TCP1 T-complex protein 1 subunit alpha	Cytoplasm. Cytoplasm, cytoskeleton, microtubule organizing center, centrosome.	R.GANDFMC*DEMER.S	1930.82	385		4.67	0	2.1	2.53	1/1/4e+05/2e+04/0e+00/2e+04	0/0/0e+00/1e+03/0e+00/2e+03	1/1/2e+06/4e+04/9e+05/6e+04	1/1/6e+05/4e+04/3e+05/2e+04	1	2	2	964.1
964	P17987	TCP1	TCP1 T-complex protein 1 subunit alpha	Cytoplasm. Cytoplasm, cytoskeleton, microtubule organizing center, centrosome.	R.GANDFMC*DEMER.S	1930.82	385		0	2	0	0	0/0/0e+00/3e+03/0e+00/9e+02	1/1/9e+05/6e+04/5e+05/3e+04	0/0/0e+00/5e+03/0e+00/2e+02	0/0/0e+00/0e+00/0e+00/3e+02	1	2	3	964.2
964	P17987	TCP1	TCP1 T-complex protein 1 subunit alpha	Cytoplasm. Cytoplasm, cytoskeleton, microtubule organizing center, centrosome.	R.GANDFMC*DEMER.S	1930.82	385		0	2.18	0	0	0/0/0e+00/6e+02/0e+00/1e+02	1/1/2e+05/4e+04/6e+04/2e+04	0/0/0e+00/2e+02/0e+00/0e+00	0/0/0e+00/0e+00/0e+00/4e+02	1	3	3	964.3
965					GDECELLGHSK				0	2.37	2.27	2.53	0	0.15	0	0	1	2	45
965	P49411	TUFM	TUFM Elongation factor Tu, mitochondrial	Mitochondrion.	K.GDEC*ELLGHSK.N	1699.84	290		0	2.47	0	0	0/0/0e+00/7e+03/0e+00/4e+03	1/1/1e+06/1e+05/6e+05/3e+04	0/1/0e+00/1e+05/0e+00/3e+04	0/0/0e+00/0e+00/0e+00/0e+00	1	2	4	965.1
965	P49411	TUFM	TUFM Elongation factor Tu, mitochondrial	Mitochondrion.	K.KGDEC*ELLGHSK.N	1827.93	290		0	0	2.27	2.53	0/0/0e+00/3e+04/0e+00/5e+04	0/1/0e+00/3e+04/0e+00/5e+04	1/1/1e+06/1e+05/4e+05/7e+04	1/1/1e+06/2e+05/6e+05/6e+04	1	2	4	965.2
965	P49411	TUFM	TUFM Elongation factor Tu, mitochondrial	Mitochondrion.	K.KGDEC*ELLGHSK.N	1827.93	290		0	2.26	0	0	0/0/0e+00/2e+03/0e+00/9e+02	1/1/2e+06/2e+05/8e+05/1e+05	0/0/0e+00/2e+03/0e+00/2e+03	0/0/0e+00/0e+00/0e+00/0e+00	1	2	5	965.3
966					YLAEVACGDDR				3.49	2.42	2.37	2.53	0.85	0.15	0.07	0.11	1	234	234
966	P27348	YWHAQ	YWHAQ 14-3-3 protein theta	Cytoplasm. Note=In neurons, axonally transported to the nerve terminals.	R.YLAEVAC*GDDR.K	1723.84	134		0	0	2.31	2.41	1/0/5e+05/4e+04/8e+04/2e+04	0/0/0e+00/2e+02/0e+00/3e+02	1/1/1e+07/2e+05/6e+06/1e+05	1/1/1e+07/2e+05/5e+06/9e+04	1	2	2	966.1
966	P27348	YWHAQ	YWHAQ 14-3-3 protein theta	Cytoplasm. Note=In neurons, axonally transported to the nerve terminals.	R.YLAEVAC*GDDR.K	1723.84	134		2.89	2.27	0	0	1/1/1e+06/4e+04/5e+05/2e+04	1/1/8e+06/2e+05/4e+06/1e+05	0/0/0e+00/1e+04/0e+00/6e+03	0/1/0e+00/4e+03/0e+00/2e+03	1	2	3	966.2
966	P27348	YWHAQ	YWHAQ 14-3-3 protein theta	Cytoplasm. Note=In neurons, axonally transported to the nerve terminals.	R.YLAEVAC*GDDR.K	1723.84	134		0	2.42	0	0	0/0/0e+00/1e+03/0e+00/2e+02	1/1/1e+06/6e+04/1e+06/3e+04	0/0/0e+00/1e+03/0e+00/8e+02	0/0/0e+00/1e+01/0e+00/8e+01	1	2	4	966.3
966	P27348	YWHAQ	YWHAQ 14-3-3 protein theta	Cytoplasm. Note=In neurons, axonally transported to the nerve terminals.	R.YLAEVAC*GDDRK.Q	1852.93	134		4.09	0	2.37	2.62	1/1/3e+05/5e+04/0e+00/4e+04	0/1/0e+00/2e+04/0e+00/8e+03	1/1/2e+06/2e+05/1e+06/9e+04	1/1/2e+06/9e+04/4e+05/6e+04	1	2	3	966.4
966	P27348	YWHAQ	YWHAQ 14-3-3 protein theta	Cytoplasm. Note=In neurons, axonally transported to the nerve terminals.	R.YLAEVAC*GDDRK.Q	1852.93	134		0	2.57	0	0	0/0/0e+00/5e+03/0e+00/7e+03	1/1/3e+05/2e+05/0e+00/8e+04	0/1/0e+00/6e+03/0e+00/4e+03	0/0/0e+00/4e+02/0e+00/3e+01	1	2	4	966.5
966	P27348	YWHAQ	YWHAQ 14-3-3 protein theta	Cytoplasm. Note=In neurons, axonally transported to the nerve terminals.	R.YLAEVAC*GDDRK.Q	1852.93	134		0	0	2.37	0	0/0/0e+00/3e+04/0e+00/1e+04	0/0/0e+00/1e+04/0e+00/4e+03	1/1/2e+06/1e+05/6e+05/7e+04	0/0/0e+00/0e+00/0e+00/1e+01	1	3	3	966.6
966	P27348	YWHAQ	YWHAQ 14-3-3 protein theta	Cytoplasm. Note=In neurons, axonally transported to the nerve terminals.	R.YLAEVAC*GDDRKQTIDNSQGAYQEAFDISK.K	3849.85	134		0	0	0	0	0/0/0e+00/5e+03/0e+00/3e+03	0/0/0e+00/1e+02/0e+00/3e+02	1/0/9e+04/7e+03/1e+05/3e+03	0/0/0e+00/0e+00/0e+00/5e+02	1	3	3	966.7
966	P27348	YWHAQ	YWHAQ 14-3-3 protein theta	Cytoplasm. Note=In neurons, axonally transported to the nerve terminals.	R.YLAEVAC*GDDRKQTIDNSQGAYQEAFDISKK.E	3977.95	134		0	0	2.48	2.53	0/2/0e+00/1e+04/0e+00/2e+04	0/0/0e+00/1e+04/0e+00/8e+03	1/1/5e+05/3e+04/2e+05/2e+04	1/1/3e+05/3e+04/1e+05/1e+04	1	4	3	966.8
966	P27348	YWHAQ	YWHAQ 14-3-3 protein theta	Cytoplasm. Note=In neurons, axonally transported to the nerve terminals.	R.YLAEVAC*GDDRKQTIDNSQGAYQEAFDISKK.E	3977.95	134		0	0	0	0	0/0/0e+00/4e+02/0e+00/6e+03	0/0/0e+00/1e+02/0e+00/3e+01	1/0/3e+05/8e+03/0e+00/3e+03	1/1/7e+04/7e+03/0e+00/1e+03	1	3	3	966.9
967					CSLQAAAILDANDAHQTETSSSQVK				0	0	2.49	2.53	0	0	0	0.3	1	34	3
967	Q9UHB9	SRP68	SRP68 Signal recognition particle 68 kDa protein	Cytoplasm. Nucleus, nucleolus.	K.C*SLQAAAILDANDAHQTETSSSQVK.D	3101.53	525		0	0	2.49	2.74	0/0/0e+00/2e+03/0e+00/5e+03	0/0/0e+00/1e+04/0e+00/4e+03	1/1/1e+06/5e+04/5e+05/5e+04	1/1/3e+05/1e+04/2e+05/5e+03	1	3	3	967.1
967	Q9UHB9	SRP68	SRP68 Signal recognition particle 68 kDa protein	Cytoplasm. Nucleus, nucleolus.	K.C*SLQAAAILDANDAHQTETSSSQVK.D	3101.53	525		0	0	0	2.32	0/1/0e+00/9e+04/0e+00/2e+04	0/0/0e+00/3e+04/0e+00/5e+03	0/0/0e+00/2e+04/0e+00/9e+04	1/1/4e+05/4e+04/1e+05/3e+04	1	4	3	967.2
968					VPTTLAEYCIK				0	2.59	2.59	2.53	0	0	0	0	1	23	34
968	Q712K3	UBE2R2	UBE2R2 Ubiquitin-conjugating enzyme E2 R2		K.AEAEKDGVKVPTTLAEYC*IK.T	2678.42	191		0	0	0	2.53	0/0/0e+00/4e+03/0e+00/7e+02	0/0/0e+00/7e+01/0e+00/0e+00	0/0/0e+00/3e+04/0e+00/3e+03	1/1/4e+05/3e+04/3e+05/1e+04	1	3	3	968.1
968	Q712K3	UBE2R2	UBE2R2 Ubiquitin-conjugating enzyme E2 R2		K.AEAEKDGVKVPTTLAEYC*IK.T	2678.42	191		0	2.59	0	0	0/0/0e+00/0e+00/0e+00/2e+02	1/0/1e+06/3e+04/7e+05/1e+04	0/0/0e+00/0e+00/0e+00/0e+00	0/0/0e+00/1e+02/0e+00/0e+00	1	3	4	968.2
968	Q712K3	UBE2R2	UBE2R2 Ubiquitin-conjugating enzyme E2 R2		K.VPTTLAEYC*IK.T	1750.95	191		0	0	2.59	0	0/0/0e+00/3e+06/0e+00/0e+00	0/1/0e+00/4e+04/0e+00/8e+03	1/1/6e+05/2e+05/3e+05/1e+04	0/0/0e+00/5e+04/0e+00/7e+01	1	2	4	968.3
969					TMSVLSCICEAR				0	2.35	2.69	2.53	0	0	0.71	0	1	2	34
969	Q12888	TP53BP1	TP53BP1 Tumor suppressor p53-binding protein 1	Nucleus {ECO	K.TMSVLSC*ICEAR.Q	1881.93	1038		0	0	3.19	2.53	0/1/0e+00/6e+04/0e+00/5e+04	0/2/0e+00/9e+03/0e+00/4e+03	1/1/7e+05/1e+05/4e+05/6e+04	1/1/2e+05/2e+04/1e+05/1e+04	1	2	3	969.1
969	Q12888	TP53BP1	TP53BP1 Tumor suppressor p53-binding protein 1	Nucleus {ECO	K.TMSVLSC*ICEAR.Q	1881.93	1038		0	2.35	2.19	0	0/1/0e+00/6e+03/0e+00/3e+04	1/1/9e+05/2e+05/5e+05/8e+04	0/0/0e+00/1e+04/0e+00/2e+04	0/0/0e+00/5e+02/0e+00/1e+04	1	2	4	969.2
970					ATSPLVSLYPALECR				0	20	3.89	2.53	0	0	0	0	1	2	345
970	Q96G74	OTUD5	OTUD5 OTU domain-containing protein 5		R.ATSPLVSLYPALEC*R.A	2133.15	519		0	0	0	2.53	0/0/0e+00/4e+04/0e+00/3e+04	0/0/0e+00/0e+00/0e+00/3e+02	0/0/0e+00/5e+04/0e+00/5e+03	1/1/4e+05/2e+04/2e+05/3e+04	1	2	3	970.1
970	Q96G74	OTUD5	OTUD5 OTU domain-containing protein 5		R.ATSPLVSLYPALEC*R.A	2133.15	519		0	0	3.89	0	0/1/0e+00/1e+04/0e+00/8e+02	0/0/0e+00/8e+03/0e+00/1e+03	1/0/7e+05/2e+04/2e+05/7e+03	0/0/0e+00/5e+02/0e+00/2e+03	1	2	4	970.2
970	Q96G74	OTUD5	OTUD5 OTU domain-containing protein 5		R.ATSPLVSLYPALEC*R.A	2133.15	519		0	20	0	0	0/0/0e+00/5e+02/0e+00/2e+02	1/1/2e+06/1e+04/0e+00/1e+03	0/0/0e+00/9e+02/0e+00/4e+02	0/0/0e+00/5e+01/0e+00/2e+02	1	2	5	970.3
971					ALDCSSSIR				2.71	0	0	2.53	0	0	0	0	1	2	3
971	O94776	MTA2	MTA2 Metastasis-associated protein MTA2	Nucleus {ECO	R.ALDC*SSSIR.Q	1463.76	209		2.71	0	0	2.53	0/3/0e+00/1e+05/0e+00/5e+04	0/0/0e+00/5e+04/0e+00/1e+04	0/1/0e+00/5e+03/0e+00/4e+03	1/1/1e+06/8e+04/3e+05/4e+04	1	2	3	971.1
972					VVYSGDTMPCEALVR				2.73	0	0	2.53	0	0	0	0.08	1	23	23
972	Q9BQ52	ELAC2	ELAC2 Zinc phosphodiesterase ELAC protein 2	Mitochondrion {ECO	K.VVYSGDTMPC*EALVR.M	2153.08	670		0	0	0	2.47	0/0/0e+00/4e+03/0e+00/5e+03	0/0/0e+00/8e+02/0e+00/7e+03	0/0/0e+00/2e+03/0e+00/7e+02	1/1/5e+05/7e+04/2e+05/4e+04	1	2	2	972.1
972	Q9BQ52	ELAC2	ELAC2 Zinc phosphodiesterase ELAC protein 2	Mitochondrion {ECO	K.VVYSGDTMPC*EALVR.M	2153.08	670		2.73	0	0	0	1/1/5e+05/2e+04/1e+05/2e+04	0/1/0e+00/4e+03/0e+00/1e+04	0/0/1e+06/8e+04/6e+05/4e+04	0/0/0e+00/1e+03/0e+00/1e+04	1	2	3	972.2
972	Q9BQ52	ELAC2	ELAC2 Zinc phosphodiesterase ELAC protein 2	Mitochondrion {ECO	K.VVYSGDTMPC*EALVR.M	2153.08	670		0	0	0	2.58	0/0/0e+00/7e+01/0e+00/0e+00	0/0/0e+00/3e+02/0e+00/5e+01	0/0/0e+00/1e+03/0e+00/6e+02	1/1/1e+06/6e+04/5e+05/3e+04	1	3	2	972.3
972	Q9BQ52	ELAC2	ELAC2 Zinc phosphodiesterase ELAC protein 2	Mitochondrion {ECO	K.VVYSGDTMPC*EALVR.M	2153.08	670		0	0	0	0	0/0/0e+00/2e+03/0e+00/3e+03	0/0/2e+06/7e+04/1e+06/8e+04	0/0/0e+00/4e+03/0e+00/2e+03	0/0/0e+00/1e+03/0e+00/4e+02	1	3	4	972.4
973					LCSGPGIVGNVLVDPSAR				0	0	0	2.53	0	0	0	0.34	1	23	4
973	Q9Y5P6	GMPPB	GMPPB Mannose-1-phosphate guanyltransferase beta	Cytoplasm {ECO	R.LC*SGPGIVGNVLVDPSAR.I	2267.23	245		0	0	0	2.77	0/1/0e+00/3e+03/0e+00/2e+02	0/0/0e+00/0e+00/0e+00/2e+02	0/0/0e+00/0e+00/0e+00/0e+00	1/1/1e+06/6e+04/2e+05/2e+04	1	2	4	973.1
973	Q9Y5P6	GMPPB	GMPPB Mannose-1-phosphate guanyltransferase beta	Cytoplasm {ECO	R.LC*SGPGIVGNVLVDPSAR.I	2267.23	245		0	0	0	2.29	0/0/0e+00/6e+03/0e+00/2e+03	0/1/0e+00/2e+03/0e+00/1e+03	0/0/0e+00/5e+02/0e+00/3e+02	1/1/5e+05/1e+05/4e+05/6e+04	1	3	4	973.2
974					QHFIQEEQILEIDCTMLTPEPVLK				0	0	2.17	2.54	0	0	0	0.05	1	34	4
974	P41250	GARS	GARS Glycine--tRNA ligase	Cytoplasm {ECO	R.QHFIQEEQILEIDC*TMLTPEPVLK.T	3368.74	180		0	0	2.17	2.51	0/2/0e+00/3e+03/0e+00/1e+03	0/1/0e+00/3e+03/0e+00/2e+02	1/1/3e+05/3e+04/8e+04/1e+04	0/1/0e+00/8e+04/0e+00/3e+04	1	4	4	974.1
974	P41250	GARS	GARS Glycine--tRNA ligase	Cytoplasm {ECO	R.QHFIQEEQILEIDC*TMLTPEPVLK.T	3368.74	180		0	0	0	2.58	0/0/0e+00/2e+03/0e+00/2e+02	0/0/0e+00/4e+03/0e+00/9e+01	0/0/4e+05/6e+04/2e+05/3e+04	1/1/6e+05/6e+04/2e+05/2e+04	1	3	4	974.2
975					EIAITNGCINR				0	0	3.07	2.54	0	0	0	0	1	2	3
975	Q8IV48	ERI1	ERI1 3-5 exoribonuclease 1	Cytoplasm {ECO	K.EIAITNGC*INR.M	1715.91	75		0	0	3.07	2.54	1/0/2e+05/3e+04/0e+00/4e+03	0/0/0e+00/5e+02/0e+00/1e+04	1/0/1e+06/3e+04/4e+05/6e+04	1/1/4e+05/2e+04/2e+05/1e+04	1	2	3	975.1
976					TPDTSTYCYETAEK				0	2.39	0	2.54	0	0	0	0	1	2	23
976	P46821	MAP1B	MAP1B Microtubule-associated protein 1B	Cytoplasm, cytoskeleton {ECO	R.TPDTSTYC*YETAEK.I	2121.98	2041		0	0	0	2.54	0/0/0e+00/7e+03/0e+00/2e+04	0/0/0e+00/6e+02/0e+00/2e+03	0/1/0e+00/2e+04/0e+00/1e+04	1/1/0e+00/2e+04/0e+00/1e+04	1	2	2	976.1
976	P46821	MAP1B	MAP1B Microtubule-associated protein 1B	Cytoplasm, cytoskeleton {ECO	R.TPDTSTYC*YETAEK.I	2121.98	2041		0	2.39	0	0	0/0/0e+00/2e+02/0e+00/7e+02	1/1/3e+05/2e+04/7e+04/7e+03	0/0/0e+00/5e+03/0e+00/2e+03	0/0/0e+00/4e+01/0e+00/7e+01	1	2	3	976.2
977					TQYSCYCCK				3.57	1.93	2.03	2.55	0	0	0	0	1	2	34
977	Q9UGI8	TES	TES Testin	Cytoplasm. Cell junction, focal adhesion. Note=Detected along actin stress fibers.	R.TQYSCYC*CK.L	1724.75	238		0	0	2.03	2.55	0/0/0e+00/1e+03/0e+00/2e+03	0/2/0e+00/7e+03/0e+00/4e+03	1/1/2e+06/8e+03/9e+05/1e+04	1/1/1e+06/1e+04/4e+05/4e+03	1	2	3	977.1
977	Q9UGI8	TES	TES Testin	Cytoplasm. Cell junction, focal adhesion. Note=Detected along actin stress fibers.	R.TQYSCYC*CK.L	1724.75	238		3.57	1.93	0	0	1/0/2e+05/3e+03/7e+04/1e+03	1/1/4e+05/6e+03/2e+05/6e+03	0/0/0e+00/4e+01/0e+00/1e+02	0/0/0e+00/1e+01/0e+00/1e+01	1	2	4	977.2
978					CAPSAGSPAAAVGR				0	0	2.37	2.55	0	0	0	0	1	2	45
978	Q7L2J0	MEPCE	MEPCE 7SK snRNA methylphosphate capping enzyme		R.C*APSAGSPAAAVGR.E	1726.89	54		0	0	0	2.55	0/1/0e+00/2e+04/0e+00/9e+03	0/0/0e+00/6e+03/0e+00/2e+04	0/0/0e+00/6e+03/0e+00/8e+03	1/1/1e+05/2e+04/7e+04/1e+04	1	2	4	978.1
978	Q7L2J0	MEPCE	MEPCE 7SK snRNA methylphosphate capping enzyme		R.C*APSAGSPAAAVGR.E	1726.89	54		0	0	2.37	0	0/0/0e+00/2e+03/0e+00/6e+00	0/0/0e+00/2e+03/0e+00/1e+03	1/1/3e+05/3e+04/2e+05/1e+04	0/0/0e+00/0e+00/0e+00/0e+00	1	2	5	978.2
979					YVAAAFPSACGK				0	2.31	2.41	2.55	0	0	0	0	1	2	4
979	Q16822	PCK2	PCK2 Phosphoenolpyruvate carboxykinase	Mitochondrion.	R.YVAAAFPSAC*GK.T	1696.88	306	NP_BIND--GTP. {ECO:0000250|UniProtKB:P07379}. || ACT_SITE--{ECO:0000250|UniProtKB:P07379}. ||	0	2.31	2.41	2.55	1/0/4e+05/3e+04/0e+00/8e+03	1/1/1e+06/7e+04/9e+05/4e+04	0/2/0e+00/7e+04/0e+00/4e+04	1/1/1e+06/6e+04/5e+05/3e+04	1	2	4	979.1
979	Q16822	PCK2	PCK2 Phosphoenolpyruvate carboxykinase	Mitochondrion.	R.YVAAAFPSAC*GK.T	1696.88	306	NP_BIND--GTP. {ECO:0000250|UniProtKB:P07379}. || ACT_SITE--{ECO:0000250|UniProtKB:P07379}. ||	0	0	0	0	0/2/0e+00/3e+03/0e+00/1e+03	1/1/7e+05/3e+04/5e+05/1e+04	0/1/0e+00/5e+03/0e+00/1e+04	0/0/0e+00/6e+00/0e+00/3e+01	1	2	5	979.2
979	Q16822	PCK2	PCK2 Phosphoenolpyruvate carboxykinase	Mitochondrion.	R.YVAAAFPSAC*GK.T	1696.88	306	NP_BIND--GTP. {ECO:0000250|UniProtKB:P07379}. || ACT_SITE--{ECO:0000250|UniProtKB:P07379}. ||	0	0	0	0	0/0/0e+00/4e+03/0e+00/2e+03	1/1/1e+06/2e+04/4e+05/9e+03	0/1/0e+00/1e+04/0e+00/4e+03	0/0/0e+00/5e+01/0e+00/2e+02	1	3	4	979.3
980					ADTSQEICSPR				2.03	2.91	0	2.55	0	0	0	0	1	2	23
980	P52948	NUP98	NUP98 Nuclear pore complex protein Nup98-Nup96	Nucleus membrane {ECO	K.ADTSQEIC*SPR.L	1718.84	1027		2.03	2.91	0	0	0/0/0e+00/2e+04/0e+00/9e+03	1/1/9e+05/2e+04/5e+05/8e+03	0/0/0e+00/2e+04/0e+00/8e+03	0/0/0e+00/5e+03/0e+00/2e+01	1	2	3	980.1
980	P52948	NUP98	NUP98 Nuclear pore complex protein Nup98-Nup96	Nucleus membrane {ECO	K.ADTSQEIC*SPR.L	1718.84	1027		0	0	0	2.55	0/1/0e+00/9e+03/0e+00/5e+04	0/0/0e+00/1e+03/0e+00/4e+02	0/0/0e+00/1e+04/0e+00/1e+05	1/1/6e+05/3e+04/4e+05/2e+04	1	2	2	980.2
981					FPEELTQTFMSCNLITGMFQR				0	2.92	0	2.55	0	0	0	0	1	3	4
981	P26641	EEF1G	EEF1G Elongation factor 1-gamma		R.FPEELTQTFMSC*NLITGMFQR.L	3006.46	339		0	2.92	0	2.55	0/0/0e+00/2e+05/0e+00/6e+04	0/1/0e+00/1e+05/0e+00/4e+04	0/0/0e+00/1e+05/0e+00/3e+04	1/1/2e+06/3e+05/1e+06/7e+04	1	3	4	981.1
981	P26641	EEF1G	EEF1G Elongation factor 1-gamma		R.FPEELTQTFMSC*NLITGMFQR.L	3006.46	339		0	0	0	0	0/0/0e+00/2e+04/0e+00/9e+02	0/0/0e+00/9e+02/0e+00/3e+01	0/0/0e+00/3e+02/0e+00/0e+00	1/0/2e+05/1e+04/2e+05/4e+03	1	2	4	981.2
982					EILHCLK				0	0	2.01	2.56	0	0	0	0	1	2	5
982	Q08J23	NSUN2	NSUN2 tRNA (cytosine(34)-C(5))-methyltransferase	Nucleus, nucleolus. Cytoplasm, cytoskeleton, spindle. Note=Concentrated in the nucleolus during interphase and translocates to the spindle during mitosis as an RNA-protein complex that includes 18S ribosomal RNA.	K.EILHC*LK.N	1367.77	93		0	0	2.01	2.56	0/1/0e+00/2e+03/0e+00/3e+02	0/0/0e+00/0e+00/0e+00/0e+00	1/1/3e+05/9e+04/2e+05/5e+04	0/1/0e+00/3e+03/0e+00/8e+02	1	2	5	982.1
983					IDYGTGHEAAFAAFLCCLCK				0	0	2.12	2.56	0	0	0	0	1	3	4
983	Q15257	PPP2R4	PPP2R4 Serine/threonine-protein phosphatase 2A activator	Cytoplasm {ECO	R.IDYGTGHEAAFAAFLCCLC*K.I	2760.31	202		0	0	2.12	2.56	0/1/0e+00/8e+03/0e+00/5e+03	0/0/0e+00/5e+02/0e+00/2e+02	1/1/1e+05/2e+04/4e+04/8e+03	0/1/0e+00/2e+04/0e+00/2e+04	1	3	4	983.1
984					LQEALDAEMLEDEAGGGGAGPGGACK				0	2.21	2.25	2.56	0	0	0.4	0.02	1	23	24
984	H3BQZ7	Uncharacterized	Uncharacterized protein		R.LQEALDAEMLEDEAGGGGAGPGGAC*K.A	2959.39	57		0	0	2.6	2.58	0/0/0e+00/1e+03/0e+00/2e+03	0/0/0e+00/1e+02/0e+00/2e+02	1/0/5e+05/4e+03/2e+05/2e+03	1/0/5e+05/6e+03/3e+05/2e+03	1	2	2	984.1
984	H3BQZ7	Uncharacterized	Uncharacterized protein		R.LQEALDAEMLEDEAGGGGAGPGGAC*K.A	2959.39	57		0	0	1.91	2.54	0/4/0e+00/1e+04/0e+00/1e+04	0/0/0e+00/2e+03/0e+00/3e+03	1/1/4e+05/4e+04/4e+05/2e+04	1/1/1e+06/4e+04/4e+05/2e+04	1	3	2	984.2
984	H3BQZ7	Uncharacterized	Uncharacterized protein		R.LQEALDAEMLEDEAGGGGAGPGGAC*K.A	2959.39	57		0	2.21	0	0	0/1/0e+00/2e+04/0e+00/6e+03	1/1/7e+05/6e+04/5e+05/3e+04	0/0/0e+00/4e+03/0e+00/5e+03	0/1/0e+00/1e+03/0e+00/7e+02	1	3	4	984.3
984	H3BQZ7	Uncharacterized	Uncharacterized protein		R.LQEALDAEMLEDEAGGGGAGPGGAC*K.A	2959.39	57		0	0	0	0	0/0/0e+00/3e+03/0e+00/1e+03	1/1/2e+05/1e+04/0e+00/7e+03	0/0/0e+00/5e+03/0e+00/5e+03	0/0/0e+00/8e+02/0e+00/0e+00	1	3	5	984.4
984	Q1KMD3	HNRNPUL2	HNRNPUL2 Heterogeneous nuclear ribonucleoprotein U-like pro	Nucleus {ECO	R.LQEALDAEMLEDEAGGGGAGPGGAC*K.A	2959.39	57		0	0	2.6	2.58	0/0/0e+00/1e+03/0e+00/2e+03	0/0/0e+00/1e+02/0e+00/2e+02	1/0/5e+05/4e+03/2e+05/2e+03	1/0/5e+05/6e+03/3e+05/2e+03	1	2	2	984.5
984	Q1KMD3	HNRNPUL2	HNRNPUL2 Heterogeneous nuclear ribonucleoprotein U-like pro	Nucleus {ECO	R.LQEALDAEMLEDEAGGGGAGPGGAC*K.A	2959.39	57		0	0	1.91	2.54	0/4/0e+00/1e+04/0e+00/1e+04	0/0/0e+00/2e+03/0e+00/3e+03	1/1/4e+05/4e+04/4e+05/2e+04	1/1/1e+06/4e+04/4e+05/2e+04	1	3	2	984.6
984	Q1KMD3	HNRNPUL2	HNRNPUL2 Heterogeneous nuclear ribonucleoprotein U-like pro	Nucleus {ECO	R.LQEALDAEMLEDEAGGGGAGPGGAC*K.A	2959.39	57		0	2.21	0	0	0/1/0e+00/2e+04/0e+00/6e+03	1/1/7e+05/6e+04/5e+05/3e+04	0/0/0e+00/4e+03/0e+00/5e+03	0/1/0e+00/1e+03/0e+00/7e+02	1	3	4	984.7
984	Q1KMD3	HNRNPUL2	HNRNPUL2 Heterogeneous nuclear ribonucleoprotein U-like pro	Nucleus {ECO	R.LQEALDAEMLEDEAGGGGAGPGGAC*K.A	2959.39	57		0	0	0	0	0/0/0e+00/3e+03/0e+00/1e+03	1/1/2e+05/1e+04/0e+00/7e+03	0/0/0e+00/5e+03/0e+00/5e+03	0/0/0e+00/8e+02/0e+00/0e+00	1	3	5	984.8
985					CDPSTPAPASSAALNR				0	0	0	2.56	0	0	0	0	1	3	4
985	Q8IZD4	DCP1B	DCP1B mRNA-decapping enzyme 1B	Cytoplasm {ECO	K.LQSTPGAANKC*DPSTPAPASSAALNR.S	3038.54	369		0	0	0	2.56	0/0/0e+00/3e+02/0e+00/0e+00	0/0/0e+00/5e+03/0e+00/0e+00	0/0/0e+00/1e+02/0e+00/1e+02	1/1/3e+05/4e+03/9e+04/2e+03	1	3	4	985.1
986					LFDDPDLGGAIPLGDSLLLPAACESGGPTPSLSHR				0	0	0	2.56	0	0	0	0	1	3	4
986	Q53T59	HS1BP3	HS1BP3 HCLS1-binding protein 3		K.LFDDPDLGGAIPLGDSLLLPAAC*ESGGPTPSLSHR.D	4003.04	287		0	0	0	2.56	0/0/0e+00/8e+02/0e+00/2e+02	0/0/0e+00/4e+02/0e+00/6e+02	1/0/1e+05/5e+02/0e+00/5e+01	1/1/5e+05/2e+03/2e+05/1e+03	1	3	4	986.1
987					FDYYMPAIAGCR				2.84	2.29	2.07	2.57	0	0.37	0.13	0	1	23	34
987	P00813	ADA	ADA Adenosine deaminase	Cell membrane {ECO	K.FDYYMPAIAGC*R.E	1919.93	75		2.84	2.03	1.96	0	0/1/0e+00/9e+03/0e+00/5e+03	1/1/7e+05/2e+05/4e+05/2e+04	1/1/6e+05/7e+03/3e+05/3e+03	0/0/0e+00/4e+03/0e+00/2e+04	1	2	4	987.1
987	P00813	ADA	ADA Adenosine deaminase	Cell membrane {ECO	K.FDYYMPAIAGC*R.E	1919.93	75		0	0	2.07	2.57	0/1/0e+00/2e+04/0e+00/6e+03	0/0/0e+00/3e+03/0e+00/4e+03	1/1/2e+06/1e+05/1e+06/2e+04	1/0/5e+05/3e+04/2e+05/1e+04	1	2	3	987.2
987	P00813	ADA	ADA Adenosine deaminase	Cell membrane {ECO	K.FDYYMPAIAGC*R.E	1919.93	75		0	0	2.21	0	0/0/0e+00/5e+02/0e+00/5e+03	0/0/0e+00/5e+03/0e+00/4e+03	1/1/5e+05/3e+04/3e+05/2e+04	0/1/0e+00/1e+05/0e+00/3e+04	1	3	3	987.3
987	P00813	ADA	ADA Adenosine deaminase	Cell membrane {ECO	K.FDYYMPAIAGC*R.E	1919.93	75		0	2.55	0	0	1/0/3e+05/6e+03/2e+05/2e+03	0/1/0e+00/6e+04/0e+00/3e+03	0/0/0e+00/7e+02/0e+00/2e+02	0/0/0e+00/1e+03/0e+00/9e+02	1	3	4	987.4
988					SVSGTDVQEECR				0	2.08	2.17	2.57	0	0.05	0.17	0.1	1	24	23
988	P49321	NASP	NASP Nuclear autoantigenic sperm protein	Cytoplasm {ECO	K.GGAAPEGPNEAEVTSGKPEQEVPDAEEEKSVSGTDVQEEC*R.E	4756.2	254		0	2.09	0	0	0/0/0e+00/0e+00/0e+00/1e+02	1/1/3e+05/1e+04/1e+05/7e+03	0/0/0e+00/6e+02/0e+00/3e+02	0/0/0e+00/5e+01/0e+00/4e+01	1	4	3	988.1
988	P49321	NASP	NASP Nuclear autoantigenic sperm protein	Cytoplasm {ECO	K.SVSGTDVQEEC*R.E	1821.87	254		0	0	2.17	2.64	0/0/0e+00/2e+03/0e+00/1e+02	0/0/0e+00/1e+02/0e+00/0e+00	1/1/5e+05/7e+04/3e+05/4e+04	1/1/3e+05/2e+04/1e+05/8e+03	1	2	2	988.2
988	P49321	NASP	NASP Nuclear autoantigenic sperm protein	Cytoplasm {ECO	K.SVSGTDVQEEC*R.E	1821.87	254		0	2	0	0	0/0/0e+00/2e+02/0e+00/4e+03	1/1/2e+06/7e+04/8e+05/4e+04	0/1/0e+00/1e+05/0e+00/8e+04	0/0/0e+00/0e+00/0e+00/9e+00	1	2	3	988.3
988	P49321	NASP	NASP Nuclear autoantigenic sperm protein	Cytoplasm {ECO	K.SVSGTDVQEEC*REK.G	2080.01	254		0	0	2.11	2.5	0/0/0e+00/0e+00/0e+00/1e+02	0/0/0e+00/1e+02/0e+00/0e+00	1/1/1e+06/4e+04/4e+05/2e+04	0/1/0e+00/2e+04/0e+00/8e+03	1	2	2	988.4
988	P49321	NASP	NASP Nuclear autoantigenic sperm protein	Cytoplasm {ECO	K.SVSGTDVQEEC*REK.G	2080.01	254		0	2.08	2.43	0	0/0/0e+00/9e+02/0e+00/2e+03	1/1/8e+05/3e+04/4e+05/1e+04	0/1/0e+00/2e+04/0e+00/2e+04	0/0/0e+00/2e+01/0e+00/3e+02	1	2	3	988.5
989					ELLLGPSIACTVAELTSQNNR				0	0	3.18	2.57	0	0	0	0	1	3	4
989	Q96JB2	COG3	COG3 Conserved oligomeric Golgi complex subunit 3	Golgi apparatus, Golgi stack membrane {ECO	R.ELLLGPSIAC*TVAELTSQNNR.D	2742.46	349		0	0	3.18	2.57	0/3/0e+00/1e+03/0e+00/6e+02	0/0/0e+00/7e+01/0e+00/1e+02	1/1/9e+05/4e+03/3e+05/1e+03	1/1/5e+05/9e+03/3e+05/3e+03	1	3	4	989.1
990					SLLETNEIPSLILWGPPGCGK				0	0	0	2.57	0	0	0	0	1	3	4
990	Q96S55	WRNIP1	WRNIP1 ATPase WRNIP1	Nucleus {ECO	R.SLLETNEIPSLILWGPPGC*GK.T	2737.47	272	NP_BIND--ATP. {ECO:0000250|UniProtKB:P55072}. ||	0	0	0	2.57	0/0/0e+00/8e+02/0e+00/2e+03	0/0/0e+00/1e+03/0e+00/3e+02	0/0/0e+00/7e+03/0e+00/7e+02	1/1/3e+05/7e+04/9e+04/3e+04	1	3	4	990.1
990	Q96S55	WRNIP1	WRNIP1 ATPase WRNIP1	Nucleus {ECO	R.SLLETNEIPSLILWGPPGC*GK.T	2737.47	272	NP_BIND--ATP. {ECO:0000250|UniProtKB:P55072}. ||	0	0	0	0	0/0/0e+00/4e+02/0e+00/3e+02	0/0/0e+00/9e+01/0e+00/0e+00	0/0/0e+00/0e+00/0e+00/1e+03	1/0/2e+05/1e+04/0e+00/3e+03	1	2	4	990.2
991					SCLLEEEEESGEEAAEAME				2.83	1.96	1.63	2.58	0	0	0.46	0	1	23	23
991	Q969H6	POP5	POP5 Ribonuclease P/MRP protein subunit POP5	Nucleus, nucleolus.	R.SC*LLEEEEESGEEAAEAME.-	2598.12	146		2.83	0	1.63	2.58	1/1/5e+05/2e+04/1e+05/7e+03	0/0/0e+00/0e+00/0e+00/1e+02	1/1/3e+05/1e+04/1e+05/8e+03	1/1/6e+05/7e+03/4e+05/4e+03	1	2	2	991.1
991	Q969H6	POP5	POP5 Ribonuclease P/MRP protein subunit POP5	Nucleus, nucleolus.	R.SC*LLEEEEESGEEAAEAME.-	2598.12	146		0	1.96	0.83	0	0/0/0e+00/4e+03/0e+00/5e+02	1/1/1e+05/4e+03/9e+04/2e+03	0/0/0e+00/2e+03/0e+00/2e+03	0/0/0e+00/0e+00/0e+00/0e+00	1	2	3	991.2
991	Q969H6	POP5	POP5 Ribonuclease P/MRP protein subunit POP5	Nucleus, nucleolus.	R.SC*LLEEEEESGEEAAEAME.-	2598.12	146		0	0	1.63	0	0/0/0e+00/1e+03/0e+00/6e+02	0/0/0e+00/2e+02/0e+00/4e+02	1/1/9e+05/1e+04/6e+05/1e+04	0/0/0e+00/1e+03/0e+00/6e+03	1	3	2	991.3
992					VDATDASYPSVNTCVHYLK				0	0	2.12	2.58	0	0	0	0	1	3	45
992	Q9ULT8	HECTD1	HECTD1 E3 ubiquitin-protein ligase HECTD1		R.KVDATDASYPSVNTC*VHYLK.L	2724.38	2579	ACT_SITE--Glycyl thioester intermediate. {ECO:0000255|PROSITE-ProRule:PRU00104}. ||	0	0	0	2.58	0/0/0e+00/5e+03/0e+00/6e+03	0/1/0e+00/2e+04/0e+00/8e+03	0/0/0e+00/6e+03/0e+00/1e+04	1/0/4e+05/1e+04/1e+05/5e+03	1	3	4	992.1
992	Q9ULT8	HECTD1	HECTD1 E3 ubiquitin-protein ligase HECTD1		R.KVDATDASYPSVNTC*VHYLK.L	2724.38	2579	ACT_SITE--Glycyl thioester intermediate. {ECO:0000255|PROSITE-ProRule:PRU00104}. ||	0	0	2.12	0	0/0/0e+00/8e+02/0e+00/1e+02	0/0/0e+00/1e+03/0e+00/1e+04	1/1/7e+05/2e+04/3e+05/2e+04	0/0/0e+00/0e+00/0e+00/0e+00	1	3	5	992.2
993					FALACNASDK				0	0	2.48	2.58	0	0	0	0.13	1	23	34
993	P35250	RFC2	RFC2 Replication factor C subunit 2	Nucleus {ECO	R.FALAC*NASDK.I	1551.79	171		0	0	2.48	0	0/1/0e+00/8e+04/0e+00/3e+04	0/0/0e+00/5e+04/0e+00/1e+04	1/1/9e+05/7e+04/4e+05/3e+04	0/0/0e+00/7e+03/0e+00/6e+03	1	2	3	993.1
993	P35250	RFC2	RFC2 Replication factor C subunit 2	Nucleus {ECO	R.FALAC*NASDKIIEPIQSR.C	2489.33	171		0	0	0	2.67	0/0/0e+00/0e+00/0e+00/0e+00	0/0/0e+00/2e+02/0e+00/0e+00	0/0/0e+00/2e+02/0e+00/0e+00	1/1/6e+05/4e+04/2e+05/2e+04	1	2	4	993.2
993	P35250	RFC2	RFC2 Replication factor C subunit 2	Nucleus {ECO	R.FALAC*NASDKIIEPIQSR.C	2489.33	171		0	0	0	2.48	0/0/0e+00/5e+03/0e+00/0e+00	0/0/0e+00/9e+03/0e+00/3e+03	0/0/0e+00/3e+03/0e+00/1e+03	1/1/2e+06/2e+05/6e+05/1e+05	1	3	4	993.3
994					VASMAQSAPSEAPSCSPFGK				3.53	3.4	2.74	2.58	0	0	0.27	0.49	1	23	34
994	Q00013	MPP1	MPP1 55 kDa erythrocyte membrane protein	Membrane; Lipid-anchor. Cell projection, stereocilium {ECO	R.VASMAQSAPSEAPSC*SPFGK.K	2465.19	242		3.53	3.4	2.55	0	1/1/1e+06/2e+04/2e+05/1e+04	0/0/0e+00/3e+04/0e+00/9e+03	1/1/8e+05/3e+04/4e+05/1e+04	0/0/0e+00/2e+03/0e+00/1e+02	1	3	4	994.1
994	Q00013	MPP1	MPP1 55 kDa erythrocyte membrane protein	Membrane; Lipid-anchor. Cell projection, stereocilium {ECO	R.VASMAQSAPSEAPSC*SPFGK.K	2465.19	242		0	0	0	2.93	0/0/0e+00/1e+04/0e+00/9e+03	0/0/0e+00/1e+03/0e+00/8e+02	0/0/0e+00/9e+03/0e+00/4e+03	1/1/3e+05/7e+03/9e+04/1e+04	1	2	3	994.2
994	Q00013	MPP1	MPP1 55 kDa erythrocyte membrane protein	Membrane; Lipid-anchor. Cell projection, stereocilium {ECO	R.VASMAQSAPSEAPSC*SPFGK.K	2465.19	242		0	0	2.93	0	1/0/2e+05/5e+03/2e+05/2e+03	0/0/0e+00/6e+03/0e+00/2e+04	1/1/9e+05/8e+03/4e+05/6e+03	0/0/0e+00/3e+02/0e+00/3e+02	1	2	4	994.3
994	Q00013	MPP1	MPP1 55 kDa erythrocyte membrane protein	Membrane; Lipid-anchor. Cell projection, stereocilium {ECO	R.VASMAQSAPSEAPSC*SPFGK.K	2465.19	242		0	0	0	2.24	0/1/0e+00/3e+04/0e+00/1e+04	0/2/0e+00/1e+04/0e+00/1e+04	0/0/0e+00/5e+04/0e+00/2e+04	1/1/2e+06/7e+04/8e+05/3e+04	1	3	3	994.4
995					PTDGASSSNCVTDISHLVR				0	0	0.97	2.59	0	0	0	0.11	1	23	5
995	P49321	NASP	NASP Nuclear autoantigenic sperm protein	Cytoplasm {ECO	R.KPTDGASSSNC*VTDISHLVR.K	2600.32	708		0	0	0.97	2.52	0/0/0e+00/8e+03/0e+00/7e+03	0/0/0e+00/1e+03/0e+00/4e+03	0/1/0e+00/8e+03/0e+00/7e+03	1/1/2e+06/2e+05/1e+06/7e+04	1	3	5	995.1
995	P49321	NASP	NASP Nuclear autoantigenic sperm protein	Cytoplasm {ECO	R.KPTDGASSSNC*VTDISHLVR.K	2600.32	708		0	0	0	2.67	0/0/0e+00/1e+03/0e+00/1e+03	0/0/0e+00/0e+00/0e+00/2e+02	0/0/0e+00/7e+02/0e+00/4e+02	1/1/1e+05/2e+04/5e+04/8e+03	1	2	5	995.2
996					CQDVSAGSLQELALLTGIISK				4.22	2.2	1.94	2.59	0	0	0	0.42	1	23	34
996	Q92621	NUP205	NUP205 Nuclear pore complex protein Nup205	Nucleus membrane; Peripheral membrane protein. Nucleus, nuclear pore complex. Note=Localized near the center, on both the cytoplasmic and nuclear side, of the NPC core structure.	R.C*QDVSAGSLQELALLTGIISK.A	2659.44	1662		4.22	2.2	0	2.29	1/0/3e+05/8e+03/6e+04/8e+03	1/1/2e+05/1e+04/7e+04/5e+03	0/1/0e+00/2e+04/0e+00/8e+03	1/1/4e+05/1e+04/2e+05/8e+03	1	3	4	996.1
996	Q92621	NUP205	NUP205 Nuclear pore complex protein Nup205	Nucleus membrane; Peripheral membrane protein. Nucleus, nuclear pore complex. Note=Localized near the center, on both the cytoplasmic and nuclear side, of the NPC core structure.	R.C*QDVSAGSLQELALLTGIISK.A	2659.44	1662		0	0	0	2.89	0/0/0e+00/6e+01/0e+00/0e+00	0/0/0e+00/0e+00/0e+00/0e+00	0/0/0e+00/0e+00/0e+00/0e+00	1/1/7e+05/4e+03/2e+05/2e+03	1	2	4	996.2
996	Q92621	NUP205	NUP205 Nuclear pore complex protein Nup205	Nucleus membrane; Peripheral membrane protein. Nucleus, nuclear pore complex. Note=Localized near the center, on both the cytoplasmic and nuclear side, of the NPC core structure.	R.C*QDVSAGSLQELALLTGIISK.A	2659.44	1662		0	0	1.94	0	0/0/0e+00/7e+03/0e+00/4e+02	0/0/0e+00/9e+02/0e+00/3e+02	1/1/1e+06/4e+04/7e+05/2e+04	0/0/0e+00/1e+04/0e+00/4e+03	1	3	3	996.3
996	Q92621	NUP205	NUP205 Nuclear pore complex protein Nup205	Nucleus membrane; Peripheral membrane protein. Nucleus, nuclear pore complex. Note=Localized near the center, on both the cytoplasmic and nuclear side, of the NPC core structure.	R.C*QDVSAGSLQELALLTGIISK.A	2659.44	1662		0	0	0	0	0/0/0e+00/0e+00/0e+00/0e+00	0/0/0e+00/0e+00/0e+00/0e+00	1/0/3e+05/4e+03/0e+00/6e+02	0/0/0e+00/0e+00/0e+00/0e+00	1	2	3	996.4
997					VGILDVDLCGPSIPR				3.19	0	2.16	2.59	0.11	0	0.06	0.02	1	23	34
997	Q9Y5Y2	NUBP2	NUBP2 Cytosolic Fe-S cluster assembly factor NUBP2	Nucleus {ECO	K.VGILDVDLC*GPSIPR.M	2067.14	54		3.27	0	2.2	0	1/1/3e+05/1e+05/7e+04/3e+04	0/0/0e+00/1e+02/0e+00/0e+00	1/1/1e+06/3e+04/6e+05/3e+04	0/0/0e+00/1e+03/0e+00/3e+02	1	2	4	997.1
997	Q9Y5Y2	NUBP2	NUBP2 Cytosolic Fe-S cluster assembly factor NUBP2	Nucleus {ECO	K.VGILDVDLC*GPSIPR.M	2067.14	54		3.11	0	2.11	0	0/2/0e+00/5e+04/0e+00/2e+04	0/0/0e+00/7e+02/0e+00/1e+02	1/1/1e+06/5e+04/3e+05/2e+04	0/0/0e+00/2e+03/0e+00/9e+02	1	3	4	997.2
997	Q9Y5Y2	NUBP2	NUBP2 Cytosolic Fe-S cluster assembly factor NUBP2	Nucleus {ECO	K.VGILDVDLC*GPSIPR.M	2067.14	54		0	0	0	2.61	0/0/0e+00/0e+00/0e+00/3e+03	0/0/0e+00/0e+00/0e+00/0e+00	0/0/0e+00/5e+02/0e+00/6e+03	1/1/1e+06/4e+04/4e+05/3e+04	1	2	3	997.3
997	Q9Y5Y2	NUBP2	NUBP2 Cytosolic Fe-S cluster assembly factor NUBP2	Nucleus {ECO	K.VGILDVDLC*GPSIPR.M	2067.14	54		0	0	0	2.58	0/0/0e+00/0e+00/0e+00/0e+00	0/0/0e+00/0e+00/0e+00/3e+01	0/0/0e+00/2e+02/0e+00/6e+03	1/1/3e+05/8e+04/1e+05/3e+04	1	3	3	997.4
998					AAQDFFSTCR				0	0	2.32	2.59	0	0	0	0	1	2	3
998	P06132	UROD	UROD Uroporphyrinogen decarboxylase	Cytoplasm.	R.AAQDFFSTC*R.S	1657.8	59		0	0	2.32	2.59	0/0/0e+00/1e+04/0e+00/1e+04	0/2/0e+00/7e+03/0e+00/1e+04	1/1/9e+05/3e+04/2e+05/4e+04	1/1/5e+05/1e+04/3e+05/3e+04	1	2	3	998.1
999					VLQNMEQCQK				3.53	2.05	2.65	2.59	0	0	0	0	1	2	34
999	Q96ER3	SAAL1	SAAL1 Protein SAAL1		R.VLQNMEQC*QK.K	1732.88	366		0	0	2.65	2.59	1/0/3e+05/5e+04/1e+05/8e+03	0/1/0e+00/3e+04/0e+00/2e+04	1/1/2e+06/5e+04/1e+06/2e+04	1/1/2e+06/4e+04/1e+06/2e+04	1	2	3	999.1
999	Q96ER3	SAAL1	SAAL1 Protein SAAL1		R.VLQNMEQC*QK.K	1732.88	366		3.53	2.05	0	0	1/1/6e+05/5e+04/2e+05/5e+03	1/1/2e+06/3e+04/8e+05/2e+04	0/0/0e+00/7e+03/0e+00/2e+03	0/0/0e+00/2e+03/0e+00/3e+02	1	2	4	999.2
1000					STCSCPDLQPNGQDLGENSR				0	1.66	0	2.59	0	0	0	0	1	3	23
1000	O43847	NRD1	NRD1 Nardilysin		K.STC*SCPDLQPNGQDLGENSR.V	2691.22	60		0	1.66	0	0	0/0/0e+00/1e+02/0e+00/3e+02	1/1/3e+05/7e+04/3e+05/4e+04	0/0/0e+00/5e+03/0e+00/9e+02	0/0/0e+00/4e+02/0e+00/3e+02	1	3	3	1000.1
1000	O43847	NRD1	NRD1 Nardilysin		K.STCSC*PDLQPNGQDLGENSR.V	2691.22	62		0	0	0	2.59	0/1/0e+00/3e+04/0e+00/1e+04	0/0/0e+00/4e+02/0e+00/5e+02	0/0/0e+00/1e+04/0e+00/3e+03	1/1/4e+05/9e+04/1e+05/4e+04	1	3	2	1000.2
1001					ELDLSNNCLGDAGILQLVESVR				3.25	2.26	0	2.59	0	0	0	0	1	3	34
1001	P13489	RNH1	RNH1 Ribonuclease inhibitor	Cytoplasm.	R.ELDLSNNC*LGDAGILQLVESVR.Q	2871.5	409		3.25	0	0	2.59	1/1/5e+05/6e+03/2e+05/2e+03	1/1/2e+05/3e+03/1e+05/1e+03	1/1/6e+05/1e+04/2e+05/5e+03	1/1/8e+05/5e+03/4e+05/2e+03	1	3	3	1001.1
1001	P13489	RNH1	RNH1 Ribonuclease inhibitor	Cytoplasm.	R.ELDLSNNC*LGDAGILQLVESVR.Q	2871.5	409		0	2.26	0	0	0/0/0e+00/7e+03/0e+00/2e+03	1/1/2e+05/3e+04/5e+04/7e+03	0/0/0e+00/4e+03/0e+00/2e+03	0/1/0e+00/1e+04/0e+00/4e+03	1	3	4	1001.2
1002					AYSFAMGCWPK				0	2.44	1.95	2.6	0	0	0	0	1	2	45
1002	O43414	ERI3	ERI3 ERI1 exoribonuclease 3		K.AYSFAMGC*WPK.N	1773.86	285		0	0	1.95	2.6	0/1/0e+00/9e+03/0e+00/2e+04	0/0/0e+00/1e+03/0e+00/6e+03	0/1/0e+00/2e+04/0e+00/2e+04	1/1/2e+06/4e+04/5e+05/2e+04	1	2	4	1002.1
1002	O43414	ERI3	ERI3 ERI1 exoribonuclease 3		K.AYSFAMGC*WPK.N	1773.86	285		0	2.44	0	0	0/0/0e+00/4e+03/0e+00/4e+03	1/1/1e+06/2e+04/3e+05/2e+04	0/1/0e+00/1e+06/0e+00/5e+05	0/1/0e+00/4e+04/0e+00/2e+04	1	2	5	1002.2
1003					IAVYSCPFDGMITETK				3.25	2.27	2.29	2.6	0.39	0.04	0.02	0.28	1	23	234
1003	P50990	CCT8	CCT8 T-complex protein 1 subunit theta	Cytoplasm {ECO	K.IAVYSC*PFDGMITETK.G	2288.14	244		3.53	0	2.31	2.7	1/1/2e+06/1e+05/6e+05/3e+04	0/0/0e+00/5e+02/0e+00/7e+02	1/1/4e+06/3e+05/2e+06/1e+05	1/1/2e+05/4e+04/0e+00/2e+04	1	2	3	1003.1
1003	P50990	CCT8	CCT8 T-complex protein 1 subunit theta	Cytoplasm {ECO	K.IAVYSC*PFDGMITETK.G	2288.14	244		2.98	0	2.28	2.4	0/2/0e+00/1e+05/0e+00/4e+04	0/0/0e+00/6e+03/0e+00/4e+03	1/1/6e+06/6e+05/3e+06/3e+05	1/1/4e+06/1e+05/1e+06/6e+04	1	3	3	1003.2
1003	P50990	CCT8	CCT8 T-complex protein 1 subunit theta	Cytoplasm {ECO	K.IAVYSC*PFDGMITETK.G	2288.14	244		0	0	0	3.02	0/0/0e+00/4e+03/0e+00/1e+04	0/0/0e+00/2e+03/0e+00/1e+02	0/0/0e+00/1e+03/0e+00/8e+02	1/1/1e+07/2e+05/4e+06/7e+04	1	2	2	1003.3
1003	P50990	CCT8	CCT8 T-complex protein 1 subunit theta	Cytoplasm {ECO	K.IAVYSC*PFDGMITETK.G	2288.14	244		0	2.3	0	0	0/0/0e+00/2e+03/0e+00/6e+03	1/1/7e+06/4e+05/3e+06/2e+05	0/0/0e+00/4e+02/0e+00/7e+02	0/0/0e+00/2e+02/0e+00/0e+00	1	2	4	1003.4
1003	P50990	CCT8	CCT8 T-complex protein 1 subunit theta	Cytoplasm {ECO	K.IAVYSC*PFDGMITETK.G	2288.14	244		0	0	0	2.49	0/0/0e+00/2e+03/0e+00/6e+03	0/0/0e+00/2e+03/0e+00/9e+01	0/0/0e+00/7e+03/0e+00/3e+03	1/1/2e+07/5e+05/9e+06/2e+05	1	3	2	1003.5
1003	P50990	CCT8	CCT8 T-complex protein 1 subunit theta	Cytoplasm {ECO	K.IAVYSC*PFDGMITETK.G	2288.14	244		0	2.24	0	0	0/0/0e+00/2e+03/0e+00/2e+04	1/1/2e+06/1e+06/9e+05/5e+05	0/0/0e+00/7e+03/0e+00/6e+03	0/0/0e+00/1e+04/0e+00/3e+03	1	3	4	1003.6
1004					AFCEPGNVENNGVLSFIK				2.68	2.59	2.44	2.6	0	0	0	0	1	3	34
1004	P54577	YARS	YARS Tyrosine--tRNA ligase, cytoplasmic	Cytoplasm {ECO	K.AFC*EPGNVENNGVLSFIK.H	2451.24	250		0	0	2.44	2.6	0/1/0e+00/1e+04/0e+00/5e+03	0/0/0e+00/1e+03/0e+00/9e+03	1/1/3e+05/2e+04/3e+05/1e+04	1/1/8e+05/2e+04/3e+05/8e+03	1	3	3	1004.1
1004	P54577	YARS	YARS Tyrosine--tRNA ligase, cytoplasmic	Cytoplasm {ECO	K.AFC*EPGNVENNGVLSFIK.H	2451.24	250		2.68	2.59	0	0	1/1/9e+05/3e+04/3e+05/1e+04	0/2/0e+00/1e+04/0e+00/6e+03	0/1/0e+00/5e+03/0e+00/2e+04	0/0/0e+00/2e+04/0e+00/7e+03	1	3	4	1004.2
1004	P54577	YARS	YARS Tyrosine--tRNA ligase, cytoplasmic	Cytoplasm {ECO	K.AFC*EPGNVENNGVLSFIK.H	2451.24	250		0	0	0	0	0/0/0e+00/1e+04/0e+00/2e+03	0/0/0e+00/0e+00/0e+00/1e+02	1/1/4e+05/8e+03/0e+00/1e+03	0/0/4e+05/3e+03/2e+05/2e+03	1	2	3	1004.3
1005					NVMVVSCVYPSSEK				0	2.2	0	2.6	0	0	0	0.08	1	23	3
1005	Q9NY27	PPP4R2	PPP4R2 Serine/threonine-protein phosphatase 4 regulatory	Cytoplasm, cytoskeleton, microtubule organizing center, centrosome. Nucleus. Note=Ionizing radiation induces relocalization to nuclear foci and colocalization with RPA2.	K.NVMVVSC*VYPSSEK.N	2055.04	134		0	2.2	0	2.55	0/1/0e+00/2e+04/0e+00/3e+04	0/0/0e+00/8e+03/0e+00/3e+03	0/0/0e+00/2e+04/0e+00/3e+04	1/1/2e+05/1e+04/6e+04/7e+03	1	3	3	1005.1
1005	Q9NY27	PPP4R2	PPP4R2 Serine/threonine-protein phosphatase 4 regulatory	Cytoplasm, cytoskeleton, microtubule organizing center, centrosome. Nucleus. Note=Ionizing radiation induces relocalization to nuclear foci and colocalization with RPA2.	K.NVMVVSC*VYPSSEK.N	2055.04	134		0	0	0	2.66	0/3/0e+00/8e+03/0e+00/1e+04	0/0/0e+00/2e+04/0e+00/9e+02	1/0/5e+05/4e+04/0e+00/8e+03	1/0/3e+05/2e+04/0e+00/2e+04	1	2	3	1005.2
1006					AFQYVETHGEVCPANWTPDSPTIK				0	0	0	2.6	0	0	0	0.15	1	345	4
1006	P30048	PRDX3	PRDX3 Thioredoxin-dependent peroxide reductase, mitochon	Mitochondrion.	K.AFQYVETHGEVC*PANWTPDSPTIKPSPAASK.E	3842.9	229	DISULFID--Interchain (with C-108); in linked form. {ECO:0000250}. ||	0	0	0	2.6	0/0/0e+00/0e+00/0e+00/2e+02	0/0/0e+00/0e+00/0e+00/0e+00	0/0/0e+00/2e+02/0e+00/0e+00	1/1/2e+06/3e+05/8e+05/1e+05	1	3	4	1006.1
1006	P30048	PRDX3	PRDX3 Thioredoxin-dependent peroxide reductase, mitochon	Mitochondrion.	K.AFQYVETHGEVC*PANWTPDSPTIKPSPAASK.E	3842.9	229	DISULFID--Interchain (with C-108); in linked form. {ECO:0000250}. ||	0	0	0	2.64	0/0/0e+00/2e+02/0e+00/0e+00	0/0/0e+00/1e+03/0e+00/4e+02	0/0/0e+00/7e+02/0e+00/3e+02	1/1/3e+05/4e+05/0e+00/1e+05	1	4	4	1006.2
1006	P30048	PRDX3	PRDX3 Thioredoxin-dependent peroxide reductase, mitochon	Mitochondrion.	K.AFQYVETHGEVC*PANWTPDSPTIKPSPAASK.E	3842.9	229	DISULFID--Interchain (with C-108); in linked form. {ECO:0000250}. ||	0	0	0	2.36	0/0/0e+00/0e+00/0e+00/0e+00	0/0/0e+00/1e+03/0e+00/0e+00	0/0/0e+00/0e+00/0e+00/0e+00	1/1/3e+06/2e+05/1e+06/1e+05	1	5	4	1006.3
1007					SLCMFEIPK				0	0	0	2.6	0	0	0	0	1	2	3
1007	Q9NWA0	MED9	MED9 Mediator of RNA polymerase II transcription subuni	Nucleus {ECO	K.SLC*MFEIPKE.-	1708.87	139		0	0	0	2.6	0/2/0e+00/5e+03/0e+00/8e+03	0/1/0e+00/6e+02/0e+00/2e+03	0/1/0e+00/5e+03/0e+00/7e+03	1/0/3e+05/2e+04/1e+05/3e+04	1	2	3	1007.1
1008					TTSFAESCK				0	0	2.72	2.61	0	0	0.69	0	1	23	45
1008	P49841	GSK3B	GSK3B Glycogen synthase kinase-3 beta	Cytoplasm {ECO	R.TTSFAESC*KPVQQPSAFGSMK.V	2744.35	14		0	0	3.21	0	0/0/0e+00/2e+02/0e+00/0e+00	0/0/0e+00/9e+03/0e+00/0e+00	1/1/2e+05/3e+03/8e+04/9e+02	0/0/0e+00/4e+01/0e+00/5e+01	1	2	5	1008.1
1008	P49841	GSK3B	GSK3B Glycogen synthase kinase-3 beta	Cytoplasm {ECO	R.TTSFAESC*KPVQQPSAFGSMK.V	2744.35	14		0	0	0	2.61	0/0/0e+00/2e+04/0e+00/2e+03	0/0/0e+00/9e+04/0e+00/3e+03	0/0/0e+00/6e+04/0e+00/3e+03	1/1/2e+05/2e+04/0e+00/9e+03	1	3	4	1008.2
1008	P49841	GSK3B	GSK3B Glycogen synthase kinase-3 beta	Cytoplasm {ECO	R.TTSFAESC*KPVQQPSAFGSMK.V	2744.35	14		0	0	2.23	0	0/0/0e+00/2e+02/0e+00/5e+02	0/0/0e+00/6e+04/0e+00/8e+02	1/1/3e+05/3e+04/1e+05/1e+04	0/0/0e+00/4e+01/0e+00/0e+00	1	3	5	1008.3
1009					FICEQDHQNFLR				0	0	6.35	2.61	0	0	5.27	0	1	2	45
1009	Q92598	HSPH1	HSPH1 Heat shock protein 105 kDa	Cytoplasm {ECO	K.FIC*EQDHQNFLR.L	2063.02	658		0	0	10.07	2.61	0/1/0e+00/2e+04/0e+00/9e+03	0/1/0e+00/2e+05/0e+00/8e+04	0/0/0e+00/7e+04/0e+00/7e+03	1/1/3e+05/3e+05/1e+05/1e+05	1	2	4	1009.1
1009	Q92598	HSPH1	HSPH1 Heat shock protein 105 kDa	Cytoplasm {ECO	K.FIC*EQDHQNFLR.L	2063.02	658		0	0	2.62	0	0/1/0e+00/8e+03/0e+00/5e+03	0/0/0e+00/6e+04/0e+00/3e+04	1/1/7e+05/4e+04/3e+05/2e+04	0/0/0e+00/4e+02/0e+00/3e+02	1	2	5	1009.2
1010					TCLSQLLDIMK				2.79	0	1.74	2.62	0.31	0	0.27	0.16	1	23	4
1010	P51946	CCNH	CCNH Cyclin-H	Nucleus.	R.TC*LSQLLDIMK.S	1776.96	244		2.57	0	1.93	2.73	1/1/4e+05/4e+04/2e+05/2e+04	0/0/0e+00/9e+03/0e+00/5e+02	1/1/6e+05/3e+04/2e+05/2e+04	1/1/4e+05/2e+04/2e+05/4e+04	1	2	4	1010.1
1010	P51946	CCNH	CCNH Cyclin-H	Nucleus.	R.TC*LSQLLDIMK.S	1776.96	244		3.01	0	1.55	2.51	1/1/2e+05/2e+04/6e+04/9e+03	0/0/0e+00/7e+01/0e+00/3e+02	0/1/0e+00/1e+03/0e+00/6e+02	0/0/0e+00/8e+03/0e+00/8e+03	1	3	4	1010.2
1011					CAMTALSSK				2.44	2.08	1.95	2.62	0	0	0	0	1	2	4
1011	Q99832	CCT7	CCT7 T-complex protein 1 subunit eta	Cytoplasm {ECO	K.C*AMTALSSK.L	1423.73	158		2.44	2.08	1.95	2.62	0/1/0e+00/2e+04/0e+00/3e+04	1/1/7e+05/1e+04/3e+05/2e+04	0/1/0e+00/2e+04/0e+00/8e+03	1/0/6e+05/3e+04/3e+05/7e+03	1	2	4	1011.1
1012					PGTCVK				0	0	2.06	2.62	0	0	0	0	1	2	45
1012	P49790	NUP153	NUP153 Nuclear pore complex protein Nup153	Nucleus. Nucleus membrane. Nucleus, nuclear pore complex. Note=Tightly associated with the nuclear membrane and lamina (By similarity). Localized to the nucleoplasmic side of the nuclear pore complex (NPC) core structure, forming a fibrous structure called the nuclear basket. Dissociates from the NPC structure early during prophase of mitosis. Integrated in the newly assembled nuclear envelope of postmitotic cells early in G1. Colocalized with NUP98 and TPR to the nuclear basket at the nucleoplasmic side of the NPC. Detected in diffuse and discrete intranuclear foci. Remained localized to the nuclear membrane after poliovirus (PV) infection. {ECO	K.CVACETPKPGTC*VK.R	2063.02	753		0	0	0	2.62	0/1/0e+00/1e+04/0e+00/1e+04	0/0/0e+00/3e+04/0e+00/3e+04	0/1/0e+00/2e+05/0e+00/1e+05	1/1/3e+05/3e+04/1e+05/1e+04	1	2	4	1012.1
1012	P49790	NUP153	NUP153 Nuclear pore complex protein Nup153	Nucleus. Nucleus membrane. Nucleus, nuclear pore complex. Note=Tightly associated with the nuclear membrane and lamina (By similarity). Localized to the nucleoplasmic side of the nuclear pore complex (NPC) core structure, forming a fibrous structure called the nuclear basket. Dissociates from the NPC structure early during prophase of mitosis. Integrated in the newly assembled nuclear envelope of postmitotic cells early in G1. Colocalized with NUP98 and TPR to the nuclear basket at the nucleoplasmic side of the NPC. Detected in diffuse and discrete intranuclear foci. Remained localized to the nuclear membrane after poliovirus (PV) infection. {ECO	K.CVACETPKPGTC*VK.R	2063.02	753		0	0	2.06	0	0/1/0e+00/5e+03/0e+00/3e+03	0/0/0e+00/5e+04/0e+00/2e+04	1/1/2e+05/2e+04/6e+04/9e+03	0/0/0e+00/0e+00/0e+00/0e+00	1	2	5	1012.2
1013					SVVCQESDLPDELLYGR				3.14	2.22	2.29	2.62	0	0	0.13	0.71	1	23	23
1013	Q9NS86	LANCL2	LANCL2 LanC-like protein 2	Nucleus {ECO	R.SVVC*QESDLPDELLYGR.A	2436.22	187		0	0	2.19	3.12	0/0/0e+00/1e+04/0e+00/1e+03	0/0/0e+00/1e+02/0e+00/4e+01	1/1/6e+05/2e+04/3e+05/8e+03	1/1/8e+05/2e+04/4e+05/5e+03	1	2	2	1013.1
1013	Q9NS86	LANCL2	LANCL2 LanC-like protein 2	Nucleus {ECO	R.SVVC*QESDLPDELLYGR.A	2436.22	187		0	0	2.38	2.12	0/2/0e+00/1e+04/0e+00/2e+03	0/0/0e+00/6e+01/0e+00/8e+01	1/1/7e+05/7e+04/4e+05/3e+04	1/1/3e+06/4e+04/2e+06/2e+04	1	3	2	1013.2
1013	Q9NS86	LANCL2	LANCL2 LanC-like protein 2	Nucleus {ECO	R.SVVC*QESDLPDELLYGR.A	2436.22	187		3.14	0	0	0	1/1/4e+05/2e+04/0e+00/6e+03	1/0/2e+05/1e+04/9e+04/3e+03	0/0/0e+00/5e+02/0e+00/4e+02	0/0/0e+00/6e+01/0e+00/0e+00	1	2	3	1013.3
1013	Q9NS86	LANCL2	LANCL2 LanC-like protein 2	Nucleus {ECO	R.SVVC*QESDLPDELLYGR.A	2436.22	187		0	2.22	0	0	1/0/5e+05/3e+04/0e+00/7e+03	1/1/2e+05/6e+04/1e+05/3e+04	0/0/0e+00/8e+03/0e+00/5e+03	0/0/0e+00/1e+03/0e+00/2e+03	1	3	3	1013.4
1014					LNIISNLDCVNEVIGIR				2.46	2.42	2.62	2.62	0	0.04	0.34	0.18	1	23	34
1014	P30153	PPP2R1A	PPP2R1A Serine/threonine-protein phosphatase 2A 65 kDa reg	Cytoplasm {ECO	R.LNIISNLDC*VNEVIGIR.Q	2398.32	390		2.46	2.44	2.62	2.78	1/1/5e+05/6e+03/3e+05/2e+03	0/1/0e+00/2e+03/0e+00/1e+03	0/1/0e+00/1e+03/0e+00/5e+02	1/1/1e+06/2e+04/4e+05/7e+03	1	2	4	1014.1
1014	P30153	PPP2R1A	PPP2R1A Serine/threonine-protein phosphatase 2A 65 kDa reg	Cytoplasm {ECO	R.LNIISNLDC*VNEVIGIR.Q	2398.32	390		0	2.39	2.36	2.47	0/0/3e+06/7e+04/2e+06/1e+04	0/1/0e+00/5e+04/0e+00/6e+03	0/1/0e+00/2e+04/0e+00/4e+03	1/1/5e+06/1e+05/2e+06/4e+04	1	3	4	1014.2
1014	P30153	PPP2R1A	PPP2R1A Serine/threonine-protein phosphatase 2A 65 kDa reg	Cytoplasm {ECO	R.LNIISNLDC*VNEVIGIR.Q	2398.32	390		0	0	3.03	0	0/0/0e+00/4e+02/0e+00/4e+02	0/0/0e+00/3e+01/0e+00/2e+02	1/1/6e+06/1e+05/2e+06/4e+04	0/0/0e+00/8e+02/0e+00/8e+02	1	3	3	1014.3
1014	P30153	PPP2R1A	PPP2R1A Serine/threonine-protein phosphatase 2A 65 kDa reg	Cytoplasm {ECO	R.LNIISNLDC*VNEVIGIR.Q	2398.32	390		0	0	0	0	0/0/0e+00/9e+01/0e+00/3e+02	0/0/0e+00/1e+02/0e+00/1e+03	1/0/6e+05/2e+04/0e+00/8e+03	0/0/0e+00/4e+02/0e+00/0e+00	1	2	3	1014.4
1014	P30153	PPP2R1A	PPP2R1A Serine/threonine-protein phosphatase 2A 65 kDa reg	Cytoplasm {ECO	R.LNIISNLDC*VNEVIGIR.Q	2398.32	390		0	0	0	0	0/0/0e+00/2e+02/0e+00/5e+02	0/0/0e+00/5e+01/0e+00/0e+00	1/0/2e+05/8e+03/0e+00/3e+03	0/0/0e+00/0e+00/0e+00/0e+00	1	4	3	1014.5
1014	P30154	PPP2R1B	PPP2R1B Serine/threonine-protein phosphatase 2A 65 kDa reg		R.LNIISNLDC*VNEVIGIR.Q	2398.32	402		0	0	0	2.78	0/0/0e+00/2e+01/0e+00/2e+01	0/0/0e+00/0e+00/0e+00/0e+00	0/0/0e+00/7e+01/0e+00/7e+01	1/1/1e+06/4e+04/4e+05/1e+04	1	2	4	1014.6
1014	P30154	PPP2R1B	PPP2R1B Serine/threonine-protein phosphatase 2A 65 kDa reg		R.LNIISNLDC*VNEVIGIR.Q	2398.32	402		0	0	0	2.46	0/0/0e+00/2e+01/0e+00/6e+01	0/0/0e+00/4e+01/0e+00/0e+00	0/0/0e+00/1e+02/0e+00/4e+02	1/1/5e+06/1e+05/2e+06/5e+04	1	3	4	1014.7
1015					NCTAGAVYTYHEK				0	0.29	1.89	2.63	0	0	0	0	1	2	4
1015	Q9Y314	NOSIP	NOSIP Nitric oxide synthase-interacting protein	Cytoplasm {ECO	K.NC*TAGAVYTYHEK.K	1969.95	8		0	0.29	1.89	2.63	0/0/0e+00/9e+02/0e+00/4e+02	1/0/6e+05/2e+04/6e+05/5e+04	1/1/2e+05/1e+04/9e+04/8e+03	1/1/2e+05/2e+04/0e+00/1e+04	1	2	4	1015.1
1016					NCDYQQEADNSCIYVNK				0	2.13	1.96	2.63	0	0	0.01	0.25	1	23	23
1016	P36954	POLR2I	POLR2I DNA-directed RNA polymerase II subunit RPB9	Nucleus, nucleolus {ECO	R.NCDYQQEADNSC*IYVNK.I	2577.15	52		0	0	1.95	2.45	1/0/2e+05/1e+04/6e+04/6e+03	0/0/0e+00/3e+02/0e+00/4e+02	1/1/3e+05/2e+04/2e+05/8e+03	1/0/5e+05/1e+04/5e+05/4e+03	1	2	2	1016.1
1016	P36954	POLR2I	POLR2I DNA-directed RNA polymerase II subunit RPB9	Nucleus, nucleolus {ECO	R.NCDYQQEADNSC*IYVNK.I	2577.15	52		0	0	1.96	2.81	0/0/1e+05/1e+04/5e+04/2e+03	0/0/0e+00/8e+01/0e+00/6e+01	1/1/1e+06/4e+04/7e+05/2e+04	1/1/1e+06/3e+04/5e+05/1e+04	1	3	2	1016.2
1016	P36954	POLR2I	POLR2I DNA-directed RNA polymerase II subunit RPB9	Nucleus, nucleolus {ECO	R.NCDYQQEADNSC*IYVNK.I	2577.15	52		0	2.13	0	0	0/0/0e+00/3e+03/0e+00/1e+03	1/1/7e+05/2e+04/3e+05/6e+03	0/0/0e+00/1e+03/0e+00/3e+03	0/0/0e+00/1e+02/0e+00/5e+02	1	2	3	1016.3
1017					GPSGCVESLEVTCR				2.84	2.94	3.87	2.63	0	0	0	0	1	2	34
1017	P47897	QARS	QARS Glutamine--tRNA ligase	Cytoplasm {ECO	K.GPSGC*VESLEVTCR.R	2006.97	657		0	0	3.87	2.63	1/0/9e+04/8e+03/0e+00/6e+03	0/0/0e+00/7e+03/0e+00/8e+03	1/0/4e+05/7e+04/1e+05/2e+04	1/1/3e+05/1e+04/7e+04/6e+03	1	2	3	1017.1
1017	P47897	QARS	QARS Glutamine--tRNA ligase	Cytoplasm {ECO	K.GPSGC*VESLEVTCR.R	2006.97	657		2.84	2.94	0	0	0/0/0e+00/5e+03/0e+00/2e+03	1/1/9e+05/2e+04/3e+05/8e+03	0/1/0e+00/4e+03/0e+00/4e+03	0/0/0e+00/2e+01/0e+00/9e+00	1	2	4	1017.2
1018					DTICNQDER				2.9	2.44	0	2.63	0	0	0	0	1	2	34
1018	Q9ULV4	CORO1C	CORO1C Coronin-1C	Cell membrane {ECO	K.SIKDTIC*NQDER.I	1934.97	456		2.9	0	0	2.63	0/2/0e+00/7e+03/0e+00/2e+04	0/0/0e+00/1e+04/0e+00/3e+03	1/1/4e+05/7e+04/0e+00/5e+04	1/1/1e+06/2e+04/4e+05/3e+04	1	2	3	1018.1
1018	Q9ULV4	CORO1C	CORO1C Coronin-1C	Cell membrane {ECO	K.SIKDTIC*NQDER.I	1934.97	456		0	2.44	0	0	1/1/1e+05/4e+03/0e+00/8e+03	1/1/3e+05/6e+04/0e+00/4e+04	0/0/0e+00/3e+03/0e+00/7e+03	0/0/0e+00/1e+04/0e+00/1e+03	1	2	4	1018.2
1019					FSPEFVDFTAQCLR				1.7	0	0	2.63	0	0	0	0	1	2	34
1019	P46734	MAP2K3	MAP2K3 Dual specificity mitogen-activated protein kinase		R.FSPEFVDFTAQC*LR.K	2173.09	305		0	0	0	2.63	0/0/0e+00/2e+04/0e+00/1e+04	0/0/0e+00/2e+03/0e+00/3e+03	1/0/3e+05/4e+04/0e+00/3e+04	0/5/0e+00/1e+04/0e+00/8e+03	1	2	3	1019.1
1019	P46734	MAP2K3	MAP2K3 Dual specificity mitogen-activated protein kinase		R.FSPEFVDFTAQC*LR.K	2173.09	305		1.7	0	0	0	1/1/3e+05/9e+03/1e+05/1e+04	1/0/3e+05/6e+03/2e+05/9e+03	0/4/0e+00/8e+03/0e+00/3e+04	2/1/4e+05/7e+03/1e+05/2e+04	1	2	4	1019.2
1020					EGGGGISCVLQDGCVFEK				1.86	2.46	2.25	2.64	1.14	0.21	0.24	0.44	1	23	23
1020	P36551	CPOX	CPOX Coproporphyrinogen-III oxidase, mitochondrial	Mitochondrion intermembrane space.	K.EGGGGISCVLQDGC*VFEK.A	2368.14	198	REGION--Important for dimerization. {ECO:0000305}. ||	1.84	0	2.28	3.26	0/1/0e+00/9e+04/0e+00/3e+04	0/2/0e+00/2e+04/0e+00/6e+03	1/1/3e+05/3e+04/0e+00/3e+04	1/1/4e+05/2e+04/1e+05/2e+04	1	2	2	1020.1
1020	P36551	CPOX	CPOX Coproporphyrinogen-III oxidase, mitochondrial	Mitochondrion intermembrane space.	K.EGGGGISCVLQDGC*VFEK.A	2368.14	198	REGION--Important for dimerization. {ECO:0000305}. ||	1.86	0	2.61	2.64	0/2/0e+00/5e+04/0e+00/4e+04	0/1/0e+00/2e+04/0e+00/1e+04	1/1/9e+05/1e+05/4e+05/1e+05	1/1/1e+06/8e+04/8e+05/9e+04	1	3	2	1020.2
1020	P36551	CPOX	CPOX Coproporphyrinogen-III oxidase, mitochondrial	Mitochondrion intermembrane space.	K.EGGGGISCVLQDGC*VFEK.A	2368.14	198	REGION--Important for dimerization. {ECO:0000305}. ||	3.83	2.31	2.02	0	0/1/0e+00/4e+04/0e+00/2e+04	1/1/2e+06/9e+04/8e+05/4e+04	0/1/0e+00/3e+04/0e+00/2e+04	0/1/0e+00/2e+04/0e+00/1e+04	1	3	3	1020.3
1020	P36551	CPOX	CPOX Coproporphyrinogen-III oxidase, mitochondrial	Mitochondrion intermembrane space.	K.EGGGGISCVLQDGC*VFEK.A	2368.14	198	REGION--Important for dimerization. {ECO:0000305}. ||	0	2.61	0	0	0/0/0e+00/2e+04/0e+00/2e+04	1/1/1e+05/9e+03/0e+00/3e+03	0/1/0e+00/4e+04/0e+00/1e+03	0/2/0e+00/2e+03/0e+00/2e+03	1	2	3	1020.4
1020	P36551	CPOX	CPOX Coproporphyrinogen-III oxidase, mitochondrial	Mitochondrion intermembrane space.	R.KEGGGGISCVLQDGC*VFEK.A	2496.23	198	REGION--Important for dimerization. {ECO:0000305}. ||	0	0	2.23	2.41	0/0/0e+00/6e+03/0e+00/7e+03	0/0/0e+00/4e+03/0e+00/1e+04	1/1/2e+06/3e+04/4e+05/4e+04	1/1/1e+06/2e+04/5e+05/1e+04	1	3	3	1020.5
1020	P36551	CPOX	CPOX Coproporphyrinogen-III oxidase, mitochondrial	Mitochondrion intermembrane space.	R.KEGGGGISCVLQDGC*VFEK.A	2496.23	198	REGION--Important for dimerization. {ECO:0000305}. ||	0	0	0	0	0/0/0e+00/8e+02/0e+00/3e+03	0/0/0e+00/1e+02/0e+00/4e+03	1/0/6e+05/4e+03/2e+05/4e+03	1/1/2e+05/2e+03/0e+00/3e+02	1	2	3	1020.6
1021					VTPASETLEDPCR				0	0	2.47	2.64	0	0	0	0	1	2	2
1021	Q9Y6A5	TACC3	TACC3 Transforming acidic coiled-coil-containing protein	Cytoplasm {ECO	R.VTPASETLEDPC*R.T	1930.97	206		0	0	2.47	2.64	0/1/0e+00/5e+03/0e+00/1e+04	0/0/0e+00/5e+02/0e+00/3e+03	1/1/4e+05/2e+04/1e+05/1e+04	1/1/8e+05/7e+03/2e+05/1e+04	1	2	2	1021.1
1021	Q9Y6A5	TACC3	TACC3 Transforming acidic coiled-coil-containing protein	Cytoplasm {ECO	R.VTPASETLEDPC*R.T	1930.97	206		0	0	0	0	0/0/0e+00/6e+03/0e+00/1e+05	1/1/5e+05/8e+03/1e+05/1e+04	0/0/0e+00/2e+04/0e+00/4e+04	0/0/0e+00/1e+04/0e+00/7e+03	1	2	3	1021.2
1022					GTGCK				1.22	0	2.73	2.64	0	0	0	0	1	2	45
1022	P49903	SEPHS1	SEPHS1 Selenide, water dikinase 1	Cell membrane. Nucleus membrane. Cytoplasm. Cytoplasm. Cytoplasm.	K.GTGC*KVPQDVLQK.L	1886.03	31	ACT_SITE--{ECO:0000255}. ||	1.22	0	2.73	0	0/1/0e+00/3e+03/0e+00/2e+03	0/1/0e+00/5e+03/0e+00/1e+03	1/1/3e+05/1e+04/1e+05/3e+03	0/0/0e+00/0e+00/0e+00/1e+01	1	2	5	1022.1
1022	P49903	SEPHS1	SEPHS1 Selenide, water dikinase 1	Cell membrane. Nucleus membrane. Cytoplasm. Cytoplasm. Cytoplasm.	K.GTGC*KVPQDVLQK.L	1886.03	31	ACT_SITE--{ECO:0000255}. ||	0	0	0	2.64	0/0/0e+00/1e+03/0e+00/9e+02	0/0/0e+00/1e+03/0e+00/1e+03	0/0/0e+00/1e+04/0e+00/3e+03	1/1/4e+05/1e+04/3e+05/4e+03	1	2	4	1022.2
1023					TPSQLSDNNCR				20	2.68	2.81	2.64	0	0	0	0	1	2	34
1023	Q4G0F5	VPS26B	VPS26B Vacuolar protein sorting-associated protein 26B	Cytoplasm {ECO	R.TPSQLSDNNC*RQ.-	1874.91	334		0	0	2.81	2.64	0/0/0e+00/3e+03/0e+00/1e+04	0/0/0e+00/6e+03/0e+00/9e+03	1/1/1e+06/3e+04/6e+05/2e+04	1/1/1e+05/2e+04/5e+04/5e+03	1	2	3	1023.1
1023	Q4G0F5	VPS26B	VPS26B Vacuolar protein sorting-associated protein 26B	Cytoplasm {ECO	R.TPSQLSDNNC*RQ.-	1874.91	334		20	2.68	0	0	1/1/4e+04/3e+03/1e+04/7e+02	1/1/5e+05/2e+04/2e+05/1e+04	0/0/0e+00/1e+04/0e+00/3e+03	0/0/0e+00/4e+02/0e+00/3e+03	1	2	4	1023.2
1024					LLMMAGIDDCYTSAR				1.56	0	3.32	2.64	0	0	0	0	1	2	3
1024	P15880	RPS2	RPS2 40S ribosomal protein S2		K.LLMMAGIDDC*YTSAR.G	2173.06	222		1.56	0	3.32	2.64	1/1/8e+05/5e+04/6e+05/4e+04	0/2/0e+00/8e+03/0e+00/3e+03	1/1/1e+06/3e+04/3e+05/3e+04	1/0/4e+05/9e+03/2e+05/2e+04	1	2	3	1024.1
1024	P15880	RPS2	RPS2 40S ribosomal protein S2		K.LLMMAGIDDC*YTSAR.G	2173.06	222		0	0	0	0	0/0/0e+00/2e+04/0e+00/1e+04	1/0/2e+05/3e+04/0e+00/2e+04	0/2/0e+00/1e+04/0e+00/1e+04	0/0/0e+00/1e+04/0e+00/6e+04	1	2	4	1024.2
1025					GIDQCIPLFVEAALER				5.43	2.79	4.62	2.64	0	0.87	2.58	0	1	23	345
1025	O95373	IPO7	IPO7 Importin-7	Cytoplasm. Nucleus.	R.GIDQC*IPLFVEAALER.L	2287.22	757		5.43	3.4	0	2.64	1/0/2e+06/9e+03/3e+05/4e+03	0/4/0e+00/1e+04/0e+00/2e+04	0/3/0e+00/2e+04/0e+00/5e+03	1/1/7e+05/2e+05/2e+05/2e+04	1	3	4	1025.1
1025	O95373	IPO7	IPO7 Importin-7	Cytoplasm. Nucleus.	R.GIDQC*IPLFVEAALER.L	2287.22	757		0	0	6.44	0	0/1/0e+00/1e+04/0e+00/7e+03	0/0/0e+00/0e+00/0e+00/0e+00	1/1/3e+05/1e+04/0e+00/1e+03	0/0/0e+00/0e+00/0e+00/2e+02	1	2	3	1025.2
1025	O95373	IPO7	IPO7 Importin-7	Cytoplasm. Nucleus.	R.GIDQC*IPLFVEAALER.L	2287.22	757		0	0	2.79	0	0/1/0e+00/2e+04/0e+00/2e+04	0/0/0e+00/2e+02/0e+00/5e+01	1/1/6e+05/8e+04/3e+05/3e+04	0/0/0e+00/9e+03/0e+00/2e+04	1	3	3	1025.3
1025	O95373	IPO7	IPO7 Importin-7	Cytoplasm. Nucleus.	R.GIDQC*IPLFVEAALER.L	2287.22	757		0	2.17	0	0	0/1/0e+00/5e+03/0e+00/2e+04	1/1/1e+06/2e+04/7e+05/1e+04	0/0/0e+00/5e+05/0e+00/7e+03	0/0/0e+00/2e+04/0e+00/4e+03	1	3	5	1025.4
1025	O95373	IPO7	IPO7 Importin-7	Cytoplasm. Nucleus.	R.GIDQC*IPLFVEAALER.L	2287.22	757		0	0	0	0	0/0/0e+00/0e+00/0e+00/0e+00	0/0/0e+00/9e-01/0e+00/0e+00	0/0/0e+00/0e+00/0e+00/0e+00	1/0/2e+05/2e+04/9e+04/6e+03	1	2	4	1025.5
1025	O95373	IPO7	IPO7 Importin-7	Cytoplasm. Nucleus.	R.GIDQC*IPLFVEAALER.L	2287.22	757		0	0	0	0	0/1/0e+00/8e+03/0e+00/2e+04	1/0/4e+05/5e+03/0e+00/2e+03	0/0/0e+00/9e+04/0e+00/1e+03	0/0/0e+00/2e+03/0e+00/8e+01	1	2	5	1025.6
1026					VILALGDYMGATCHACIGGTNVR				0	0	0	2.64	0	0	0	0	1	3	5
1026	Q14240	EIF4A2	EIF4A2 Eukaryotic initiation factor 4A-II		K.VILALGDYMGATCHAC*IGGTNVR.N	2905.46	135		0	0	0	2.64	0/1/0e+00/2e+03/0e+00/2e+03	0/0/0e+00/3e+03/0e+00/3e+03	0/0/0e+00/6e+04/0e+00/4e+03	1/0/6e+05/1e+04/2e+05/9e+03	1	3	5	1026.1
1027					QILAPVEESACQFFFDLNEK				1.83	0	1.72	2.65	0	0	0	0	1	3	34
1027	Q69YN2	CWF19L1	CWF19L1 CWF19-like protein 1		K.QILAPVEESAC*QFFFDLNEK.Q	2841.42	288		1.83	0	1.72	0	1/1/5e+05/3e+04/2e+05/5e+04	0/0/0e+00/3e+03/0e+00/1e+03	1/1/2e+06/8e+04/2e+06/8e+04	0/0/0e+00/3e+03/0e+00/7e+03	1	3	3	1027.1
1027	Q69YN2	CWF19L1	CWF19L1 CWF19-like protein 1		K.QILAPVEESAC*QFFFDLNEK.Q	2841.42	288		0	0	0	2.65	0/0/0e+00/0e+00/0e+00/2e+01	0/0/0e+00/1e+01/0e+00/0e+00	0/0/0e+00/1e+04/0e+00/2e+00	1/0/3e+05/2e+04/1e+05/1e+04	1	3	4	1027.2
1028					CFCQVSGYLDDCTCDVETIDR				0	1.48	1.81	2.65	0	0	0.08	0.56	1	34	234
1028	Q96HE7	ERO1L	ERO1L ERO1-like protein alpha	Endoplasmic reticulum membrane {ECO	R.C*FCQVSGYLDDCTCDVETIDR.F	3069.32	35	DISULFID--{ECO:0000244|PDB:3AHQ, ECO:0000244|PDB:3AHR, ECO:0000269|PubMed:20834232}. ||	0	0	0	2.65	0/1/0e+00/1e+03/0e+00/1e+03	0/1/0e+00/1e+03/0e+00/8e+02	0/1/0e+00/8e+03/0e+00/6e+03	1/0/1e+06/2e+04/3e+05/1e+04	1	3	2	1028.1
1028	Q96HE7	ERO1L	ERO1L ERO1-like protein alpha	Endoplasmic reticulum membrane {ECO	R.C*FCQVSGYLDDCTCDVETIDR.F	3069.32	35	DISULFID--{ECO:0000244|PDB:3AHQ, ECO:0000244|PDB:3AHR, ECO:0000269|PubMed:20834232}. ||	0	1.48	0	0	1/1/1e+05/4e+03/0e+00/1e+03	1/1/1e+05/2e+04/4e+04/2e+04	1/0/4e+05/1e+04/4e+05/8e+03	0/0/0e+00/8e+02/0e+00/0e+00	1	3	3	1028.2
1028	Q96HE7	ERO1L	ERO1L ERO1-like protein alpha	Endoplasmic reticulum membrane {ECO	R.CFC*QVSGYLDDCTCDVETIDR.F	3069.32	37	DISULFID--{ECO:0000244|PDB:3AHQ, ECO:0000244|PDB:3AHR, ECO:0000269|PubMed:20834232}. || DISULFID--{ECO:0000244|PDB:3AHQ, ECO:0000244|PDB:3AHR, ECO:0000269|PubMed:20834232}. ||	0	0	1.75	2.65	0/1/0e+00/8e+02/0e+00/2e+03	0/1/0e+00/8e+02/0e+00/5e+02	1/1/5e+05/3e+04/3e+05/2e+04	1/0/6e+05/1e+04/4e+05/8e+03	1	3	2	1028.3
1028	Q96HE7	ERO1L	ERO1L ERO1-like protein alpha	Endoplasmic reticulum membrane {ECO	R.CFC*QVSGYLDDCTCDVETIDR.F	3069.32	37	DISULFID--{ECO:0000244|PDB:3AHQ, ECO:0000244|PDB:3AHR, ECO:0000269|PubMed:20834232}. || DISULFID--{ECO:0000244|PDB:3AHQ, ECO:0000244|PDB:3AHR, ECO:0000269|PubMed:20834232}. ||	0	1.48	0	1.86	0/0/0e+00/3e+03/0e+00/7e+02	1/1/3e+05/1e+04/2e+05/9e+03	1/0/7e+05/8e+03/4e+05/5e+03	1/1/3e+05/9e+03/2e+05/5e+03	1	3	3	1028.4
1028	Q96HE7	ERO1L	ERO1L ERO1-like protein alpha	Endoplasmic reticulum membrane {ECO	R.C*FCQVSGYLDDCTCDVETIDRFNNYR.L	3764.64	35	DISULFID--{ECO:0000244|PDB:3AHQ, ECO:0000244|PDB:3AHR, ECO:0000269|PubMed:20834232}. ||	0	0	0	3.09	0/0/0e+00/1e+03/0e+00/5e+03	0/0/0e+00/3e+02/0e+00/4e+02	0/0/0e+00/1e+03/0e+00/4e+03	1/1/1e+05/1e+04/1e+05/3e+03	1	3	3	1028.5
1028	Q96HE7	ERO1L	ERO1L ERO1-like protein alpha	Endoplasmic reticulum membrane {ECO	R.CFC*QVSGYLDDCTCDVETIDRFNNYR.L	3764.64	37	DISULFID--{ECO:0000244|PDB:3AHQ, ECO:0000244|PDB:3AHR, ECO:0000269|PubMed:20834232}. || DISULFID--{ECO:0000244|PDB:3AHQ, ECO:0000244|PDB:3AHR, ECO:0000269|PubMed:20834232}. ||	0	0	0	3.09	0/0/0e+00/1e+03/0e+00/5e+03	0/0/0e+00/3e+02/0e+00/4e+02	0/0/0e+00/1e+03/0e+00/4e+03	1/1/2e+05/1e+04/1e+05/3e+03	1	3	3	1028.6
1028	Q96HE7	ERO1L	ERO1L ERO1-like protein alpha	Endoplasmic reticulum membrane {ECO	R.CFC*QVSGYLDDCTCDVETIDRFNNYR.L	3764.64	37	DISULFID--{ECO:0000244|PDB:3AHQ, ECO:0000244|PDB:3AHR, ECO:0000269|PubMed:20834232}. || DISULFID--{ECO:0000244|PDB:3AHQ, ECO:0000244|PDB:3AHR, ECO:0000269|PubMed:20834232}. ||	0	0	1.87	0	0/0/0e+00/5e+02/0e+00/1e+02	0/0/0e+00/9e+03/0e+00/9e+03	1/0/3e+05/3e+03/1e+05/1e+03	0/0/0e+00/0e+00/0e+00/0e+00	1	3	4	1028.7
1028	Q96HE7	ERO1L	ERO1L ERO1-like protein alpha	Endoplasmic reticulum membrane {ECO	R.CFC*QVSGYLDDCTCDVETIDRFNNYR.L	3764.64	37	DISULFID--{ECO:0000244|PDB:3AHQ, ECO:0000244|PDB:3AHR, ECO:0000269|PubMed:20834232}. || DISULFID--{ECO:0000244|PDB:3AHQ, ECO:0000244|PDB:3AHR, ECO:0000269|PubMed:20834232}. ||	0	0	0	1.87	0/0/0e+00/2e+03/0e+00/5e+02	0/1/0e+00/2e+02/0e+00/5e+02	1/0/2e+06/3e+04/9e+05/1e+04	1/1/2e+05/1e+04/2e+05/7e+03	1	4	3	1028.8
1029					SLCNLEESITSAGR				0	2.81	2.02	2.65	0	0	0.56	0	1	23	34
1029	Q52LJ0	FAM98B	FAM98B Protein FAM98B	Nucleus {ECO	K.SLC*NLEESITSAGR.D	1993.01	63		0	0	2.42	2.65	0/0/0e+00/1e+04/0e+00/7e+03	0/0/0e+00/5e+03/0e+00/9e+02	1/1/1e+06/2e+04/5e+05/1e+04	1/1/9e+05/1e+04/3e+05/9e+03	1	2	3	1029.1
1029	Q52LJ0	FAM98B	FAM98B Protein FAM98B	Nucleus {ECO	K.SLC*NLEESITSAGR.D	1993.01	63		0	2.81	0	0	0/0/0e+00/7e+03/0e+00/2e+03	1/1/1e+06/4e+04/4e+05/1e+04	0/0/0e+00/3e+04/0e+00/4e+03	0/0/0e+00/2e+04/0e+00/3e+03	1	2	4	1029.2
1029	Q52LJ0	FAM98B	FAM98B Protein FAM98B	Nucleus {ECO	K.SLC*NLEESITSAGR.D	1993.01	63		0	0	1.63	0	1/0/3e+05/9e+03/0e+00/5e+03	0/0/0e+00/6e+02/0e+00/6e+03	0/0/0e+00/2e+04/0e+00/2e+04	1/1/1e+05/3e+04/5e+04/2e+04	1	3	3	1029.3
1030					DSSTCPGDYVLSVSENSR				0	1.67	2.31	2.65	0	0.01	0	0	1	23	2
1030	P46109	CRKL	CRKL Crk-like protein		R.DSSTC*PGDYVLSVSENSR.V	2429.14	44		0	1.67	2.31	2.65	0/1/0e+00/3e+04/0e+00/2e+04	0/3/0e+00/5e+04/0e+00/3e+04	0/3/0e+00/7e+04/0e+00/4e+04	1/1/5e+05/7e+04/4e+05/5e+04	1	3	2	1030.1
1030	P46109	CRKL	CRKL Crk-like protein		R.DSSTC*PGDYVLSVSENSR.V	2429.14	44		0	1.68	0	0	1/0/3e+05/4e+04/8e+04/2e+04	0/5/0e+00/2e+04/0e+00/1e+04	1/0/6e+05/3e+04/2e+05/2e+04	1/0/6e+05/3e+04/2e+05/2e+04	1	2	2	1030.2
1030	P46109	CRKL	CRKL Crk-like protein		R.DSSTC*PGDYVLSVSENSR.V	2429.14	44		0	0	0	0	0/0/0e+00/4e+03/0e+00/1e+03	1/1/1e+05/1e+04/0e+00/6e+03	0/1/0e+00/2e+03/0e+00/8e+03	0/0/0e+00/2e+02/0e+00/2e+02	1	2	3	1030.3
1031					LFAPQQILQCSPAN				3.13	0	2.31	2.65	0	0	0	0	1	23	45
1031	P04183	TK1	TK1 Thymidine kinase, cytosolic	Cytoplasm.	K.LFAPQQILQC*SPAN.-	2043.08	230		0	0	0	2.65	0/0/0e+00/2e+04/0e+00/5e+03	0/0/0e+00/7e+02/0e+00/2e+03	0/0/0e+00/8e+02/0e+00/4e+04	1/1/4e+05/4e+04/1e+05/2e+04	1	2	4	1031.1
1031	P04183	TK1	TK1 Thymidine kinase, cytosolic	Cytoplasm.	K.LFAPQQILQC*SPAN.-	2043.08	230		3.13	0	0	0	1/1/2e+06/9e+03/5e+05/5e+03	0/0/0e+00/1e+03/0e+00/6e+03	0/0/0e+00/2e+03/0e+00/5e+03	0/1/0e+00/6e+01/0e+00/3e+03	1	2	5	1031.2
1031	P04183	TK1	TK1 Thymidine kinase, cytosolic	Cytoplasm.	K.LFAPQQILQC*SPAN.-	2043.08	230		0	0	2.31	0	0/1/0e+00/8e+03/0e+00/9e+03	0/1/0e+00/1e+04/0e+00/8e+02	1/1/5e+05/5e+04/2e+05/2e+04	0/0/0e+00/2e+03/0e+00/3e+03	1	3	4	1031.3
1032					YICYAEQTR				0	0	0	2.65	0	0	0	0	1	2	3
1032	Q86UY8	NT5DC3	NT5DC3 5-nucleotidase domain-containing protein 3		K.YIC*YAEQTR.A	1658.82	276		0	0	0	2.65	0/0/0e+00/2e+04/0e+00/4e+04	0/0/0e+00/1e+05/0e+00/6e+04	0/0/0e+00/4e+03/0e+00/2e+05	1/1/5e+05/5e+04/3e+05/3e+04	1	2	3	1032.1
1033					NGDICETSGK				1.63	1.64	2.26	2.66	0	0	0	0	1	2	34
1033	E7EQZ4	SMN1	SMN1 Survival motor neuron protein		K.NGDIC*ETSGKPK.T	1760.89	60		1.63	0	2.26	2.66	0/1/0e+00/2e+04/0e+00/2e+04	0/0/0e+00/3e+04/0e+00/3e+04	1/1/1e+06/3e+04/9e+05/6e+04	1/1/2e+05/2e+04/1e+05/1e+04	1	2	3	1033.1
1033	E7EQZ4	SMN1	SMN1 Survival motor neuron protein		K.NGDIC*ETSGKPK.T	1760.89	60		0	1.64	0	0	0/1/0e+00/5e+03/0e+00/3e+03	1/1/7e+05/3e+04/3e+05/2e+04	0/0/0e+00/3e+03/0e+00/5e+03	0/1/0e+00/1e+03/0e+00/2e+03	1	2	4	1033.2
1033	Q16637	SMN2	SMN2 Survival motor neuron protein	Nucleus, gem {ECO	K.NGDIC*ETSGKPK.T	1760.89	60		1.63	0	2.26	2.66	0/1/0e+00/2e+04/0e+00/2e+04	0/0/0e+00/3e+04/0e+00/3e+04	1/1/1e+06/3e+04/9e+05/6e+04	1/1/2e+05/2e+04/1e+05/1e+04	1	2	3	1033.3
1033	Q16637	SMN2	SMN2 Survival motor neuron protein	Nucleus, gem {ECO	K.NGDIC*ETSGKPK.T	1760.89	60		0	1.64	0	0	0/1/0e+00/5e+03/0e+00/3e+03	1/1/7e+05/3e+04/3e+05/2e+04	0/0/0e+00/3e+03/0e+00/5e+03	0/1/0e+00/1e+03/0e+00/2e+03	1	2	4	1033.4
1034					CSLPAEEDSVLEK				0	2.5	2.32	2.66	0	0.32	0.12	0.55	1	23	234
1034	P27816	MAP4	MAP4 Microtubule-associated protein 4	Cytoplasm, cytoskeleton.	K.C*SLPAEEDSVLEK.L	1932.97	635		0	2.58	2.15	0	0/0/0e+00/1e+04/0e+00/8e+04	0/1/0e+00/3e+04/0e+00/7e+03	1/1/2e+06/4e+04/8e+05/6e+04	0/0/0e+00/2e+04/0e+00/5e+04	1	2	3	1034.1
1034	P27816	MAP4	MAP4 Microtubule-associated protein 4	Cytoplasm, cytoskeleton.	K.C*SLPAEEDSVLEK.L	1932.97	635		0	2.03	2.37	0	0/0/0e+00/1e+04/0e+00/5e+04	1/1/6e+05/2e+04/5e+05/2e+04	1/1/1e+06/4e+04/2e+05/4e+04	0/0/0e+00/7e+03/0e+00/4e+04	1	3	3	1034.2
1034	P27816	MAP4	MAP4 Microtubule-associated protein 4	Cytoplasm, cytoskeleton.	K.C*SLPAEEDSVLEK.L	1932.97	635		0	2.43	0	0	0/0/0e+00/1e+03/0e+00/2e+04	1/1/6e+05/4e+04/2e+05/5e+04	0/0/0e+00/4e+03/0e+00/2e+04	0/0/0e+00/1e+04/0e+00/7e+02	1	2	4	1034.3
1034	P27816	MAP4	MAP4 Microtubule-associated protein 4	Cytoplasm, cytoskeleton.	K.C*SLPAEEDSVLEK.L	1932.97	635		0	0	0	2.27	0/0/0e+00/3e+03/0e+00/2e+03	0/1/0e+00/8e+02/0e+00/9e+02	0/0/0e+00/1e+03/0e+00/1e+03	1/1/2e+06/5e+04/5e+05/3e+04	1	3	2	1034.4
1034	P27816	MAP4	MAP4 Microtubule-associated protein 4	Cytoplasm, cytoskeleton.	K.KC*SLPAEEDSVLEK.L	2061.06	635		0	0	2.32	3.05	0/0/0e+00/1e+04/0e+00/2e+04	0/0/0e+00/7e+02/0e+00/5e+03	1/1/7e+05/4e+04/2e+05/2e+04	1/1/6e+05/2e+04/2e+05/8e+03	1	2	3	1034.5
1034	P27816	MAP4	MAP4 Microtubule-associated protein 4	Cytoplasm, cytoskeleton.	K.KC*SLPAEEDSVLEK.L	2061.06	635		0	2.8	0	0	0/0/0e+00/3e+03/0e+00/1e+03	1/1/2e+06/5e+04/8e+05/1e+04	0/1/0e+00/2e+04/0e+00/6e+03	0/0/0e+00/1e+04/0e+00/2e+03	1	2	4	1034.6
1035					AGQCVIGLQMGTNK				0	0	2.33	2.66	0	0	0.3	0.04	1	23	45
1035	Q99439	CNN2	CNN2 Calponin-2		K.AGQC*VIGLQMGTNK.C	1933.01	164		0	0	2.54	2.63	0/0/0e+00/1e+04/0e+00/4e+04	0/0/0e+00/2e+04/0e+00/2e+04	1/1/3e+05/4e+04/1e+05/1e+04	1/1/2e+06/6e+04/5e+05/1e+04	1	3	4	1035.1
1035	Q99439	CNN2	CNN2 Calponin-2		K.AGQC*VIGLQMGTNK.C	1933.01	164		0	0	0	2.68	0/0/0e+00/4e+04/0e+00/1e+05	0/0/0e+00/3e+03/0e+00/3e+03	0/1/0e+00/2e+04/0e+00/5e+03	1/1/1e+06/7e+04/5e+05/2e+04	1	2	4	1035.2
1035	Q99439	CNN2	CNN2 Calponin-2		K.AGQC*VIGLQMGTNK.C	1933.01	164		0	0	2.11	0	0/0/0e+00/6e+03/0e+00/2e+03	0/1/0e+00/2e+04/0e+00/2e+04	1/1/4e+05/1e+04/2e+05/4e+03	0/0/0e+00/5e+01/0e+00/7e+01	1	2	5	1035.3
1036					CTVVSVPDSLLWR				2.76	0	2.37	2.66	0	0	0	0.08	1	23	4
1036	Q96CX2	KCTD12	KCTD12 BTB/POZ domain-containing protein KCTD12	Cell junction, synapse, presynaptic cell membrane. Cell junction, synapse, postsynaptic cell membrane {ECO	R.C*TVVSVPDSLLWR.M	1988.07	50		2.76	0	2.37	2.72	0/2/0e+00/5e+04/0e+00/2e+04	0/0/0e+00/8e+03/0e+00/3e+03	1/1/9e+05/9e+04/4e+05/4e+04	1/1/5e+05/7e+04/0e+00/3e+04	1	2	4	1036.1
1036	Q96CX2	KCTD12	KCTD12 BTB/POZ domain-containing protein KCTD12	Cell junction, synapse, presynaptic cell membrane. Cell junction, synapse, postsynaptic cell membrane {ECO	R.C*TVVSVPDSLLWR.M	1988.07	50		0	0	0	2.6	0/0/0e+00/3e+04/0e+00/7e+03	0/0/0e+00/9e+01/0e+00/1e+02	0/1/0e+00/1e+04/0e+00/4e+03	1/1/2e+06/2e+05/7e+05/7e+04	1	3	4	1036.2
1037					NLVSPAYCTQESR				4.6	1.94	2.5	2.66	0	0.31	0.89	0.05	1	23	34
1037	Q9NUQ3	TXLNG	TXLNG Gamma-taxilin	Nucleus membrane {ECO	R.NLVSPAYC*TQESR.E	1980.99	101		0	1.72	1.87	2.69	0/1/0e+00/6e+03/0e+00/2e+03	0/1/0e+00/7e+04/0e+00/1e+04	1/1/9e+05/5e+04/2e+05/1e+04	1/1/2e+05/5e+04/1e+05/9e+03	1	2	3	1037.1
1037	Q9NUQ3	TXLNG	TXLNG Gamma-taxilin	Nucleus membrane {ECO	R.NLVSPAYC*TQESR.E	1980.99	101		4.6	2.16	3.13	0	1/1/4e+05/1e+04/5e+04/3e+03	1/1/1e+06/4e+04/7e+05/2e+04	0/0/0e+00/9e+03/0e+00/3e+03	0/0/0e+00/1e+03/0e+00/4e+02	1	2	4	1037.2
1037	Q9NUQ3	TXLNG	TXLNG Gamma-taxilin	Nucleus membrane {ECO	R.NLVSPAYC*TQESREEIPGGEAR.T	2919.44	101		0	0	0	2.62	0/0/0e+00/9e+02/0e+00/7e+02	0/0/0e+00/1e+04/0e+00/1e+03	0/0/0e+00/6e+03/0e+00/9e+03	1/1/5e+05/2e+04/3e+05/8e+03	1	3	3	1037.3
1038					SDCLGEHLYVMVNAK				0	0	2.68	2.66	0	0	0.5	0.26	1	23	4
1038	P54105	CLNS1A	CLNS1A Methylosome subunit pICln	Cytoplasm, cytosol {ECO	R.DRSDC*LGEHLYVMVNAK.F	2463.22	73		0	0	3.12	2.73	0/0/0e+00/2e+04/0e+00/1e+03	0/0/0e+00/1e+03/0e+00/3e+02	1/1/8e+05/1e+04/3e+05/4e+03	1/0/4e+05/4e+04/1e+05/3e+04	1	2	4	1038.1
1038	P54105	CLNS1A	CLNS1A Methylosome subunit pICln	Cytoplasm, cytosol {ECO	R.DRSDC*LGEHLYVMVNAK.F	2463.22	73		0	0	2.13	2.59	0/0/0e+00/1e+04/0e+00/4e+03	0/1/0e+00/1e+04/0e+00/1e+03	1/1/2e+06/8e+04/7e+05/3e+04	0/1/0e+00/2e+05/0e+00/2e+05	1	3	4	1038.2
1038	P54105	CLNS1A	CLNS1A Methylosome subunit pICln	Cytoplasm, cytosol {ECO	R.SDC*LGEHLYVMVNAK.F	2192.1	73		0	0	2.68	2.2	0/0/0e+00/2e+04/0e+00/3e+04	0/0/0e+00/7e+04/0e+00/1e+04	0/1/0e+00/1e+04/0e+00/7e+03	1/1/2e+06/4e+04/8e+05/2e+04	1	3	4	1038.3
1038	P54105	CLNS1A	CLNS1A Methylosome subunit pICln	Cytoplasm, cytosol {ECO	R.SDC*LGEHLYVMVNAK.F	2192.1	73		0	0	0	2.77	1/0/2e+05/1e+04/0e+00/6e+03	0/0/0e+00/1e+04/0e+00/2e+03	1/1/5e+05/8e+03/2e+05/3e+03	1/0/1e+06/1e+04/4e+05/4e+03	1	2	4	1038.4
1039					LLAAGCGPGLLADAK				0	0	0	2.66	0	0	0	0	1	2	4
1039	Q9BSU1	C16orf70	C16orf70 UPF0183 protein C16orf70		R.LLAAGC*GPGLLADAK.M	1883.05	222		0	0	0	2.66	0/0/0e+00/0e+00/0e+00/1e+02	0/0/0e+00/2e+02/0e+00/4e+02	0/1/0e+00/8e+03/0e+00/3e+03	1/1/8e+05/2e+04/2e+05/1e+04	1	2	4	1039.1
1040					LSCVPVLIFANK				0	0	0	2.66	0	0	0	0	1	4	4
1040	P36405	ARL3	ARL3 ADP-ribosylation factor-like protein 3	Golgi apparatus membrane; Peripheral membrane protein; Cytoplasmic side. Cytoplasm, cytoskeleton, spindle. Nucleus. Cytoplasm, cytoskeleton, microtubule organizing center, centrosome. Cytoplasm. Cell projection, cilium. Note=Detected predominantly in the photoreceptor connecting cilium. Present on the mitotic spindle. Centrosome-associated throughout the cell cycle. Not detected to interphase microtubules.	K.LSC*VPVLIFANK.Q	1817.05	118		0	0	0	0	0/0/0e+00/6e+02/0e+00/6e+02	0/0/0e+00/0e+00/0e+00/0e+00	0/0/0e+00/0e+00/0e+00/0e+00	1/1/4e+05/3e+03/0e+00/3e+02	1	3	4	1040.1
1040	P36405	ARL3	ARL3 ADP-ribosylation factor-like protein 3	Golgi apparatus membrane; Peripheral membrane protein; Cytoplasmic side. Cytoplasm, cytoskeleton, spindle. Nucleus. Cytoplasm, cytoskeleton, microtubule organizing center, centrosome. Cytoplasm. Cell projection, cilium. Note=Detected predominantly in the photoreceptor connecting cilium. Present on the mitotic spindle. Centrosome-associated throughout the cell cycle. Not detected to interphase microtubules.	K.RFEETGQELAELLEEEKLSC*VPVLIFANK.Q	3849.03	118		0	0	0	2.66	0/0/0e+00/1e+03/0e+00/0e+00	0/0/0e+00/0e+00/0e+00/0e+00	0/0/0e+00/3e+02/0e+00/6e+01	1/1/3e+05/3e+04/9e+04/1e+04	1	4	4	1040.2
1040	P36405	ARL3	ARL3 ADP-ribosylation factor-like protein 3	Golgi apparatus membrane; Peripheral membrane protein; Cytoplasmic side. Cytoplasm, cytoskeleton, spindle. Nucleus. Cytoplasm, cytoskeleton, microtubule organizing center, centrosome. Cytoplasm. Cell projection, cilium. Note=Detected predominantly in the photoreceptor connecting cilium. Present on the mitotic spindle. Centrosome-associated throughout the cell cycle. Not detected to interphase microtubules.	K.RFEETGQELAELLEEEKLSC*VPVLIFANK.Q	3849.03	118		0	0	0	0	0/0/0e+00/1e+03/0e+00/2e+02	0/0/0e+00/0e+00/0e+00/0e+00	0/0/0e+00/3e+02/0e+00/0e+00	1/1/2e+05/8e+03/0e+00/4e+03	1	3	4	1040.3
1040	P36405	ARL3	ARL3 ADP-ribosylation factor-like protein 3	Golgi apparatus membrane; Peripheral membrane protein; Cytoplasmic side. Cytoplasm, cytoskeleton, spindle. Nucleus. Cytoplasm, cytoskeleton, microtubule organizing center, centrosome. Cytoplasm. Cell projection, cilium. Note=Detected predominantly in the photoreceptor connecting cilium. Present on the mitotic spindle. Centrosome-associated throughout the cell cycle. Not detected to interphase microtubules.	R.FEETGQELAELLEEEKLSC*VPVLIFANK.Q	3692.93	118		0	0	0	0	0/0/0e+00/0e+00/0e+00/4e+01	0/0/0e+00/0e+00/0e+00/0e+00	0/0/0e+00/0e+00/0e+00/0e+00	1/0/3e+05/1e+04/1e+05/4e+03	1	4	3	1040.4
1041					TAGPQSQVLCGVVMDR				4.53	2.15	2.31	2.67	0.99	0.13	0	0.08	1	23	345
1041	P35611	ADD1	ADD1 Alpha-adducin	Cytoplasm, cytoskeleton. Cell membrane; Peripheral membrane protein; Cytoplasmic side.	K.TAGPQSQVLC*GVVMDR.S	2174.12	525		5.23	0	2.31	2.61	1/0/3e+05/5e+03/0e+00/1e+03	0/0/0e+00/2e+03/0e+00/6e+03	1/1/2e+05/1e+04/2e+05/7e+03	1/1/1e+06/4e+03/7e+05/2e+04	1	2	4	1041.1
1041	P35611	ADD1	ADD1 Alpha-adducin	Cytoplasm, cytoskeleton. Cell membrane; Peripheral membrane protein; Cytoplasmic side.	K.TAGPQSQVLC*GVVMDR.S	2174.12	525		3.83	0	2.31	0	1/1/1e+06/2e+04/4e+05/6e+03	0/0/5e+05/1e+04/0e+00/1e+04	1/1/3e+06/2e+05/1e+06/8e+04	0/0/0e+00/3e+03/0e+00/5e+04	1	3	4	1041.2
1041	P35611	ADD1	ADD1 Alpha-adducin	Cytoplasm, cytoskeleton. Cell membrane; Peripheral membrane protein; Cytoplasmic side.	K.TAGPQSQVLC*GVVMDR.S	2174.12	525		0	2.06	0	0	0/1/0e+00/5e+02/0e+00/6e+03	1/1/4e+05/5e+04/0e+00/3e+04	0/0/0e+00/1e+03/0e+00/5e+03	0/0/0e+00/2e+01/0e+00/0e+00	1	2	5	1041.3
1041	P35611	ADD1	ADD1 Alpha-adducin	Cytoplasm, cytoskeleton. Cell membrane; Peripheral membrane protein; Cytoplasmic side.	K.TAGPQSQVLC*GVVMDR.S	2174.12	525		0	0	0	2.73	0/0/0e+00/4e+03/0e+00/1e+04	0/0/0e+00/7e+02/0e+00/2e+03	0/0/0e+00/2e+03/0e+00/1e+05	1/1/4e+05/2e+04/1e+05/9e+03	1	3	3	1041.4
1041	P35611	ADD1	ADD1 Alpha-adducin	Cytoplasm, cytoskeleton. Cell membrane; Peripheral membrane protein; Cytoplasmic side.	K.TAGPQSQVLC*GVVMDR.S	2174.12	525		0	2.24	0	0	0/0/0e+00/5e+02/0e+00/2e+03	1/1/6e+05/8e+04/3e+05/4e+04	0/0/0e+00/5e+03/0e+00/2e+04	0/0/0e+00/0e+00/0e+00/0e+00	1	3	5	1041.5
1041	P35611	ADD1	ADD1 Alpha-adducin	Cytoplasm, cytoskeleton. Cell membrane; Peripheral membrane protein; Cytoplasmic side.	K.TAGPQSQVLC*GVVMDR.S	2174.12	525		0	0	0	0	0/0/0e+00/6e+03/0e+00/1e+04	0/0/0e+00/3e+02/0e+00/3e+02	0/0/0e+00/2e+02/0e+00/4e+04	1/0/2e+05/5e+03/5e+04/1e+03	1	2	3	1041.6
1042					STFFNVLTNSQASAENFPFCTIDPNESR				2.77	2.66	2.61	2.67	0	0.17	0.11	0.22	1	34	345
1042	Q9NTK5	OLA1	OLA1 Obg-like ATPase 1	Cytoplasm {ECO	K.STFFNVLTNSQASAENFPFC*TIDPNESR.V	3650.74	55		2.77	2.78	0	2.69	1/1/8e+05/9e+03/3e+05/4e+03	0/1/0e+00/9e+03/0e+00/5e+03	0/0/0e+00/3e+03/0e+00/2e+03	1/1/5e+05/6e+03/1e+05/5e+03	1	3	4	1042.1
1042	Q9NTK5	OLA1	OLA1 Obg-like ATPase 1	Cytoplasm {ECO	K.STFFNVLTNSQASAENFPFC*TIDPNESR.V	3650.74	55		0	0	2.61	2.65	0/0/1e+06/1e+04/4e+05/6e+03	0/0/0e+00/9e+01/0e+00/4e+01	1/1/4e+06/4e+04/1e+06/2e+04	1/1/9e+05/3e+04/2e+05/1e+04	1	3	3	1042.2
1042	Q9NTK5	OLA1	OLA1 Obg-like ATPase 1	Cytoplasm {ECO	K.STFFNVLTNSQASAENFPFC*TIDPNESR.V	3650.74	55		0	0	2.63	2.34	0/0/0e+00/2e+03/0e+00/3e+03	0/0/0e+00/3e+01/0e+00/2e+02	1/1/3e+06/4e+04/1e+06/2e+04	1/1/2e+06/1e+04/1e+06/6e+03	1	4	3	1042.3
1042	Q9NTK5	OLA1	OLA1 Obg-like ATPase 1	Cytoplasm {ECO	K.STFFNVLTNSQASAENFPFC*TIDPNESR.V	3650.74	55		0	2.57	0	0	0/0/0e+00/2e+03/0e+00/2e+03	1/1/1e+06/4e+04/4e+05/2e+04	0/0/0e+00/3e+03/0e+00/3e+03	0/0/0e+00/0e+00/0e+00/2e+02	1	3	5	1042.4
1042	Q9NTK5	OLA1	OLA1 Obg-like ATPase 1	Cytoplasm {ECO	K.STFFNVLTNSQASAENFPFC*TIDPNESR.V	3650.74	55		0	2.41	0	0	0/0/0e+00/8e+03/0e+00/4e+03	1/1/4e+05/6e+04/2e+05/3e+04	0/0/0e+00/1e+04/0e+00/3e+03	0/0/0e+00/1e+04/0e+00/3e+04	1	4	4	1042.5
1042	Q9NTK5	OLA1	OLA1 Obg-like ATPase 1	Cytoplasm {ECO	K.STFFNVLTNSQASAENFPFC*TIDPNESR.V	3650.74	55		0	2.74	0	0	0/0/0e+00/5e+02/0e+00/0e+00	1/1/1e+06/1e+04/3e+05/5e+03	0/0/0e+00/8e+02/0e+00/4e+03	0/0/0e+00/2e+02/0e+00/4e+01	1	4	5	1042.6
1042	Q9NTK5	OLA1	OLA1 Obg-like ATPase 1	Cytoplasm {ECO	K.STFFNVLTNSQASAENFPFC*TIDPNESRVPVPDER.F	4443.15	55		0	0	2.43	2.86	0/1/0e+00/2e+03/0e+00/8e+02	0/0/0e+00/2e+02/0e+00/1e+02	1/1/1e+06/2e+04/5e+05/7e+03	1/1/9e+05/2e+04/3e+05/9e+03	1	4	4	1042.7
1042	Q9NTK5	OLA1	OLA1 Obg-like ATPase 1	Cytoplasm {ECO	K.STFFNVLTNSQASAENFPFC*TIDPNESRVPVPDER.F	4443.15	55		0	0	0	0	0/0/0e+00/5e+02/0e+00/3e+01	0/0/0e+00/3e+01/0e+00/0e+00	1/0/2e+05/2e+03/7e+04/5e+02	1/0/5e+05/4e+03/2e+05/1e+03	1	3	4	1042.8
1043					LQELESCSGLGSTSDDTDVR				3.96	2.34	2.26	2.68	0	0.39	0.11	0	1	23	23
1043	Q14C86	GAPVD1	GAPVD1 GTPase-activating protein and VPS9 domain-containi	Membrane {ECO	R.LQELESC*SGLGSTSDDTDVR.E	2625.24	741	CONFLICT--C -> F (in Ref. 6; AAH21119). {ECO:0000305}. ||	3.96	0	2.19	2.68	1/0/2e+05/1e+04/0e+00/9e+03	0/0/0e+00/2e+02/0e+00/7e+02	1/1/1e+06/5e+04/8e+05/3e+04	1/1/1e+06/4e+04/7e+05/4e+04	1	3	2	1043.1
1043	Q14C86	GAPVD1	GAPVD1 GTPase-activating protein and VPS9 domain-containi	Membrane {ECO	R.LQELESC*SGLGSTSDDTDVR.E	2625.24	741	CONFLICT--C -> F (in Ref. 6; AAH21119). {ECO:0000305}. ||	0	0	2.34	0	1/0/2e+05/6e+03/0e+00/4e+03	0/0/0e+00/8e+01/0e+00/9e+03	1/1/6e+05/2e+04/3e+05/7e+03	1/0/7e+05/1e+04/2e+05/8e+03	1	2	2	1043.2
1043	Q14C86	GAPVD1	GAPVD1 GTPase-activating protein and VPS9 domain-containi	Membrane {ECO	R.LQELESC*SGLGSTSDDTDVR.E	2625.24	741	CONFLICT--C -> F (in Ref. 6; AAH21119). {ECO:0000305}. ||	0	2.61	0	0	0/0/0e+00/1e+03/0e+00/6e+02	1/1/6e+05/9e+03/4e+05/6e+03	0/0/0e+00/3e+03/0e+00/7e+03	0/1/0e+00/1e+02/0e+00/3e+02	1	2	3	1043.3
1043	Q14C86	GAPVD1	GAPVD1 GTPase-activating protein and VPS9 domain-containi	Membrane {ECO	R.LQELESC*SGLGSTSDDTDVR.E	2625.24	741	CONFLICT--C -> F (in Ref. 6; AAH21119). {ECO:0000305}. ||	0	2.06	0	0	0/0/0e+00/5e+03/0e+00/7e+02	1/1/9e+05/5e+04/6e+05/6e+04	0/0/0e+00/5e+03/0e+00/3e+04	0/0/0e+00/0e+00/0e+00/4e+02	1	3	3	1043.4
1044					FLSQIESDCLALLQVR				4.07	0	2.65	2.68	0	0	0	0	1	3	4
1044	P52789	HK2	HK2 Hexokinase-2	Mitochondrion outer membrane {ECO	K.FLSQIESDC*LALLQVR.A	2348.28	794		4.07	0	2.65	2.68	1/1/2e+05/2e+03/0e+00/7e+02	0/0/0e+00/2e+03/0e+00/3e+02	1/1/5e+05/5e+03/2e+05/3e+03	1/1/1e+06/9e+03/8e+05/4e+03	1	3	4	1044.1
1044	P52789	HK2	HK2 Hexokinase-2	Mitochondrion outer membrane {ECO	K.FLSQIESDC*LALLQVR.A	2348.28	794		0	0	0	0	0/0/0e+00/7e+03/0e+00/2e+03	0/0/0e+00/3e+02/0e+00/0e+00	1/0/1e+05/7e+03/8e+04/2e+03	0/0/0e+00/1e+03/0e+00/4e+02	1	2	4	1044.2
1045					NNFGAEPPHQNGECYPNEK				0	0	0	2.68	0	0	0	0	1	3	2
1045	Q92598	HSPH1	HSPH1 Heat shock protein 105 kDa	Cytoplasm {ECO	K.EEDLEDKNNFGAEPPHQNGEC*YPNEK.N	3517.58	845		0	0	0	2.68	0/0/0e+00/1e+03/0e+00/2e+03	0/0/0e+00/5e+02/0e+00/1e+02	0/0/5e+04/1e+04/6e+04/4e+03	0/0/0e+00/4e+03/0e+00/1e+03	1	3	2	1045.1
1045	Q92598	HSPH1	HSPH1 Heat shock protein 105 kDa	Cytoplasm {ECO	K.EEDLEDKNNFGAEPPHQNGEC*YPNEK.N	3517.58	845		0	0	0	0	0/0/0e+00/6e+03/0e+00/8e+02	1/1/3e+05/7e+03/5e+04/3e+03	0/0/0e+00/1e+03/0e+00/1e+02	0/0/0e+00/0e+00/0e+00/8e+01	1	3	3	1045.2
1045	Q92598	HSPH1	HSPH1 Heat shock protein 105 kDa	Cytoplasm {ECO	R.TPNGPNIDKKEEDLEDKNNFGAEPPHQNGEC*YPNEK.N	4582.14	845		0	0	0	0	0/0/0e+00/4e+02/0e+00/4e+02	0/0/0e+00/2e+03/0e+00/3e+02	1/0/5e+05/2e+04/0e+00/4e+03	0/0/0e+00/0e+00/0e+00/5e+01	1	4	4	1045.3
1046					LMHLFTSGDCK				0	0	1.76	2.69	0	0	0	0	1	2	5
1046	Q8WXD5	GEMIN6	GEMIN6 Gem-associated protein 6	Nucleus, nucleoplasm {ECO	K.LMHLFTSGDC*K.A	1763.89	91		0	0	1.76	2.69	0/0/0e+00/4e+03/0e+00/7e+02	0/1/0e+00/1e+03/0e+00/2e+03	0/1/0e+00/6e+03/0e+00/4e+03	1/1/5e+05/1e+04/2e+05/2e+03	1	2	5	1046.1
1047					GSCLESGGHSNDR				0	0	2.14	2.69	0	0	0	0	1	2	3
1047	I3L097	Uncharacterized	Uncharacterized protein		R.GSC*LESGGHSNDR.N	1830.84	Bad ID		0	0	2.14	2.69	0/1/0e+00/6e+02/0e+00/8e+03	0/1/0e+00/2e+04/0e+00/6e+03	1/1/6e+05/2e+04/3e+05/2e+04	1/0/2e+05/9e+03/1e+05/4e+03	1	2	3	1047.1
1048					SPVSQLDCLNR				3.06	2.04	2.15	2.69	0	0	0	0	1	2	34
1048	Q04724	TLE1	TLE1 Transducin-like enhancer protein 1	Nucleus {ECO	K.SPVSQLDC*LNR.D	1743.91	526		3.06	2.04	2.15	0	1/1/3e+05/3e+04/1e+05/2e+04	1/1/7e+05/3e+04/4e+05/3e+04	1/1/2e+05/3e+04/9e+04/2e+04	0/0/0e+00/3e+03/0e+00/6e+02	1	2	4	1048.1
1048	Q04724	TLE1	TLE1 Transducin-like enhancer protein 1	Nucleus {ECO	K.SPVSQLDC*LNR.D	1743.91	526		0	0	0	2.69	0/2/0e+00/9e+03/0e+00/4e+03	0/0/0e+00/3e+03/0e+00/5e+05	0/0/0e+00/5e+03/0e+00/7e+05	1/1/6e+05/1e+04/4e+05/2e+04	1	2	3	1048.2
1048	Q04727	TLE4	TLE4 Transducin-like enhancer protein 4	Nucleus.	K.SPVSQLDC*LNR.D	1743.91	529		3.06	2.04	2.15	0	1/1/3e+05/3e+04/1e+05/2e+04	1/1/7e+05/3e+04/4e+05/3e+04	1/1/2e+05/3e+04/9e+04/2e+04	0/0/0e+00/3e+03/0e+00/6e+02	1	2	4	1048.3
1048	Q04727	TLE4	TLE4 Transducin-like enhancer protein 4	Nucleus.	K.SPVSQLDC*LNR.D	1743.91	529		0	0	0	2.69	0/2/0e+00/9e+03/0e+00/4e+03	0/0/0e+00/3e+03/0e+00/5e+05	0/0/0e+00/5e+03/0e+00/7e+05	1/1/6e+05/1e+04/4e+05/2e+04	1	2	3	1048.4
1049					FILLACDGLFK				0	0	2.52	2.69	0	0	0.18	0.3	1	23	45
1049	Q9H0C8	ILKAP	ILKAP Integrin-linked kinase-associated serine/threonine	Cytoplasm {ECO	R.FILLAC*DGLFK.V	1752.98	325		0	0	2.65	2.9	0/1/0e+00/2e+02/0e+00/3e+02	0/0/0e+00/1e+02/0e+00/1e+02	1/1/7e+05/4e+04/3e+05/1e+04	1/1/6e+05/6e+04/3e+05/2e+04	1	2	4	1049.1
1049	Q9H0C8	ILKAP	ILKAP Integrin-linked kinase-associated serine/threonine	Cytoplasm {ECO	R.FILLAC*DGLFK.V	1752.98	325		0	0	2.4	0	1/0/3e+05/7e+03/3e+05/7e+03	0/0/0e+00/1e+03/0e+00/3e+02	1/1/3e+06/4e+04/2e+06/2e+04	0/0/0e+00/1e+03/0e+00/4e+02	1	2	5	1049.2
1049	Q9H0C8	ILKAP	ILKAP Integrin-linked kinase-associated serine/threonine	Cytoplasm {ECO	R.FILLAC*DGLFK.V	1752.98	325		0	0	0	2.48	0/0/0e+00/3e+02/0e+00/3e+02	0/0/0e+00/1e+02/0e+00/1e+02	0/0/0e+00/8e+02/0e+00/3e+02	1/1/4e+05/2e+04/2e+05/2e+04	1	3	4	1049.3
1050					TEDSLEGCLDCLLQALAQNNTETSEK				0	2.88	0	2.69	0	0	0	0	1	34	4
1050	P52306	RAP1GDS1	RAP1GDS1 Rap1 GTPase-GDP dissociation stimulator 1		K.ITAVDKTEDSLEGCLDC*LLQALAQNNTETSEK.I	4023.97	29		0	0	0	2.69	1/0/0e+00/2e+03/0e+00/5e+02	0/0/8e+04/8e+02/4e+04/4e+02	0/0/0e+00/1e+03/0e+00/2e+02	0/1/0e+00/3e+03/0e+00/6e+02	1	3	4	1050.1
1050	P52306	RAP1GDS1	RAP1GDS1 Rap1 GTPase-GDP dissociation stimulator 1		K.ITAVDKTEDSLEGCLDC*LLQALAQNNTETSEK.I	4023.97	29		0	2.88	0	0	0/0/0e+00/7e+03/0e+00/5e+03	1/0/2e+05/2e+04/5e+04/8e+03	0/2/0e+00/2e+03/0e+00/7e+03	0/1/0e+00/1e+04/0e+00/1e+04	1	4	4	1050.2
1050	P52306	RAP1GDS1	RAP1GDS1 Rap1 GTPase-GDP dissociation stimulator 1		K.ITAVDKTEDSLEGCLDC*LLQALAQNNTETSEK.I	4023.97	29		0	0	0	0	0/0/0e+00/5e+01/0e+00/6e+01	0/0/0e+00/0e+00/0e+00/0e+00	0/0/0e+00/0e+00/0e+00/8e+01	0/0/6e+04/9e+03/9e+04/4e+03	1	3	3	1050.3
1050	P52306	RAP1GDS1	RAP1GDS1 Rap1 GTPase-GDP dissociation stimulator 1		K.TEDSLEGCLDC*LLQALAQNNTETSEK.I	3395.61	29		0	0	0	0	0/1/0e+00/5e+02/0e+00/3e+03	0/0/0e+00/0e+00/0e+00/4e+01	0/0/0e+00/2e+03/0e+00/7e+02	0/0/0e+00/1e+04/0e+00/8e+03	1	3	3	1050.4
1051					AVVLQLGADTIAGDPMCSFNMTPVGIGK				0	0	2.19	2.7	0	0	0.02	0	1	34	4
1051	Q9BY41	HDAC8	HDAC8 Histone deacetylase 8	Nucleus. Cytoplasm. Note=Excluded from the nucleoli. Found in the cytoplasm of cells showing smooth muscle differentiation.	K.AVVLQLGADTIAGDPMC*SFNMTPVGIGK.C	3319.7	275		0	0	2.17	2.7	0/3/0e+00/2e+04/0e+00/1e+04	0/0/0e+00/9e+03/0e+00/9e+03	1/1/3e+05/2e+04/2e+05/9e+03	1/1/7e+05/2e+04/3e+05/3e+04	1	4	4	1051.1
1051	Q9BY41	HDAC8	HDAC8 Histone deacetylase 8	Nucleus. Cytoplasm. Note=Excluded from the nucleoli. Found in the cytoplasm of cells showing smooth muscle differentiation.	K.AVVLQLGADTIAGDPMC*SFNMTPVGIGK.C	3319.7	275		0	0	2.2	0	0/0/0e+00/4e+03/0e+00/1e+03	0/0/0e+00/1e+04/0e+00/2e+03	1/1/1e+06/1e+04/7e+05/5e+03	1/1/9e+05/2e+04/3e+05/6e+03	1	3	4	1051.2
1052					LGMAVSSDTCR				4.81	0	2.25	2.7	0	0	0	0	1	2	3
1052	Q7Z4G1	COMMD6	COMMD6 COMM domain-containing protein 6	Nucleus {ECO	K.LGMAVSSDTC*R.S	1651.82	35		4.81	0	2.25	2.7	1/1/1e+05/2e+04/0e+00/6e+03	0/1/0e+00/2e+04/0e+00/1e+04	0/2/0e+00/4e+04/0e+00/3e+04	1/0/1e+05/3e+04/0e+00/1e+04	1	2	3	1052.1
1052	Q7Z4G1	COMMD6	COMMD6 COMM domain-containing protein 6	Nucleus {ECO	K.LGMAVSSDTC*R.S	1651.82	35		0	0	0	0	0/0/0e+00/6e+03/0e+00/3e+03	1/0/3e+05/3e+04/3e+05/1e+04	0/1/0e+00/3e+03/0e+00/9e+02	0/0/0e+00/4e+02/0e+00/9e+01	1	2	4	1052.2
1053					QVLVAPGNAGTACSEK				2.81	2.33	2.32	2.7	0	0.23	0	0	1	2	345
1053	P22102	GART	GART Trifunctional purine biosynthetic protein adenosin		K.QVLVAPGNAGTAC*SEK.I	2058.08	41		2.81	2.49	2.32	0	0/1/0e+00/3e+04/0e+00/1e+04	0/1/0e+00/7e+04/0e+00/3e+04	1/1/3e+05/5e+04/2e+05/2e+04	0/0/0e+00/0e+00/0e+00/0e+00	1	2	4	1053.1
1053	P22102	GART	GART Trifunctional purine biosynthetic protein adenosin		K.QVLVAPGNAGTAC*SEK.I	2058.08	41		0	0	0	2.7	0/0/0e+00/3e+03/0e+00/1e+03	0/0/0e+00/1e+04/0e+00/1e+03	0/0/0e+00/6e+03/0e+00/2e+03	1/1/9e+05/7e+04/1e+05/3e+04	1	2	3	1053.2
1053	P22102	GART	GART Trifunctional purine biosynthetic protein adenosin		K.QVLVAPGNAGTAC*SEK.I	2058.08	41		0	2.16	0	0	0/0/0e+00/3e+02/0e+00/3e+02	1/0/2e+05/4e+03/2e+05/1e+03	0/0/0e+00/5e+01/0e+00/4e+00	0/0/0e+00/0e+00/0e+00/1e+01	1	2	5	1053.3
1054					INQMVCNSDR				3.75	2.01	3.01	2.7	0	0	1.12	0	1	2	34
1054	P06400	RB1	RB1 Retinoblastoma-associated protein	Nucleus {ECO	K.INQMVC*NSDR.V	1691.82	853		3.75	2.01	3.8	0	1/1/1e+05/1e+04/0e+00/4e+03	0/1/0e+00/3e+04/0e+00/1e+04	0/0/0e+00/5e+03/0e+00/2e+03	0/0/0e+00/3e+02/0e+00/6e+00	1	2	4	1054.1
1054	P06400	RB1	RB1 Retinoblastoma-associated protein	Nucleus {ECO	K.INQMVC*NSDR.V	1691.82	853		0	0	2.22	2.7	0/2/0e+00/2e+04/0e+00/3e+03	0/3/0e+00/2e+04/0e+00/2e+04	1/1/8e+05/3e+04/4e+05/1e+04	1/1/2e+06/2e+04/7e+05/9e+03	1	2	3	1054.2
1055					TIPCFNPNTLLPDPLLR				0	0	0	2.7	0	0	0	0.28	1	23	4
1055	P35219	CA8	CA8 Carbonic anhydrase-related protein		K.TIPC*FNPNTLLPDPLLR.D	2437.34	200		0	0	0	2.9	0/0/0e+00/6e+04/0e+00/7e+02	0/0/0e+00/3e+02/0e+00/0e+00	0/0/0e+00/4e+02/0e+00/2e+02	1/1/7e+05/2e+04/2e+05/8e+03	1	2	4	1055.1
1055	P35219	CA8	CA8 Carbonic anhydrase-related protein		K.TIPC*FNPNTLLPDPLLR.D	2437.34	200		0	0	0	2.51	0/1/0e+00/8e+04/0e+00/4e+04	0/0/0e+00/1e+04/0e+00/7e+03	0/0/0e+00/4e+03/0e+00/2e+04	1/1/2e+06/1e+05/1e+06/4e+04	1	3	4	1055.2
1056					LALNCVGGK				3.6	2.05	2.14	2.71	0.18	0	0	0	1	2	45
1056	Q9BV79	MECR	MECR Trans-2-enoyl-CoA reductase, mitochondrial	Mitochondrion {ECO Cytoplasm {ECO	R.LALNC*VGGK.S	1386.78	263		3.47	0	2.14	2.71	1/1/7e+05/1e+04/1e+05/4e+03	0/1/0e+00/3e+03/0e+00/4e+03	1/1/6e+05/7e+04/4e+05/3e+04	1/1/2e+05/4e+04/1e+05/1e+04	1	2	4	1056.1
1056	Q9BV79	MECR	MECR Trans-2-enoyl-CoA reductase, mitochondrial	Mitochondrion {ECO Cytoplasm {ECO	R.LALNC*VGGK.S	1386.78	263		3.72	2.05	0	0	0/1/0e+00/3e+03/0e+00/1e+03	1/1/2e+06/1e+05/1e+06/7e+04	0/1/0e+00/9e+03/0e+00/3e+03	0/0/0e+00/0e+00/0e+00/0e+00	1	2	5	1056.2
1057					SLHDALCVVK				0	0	2.31	2.71	0	0	0	0.17	1	12	45
1057	P17987	TCP1	TCP1 T-complex protein 1 subunit alpha	Cytoplasm. Cytoplasm, cytoskeleton, microtubule organizing center, centrosome.	R.SLHDALC*VVK.R	1596.88	397		0	0	2.31	2.94	0/2/0e+00/2e+03/0e+00/2e+03	0/0/0e+00/4e+04/0e+00/9e+03	1/1/5e+05/1e+05/4e+05/6e+04	1/1/3e+05/5e+03/1e+05/4e+03	1	2	5	1057.1
1057	P17987	TCP1	TCP1 T-complex protein 1 subunit alpha	Cytoplasm. Cytoplasm, cytoskeleton, microtubule organizing center, centrosome.	R.SLHDALC*VVK.R	1596.88	397		0	0	0	2.71	0/0/0e+00/0e+00/0e+00/0e+00	0/0/0e+00/0e+00/0e+00/0e+00	0/0/0e+00/0e+00/0e+00/0e+00	1/1/6e+05/1e+04/3e+05/4e+03	1	1	4	1057.2
1057	P17987	TCP1	TCP1 T-complex protein 1 subunit alpha	Cytoplasm. Cytoplasm, cytoskeleton, microtubule organizing center, centrosome.	R.SLHDALC*VVK.R	1596.88	397		0	0	0	2.62	0/0/0e+00/3e+02/0e+00/1e+03	0/1/0e+00/7e+03/0e+00/2e+02	0/0/0e+00/1e+05/0e+00/9e+02	1/1/6e+06/2e+05/3e+06/2e+05	1	2	4	1057.3
1058					LHYGDLTDSTCLVK				0	2.49	2.92	2.71	0	0	0	0	1	2	34
1058	O60547	GMDS	GMDS GDP-mannose 4,6 dehydratase		K.LHYGDLTDSTC*LVK.I	2078.07	92		0	0	2.92	2.71	0/1/0e+00/2e+04/0e+00/1e+04	0/1/0e+00/1e+03/0e+00/8e+03	1/1/1e+06/7e+04/4e+05/3e+04	1/1/2e+05/2e+04/9e+04/6e+03	1	2	3	1058.1
1058	O60547	GMDS	GMDS GDP-mannose 4,6 dehydratase		K.LHYGDLTDSTC*LVK.I	2078.07	92		0	2.49	0	0	0/0/0e+00/1e+04/0e+00/5e+03	0/2/0e+00/9e+04/0e+00/4e+04	1/0/3e+05/1e+04/7e+04/8e+03	0/0/0e+00/4e+02/0e+00/7e+02	1	2	4	1058.2
1059					TTCMSSQGSDDEQIK				0	0	2.26	2.72	0	0	0	0	1	2	3
1059	Q9P0V9	2017-09-10	SEPT10 Septin-10	Cytoplasm {ECO	K.TTC*MSSQGSDDEQIKR.E	2299.08	22		0	0	2.26	2.72	0/0/0e+00/4e+02/0e+00/4e+02	0/0/0e+00/4e+03/0e+00/1e+03	1/1/8e+05/3e+03/3e+05/3e+03	1/0/1e+05/3e+03/8e+04/1e+03	1	2	3	1059.1
1060					ASEQIYGTPSSSPYECLR				0	1.95	2.09	2.73	0	0	0	0	1	3	23
1060	Q14203	DCTN1	DCTN1 Dynactin subunit 1	Cytoplasm {ECO	K.ASEQIYGTPSSSPYEC*LR.Q	2501.21	888		0	1.95	2.09	0	0/0/0e+00/9e+03/0e+00/3e+03	0/1/0e+00/2e+04/0e+00/1e+04	1/1/4e+05/2e+04/0e+00/5e+04	0/0/0e+00/4e+03/0e+00/4e+03	1	3	3	1060.1
1060	Q14203	DCTN1	DCTN1 Dynactin subunit 1	Cytoplasm {ECO	K.ASEQIYGTPSSSPYEC*LR.Q	2501.21	888		0	0	0	2.73	0/1/0e+00/1e+04/0e+00/7e+03	0/0/0e+00/3e+02/0e+00/1e+02	0/1/0e+00/3e+04/0e+00/2e+04	1/1/8e+05/3e+04/2e+05/5e+04	1	3	2	1060.2
1061					CGEELGR				3.08	0	2.95	2.73	0	0	0	0	1	2	2
1061	P48556	PSMD8	PSMD8 26S proteasome non-ATPase regulatory subunit 8		K.C*GEELGR.L	1275.64	112		3.08	0	2.95	2.73	0/1/0e+00/6e+05/0e+00/2e+05	0/0/0e+00/2e+02/0e+00/3e+02	0/1/0e+00/3e+04/0e+00/2e+04	1/1/3e+05/4e+04/2e+05/2e+04	1	2	2	1061.1
1062					LGGSLIVAFEGCPV				2.93	2.6	3.12	2.73	0	0.28	0.77	0.02	1	23	345
1062	P60981	DSTN	DSTN Destrin		K.LGGSLIVAFEGC*PV.-	1875.02	163		2.93	2.91	3.67	2.74	0/1/0e+00/9e+03/0e+00/3e+03	1/1/2e+06/3e+04/9e+05/1e+04	0/1/0e+00/8e+03/0e+00/2e+03	1/1/5e+05/8e+03/2e+05/2e+03	1	2	5	1062.1
1062	P60981	DSTN	DSTN Destrin		K.LGGSLIVAFEGC*PV.-	1875.02	163		0	2.6	0	2.71	1/0/4e+05/9e+03/1e+05/2e+03	0/1/0e+00/2e+04/0e+00/7e+03	0/2/0e+00/4e+03/0e+00/2e+03	1/1/3e+06/3e+04/1e+06/8e+03	1	2	4	1062.2
1062	P60981	DSTN	DSTN Destrin		K.LGGSLIVAFEGC*PV.-	1875.02	163		0	0	2.58	0	0/0/0e+00/2e+04/0e+00/4e+03	0/0/0e+00/0e+00/0e+00/0e+00	1/1/1e+06/1e+05/4e+05/5e+04	0/0/0e+00/1e+02/0e+00/0e+00	1	2	3	1062.3
1062	P60981	DSTN	DSTN Destrin		K.LGGSLIVAFEGC*PV.-	1875.02	163		0	2.36	0	0	0/0/0e+00/2e+03/0e+00/3e+02	1/1/2e+05/3e+04/1e+05/1e+04	0/0/0e+00/4e+02/0e+00/9e+01	0/0/0e+00/3e+03/0e+00/0e+00	1	3	4	1062.4
1062	P60981	DSTN	DSTN Destrin		K.LGGSLIVAFEGC*PV.-	1875.02	163		0	0	0	0	0/0/0e+00/5e+02/0e+00/2e+02	0/0/0e+00/0e+00/0e+00/4e+01	1/0/4e+05/3e+04/9e+04/9e+03	0/0/0e+00/6e+02/0e+00/0e+00	1	3	3	1062.5
1063					AVGDGILCNTYIDSYK				3.2	0	0	2.73	0	0	0	0	1	2	3
1063	Q53EL6	PDCD4	PDCD4 Programmed cell death protein 4	Nucleus {ECO	R.AVGDGILC*NTYIDSYK.G	2245.13	275		3.2	0	0	2.73	1/1/8e+05/4e+04/2e+05/6e+04	0/0/0e+00/7e+02/0e+00/4e+03	0/0/0e+00/5e+03/0e+00/2e+04	0/1/0e+00/5e+03/0e+00/9e+03	1	2	3	1063.1
1064					DFTPVCTTELGR				2.3	2.27	2.29	2.74	0	0.1	0	0	1	23	23
1064	P30041	PRDX6	PRDX6 Peroxiredoxin-6	Cytoplasm {ECO	R.DFTPVC*TTELGR.A	1851.94	47	ACT_SITE--Cysteine sulfenic acid (-SOH) intermediate. || DISULFID--Interchain; in linked form. {ECO:0000250}. || MUTAGEN--C->S: Loss of NSGPX activity, but no effect on AIPLA2 activity. ||	2.3	2.2	2.29	0	1/1/3e+05/9e+04/3e+05/4e+04	1/1/6e+05/3e+04/3e+05/1e+04	1/1/7e+05/2e+05/4e+05/1e+05	0/1/0e+00/1e+05/0e+00/5e+04	1	2	3	1064.1
1064	P30041	PRDX6	PRDX6 Peroxiredoxin-6	Cytoplasm {ECO	R.DFTPVC*TTELGR.A	1851.94	47	ACT_SITE--Cysteine sulfenic acid (-SOH) intermediate. || DISULFID--Interchain; in linked form. {ECO:0000250}. || MUTAGEN--C->S: Loss of NSGPX activity, but no effect on AIPLA2 activity. ||	0	0	0	2.74	0/0/0e+00/1e+03/0e+00/1e+04	0/0/0e+00/2e+02/0e+00/1e+02	0/0/0e+00/5e+03/0e+00/1e+05	1/1/1e+06/8e+04/5e+05/3e+04	1	2	2	1064.2
1064	P30041	PRDX6	PRDX6 Peroxiredoxin-6	Cytoplasm {ECO	R.DFTPVC*TTELGR.A	1851.94	47	ACT_SITE--Cysteine sulfenic acid (-SOH) intermediate. || DISULFID--Interchain; in linked form. {ECO:0000250}. || MUTAGEN--C->S: Loss of NSGPX activity, but no effect on AIPLA2 activity. ||	0	2.34	0	0	0/2/0e+00/8e+05/0e+00/9e+05	0/1/0e+00/2e+04/0e+00/1e+04	1/1/3e+06/2e+05/1e+06/8e+04	0/1/0e+00/1e+05/0e+00/1e+05	1	3	3	1064.3
1065					TGTQEVGGQDPGEAVQPCR				0	2.54	2.34	2.74	0	0.06	0.06	0	1	23	23
1065	Q9NZT2	OGFR	OGFR Opioid growth factor receptor	Cytoplasm {ECO	R.TGTQEVGGQDPGEAVQPC*R.Q	2442.18	443		0	0	2.3	2.74	0/0/0e+00/2e+03/0e+00/4e+02	0/0/0e+00/2e+03/0e+00/2e+02	0/1/0e+00/4e+04/0e+00/2e+04	1/0/3e+05/3e+04/1e+05/2e+04	1	3	2	1065.1
1065	Q9NZT2	OGFR	OGFR Opioid growth factor receptor	Cytoplasm {ECO	R.TGTQEVGGQDPGEAVQPC*R.Q	2442.18	443		0	0	2.39	0	0/0/0e+00/5e+02/0e+00/2e+02	0/0/0e+00/4e+02/0e+00/0e+00	1/1/8e+05/5e+03/4e+05/2e+03	1/0/1e+05/4e+03/9e+04/1e+03	1	2	2	1065.2
1065	Q9NZT2	OGFR	OGFR Opioid growth factor receptor	Cytoplasm {ECO	R.TGTQEVGGQDPGEAVQPC*R.Q	2442.18	443		0	2.49	0	0	0/0/0e+00/7e+02/0e+00/1e+02	1/0/2e+05/4e+03/6e+04/2e+03	0/0/0e+00/2e+02/0e+00/1e+03	0/0/0e+00/0e+00/0e+00/2e+01	1	2	3	1065.3
1065	Q9NZT2	OGFR	OGFR Opioid growth factor receptor	Cytoplasm {ECO	R.TGTQEVGGQDPGEAVQPC*R.Q	2442.18	443		0	2.58	0	0	1/0/2e+05/5e+03/0e+00/3e+03	0/1/0e+00/3e+04/0e+00/1e+04	0/0/0e+00/7e+03/0e+00/1e+04	0/0/0e+00/2e+01/0e+00/1e+01	1	3	3	1065.4
1066					FSCIIGPNGSGK				0	0	2.48	2.74	0	0	0	0	1	2	45
1066	Q9NTJ3	SMC4	SMC4 Structural maintenance of chromosomes protein 4	Nucleus {ECO	R.FSC*IIGPNGSGK.S	1691.88	110		0	0	0	2.74	0/0/0e+00/3e+04/0e+00/2e+04	0/0/0e+00/2e+03/0e+00/6e+02	0/0/0e+00/2e+03/0e+00/1e+03	1/1/2e+06/6e+04/9e+05/3e+04	1	2	4	1066.1
1066	Q9NTJ3	SMC4	SMC4 Structural maintenance of chromosomes protein 4	Nucleus {ECO	R.FSC*IIGPNGSGK.S	1691.88	110		0	0	2.48	0	0/1/0e+00/9e+02/0e+00/6e+02	0/1/0e+00/2e+03/0e+00/8e+03	1/1/2e+05/1e+04/3e+04/8e+03	0/1/0e+00/2e+04/0e+00/6e+03	1	2	5	1066.2
1067					ILATGANVILTTGGIDDMCLK				3.99	2.65	0	2.74	0	0	0	0	1	3	34
1067	P17987	TCP1	TCP1 T-complex protein 1 subunit alpha	Cytoplasm. Cytoplasm, cytoskeleton, microtubule organizing center, centrosome.	K.ILATGANVILTTGGIDDMC*LK.Y	2632.42	296		0	2.65	0	2.74	0/1/0e+00/3e+03/0e+00/1e+03	1/1/5e+05/4e+04/3e+05/6e+03	0/0/0e+00/7e+03/0e+00/8e+03	1/1/1e+06/2e+04/7e+05/1e+04	1	3	4	1067.1
1067	P17987	TCP1	TCP1 T-complex protein 1 subunit alpha	Cytoplasm. Cytoplasm, cytoskeleton, microtubule organizing center, centrosome.	K.ILATGANVILTTGGIDDMC*LK.Y	2632.42	296		3.99	0	0	0	1/1/2e+06/4e+04/4e+05/1e+04	0/0/0e+00/7e+02/0e+00/4e+01	0/0/1e+06/5e+04/3e+05/2e+04	0/0/0e+00/9e+02/0e+00/9e+01	1	3	3	1067.2
1068					DAANCWTSLLESEYAADPWVQDQMQR				0	0	2.08	2.75	0	0	0	0	1	3	23
1068	Q8WVJ2	NUDCD2	NUDCD2 NudC domain-containing protein 2	Chromosome, centromere, kinetochore {ECO	R.DAANC*WTSLLESEYAADPWVQDQMQR.K	3541.63	99		0	0	2.08	0	0/1/0e+00/4e+03/0e+00/2e+04	0/1/0e+00/2e+03/0e+00/2e+03	1/1/6e+05/5e+04/3e+05/4e+04	0/0/0e+00/9e+03/0e+00/6e+04	1	3	2	1068.1
1068	Q8WVJ2	NUDCD2	NUDCD2 NudC domain-containing protein 2	Chromosome, centromere, kinetochore {ECO	R.DAANC*WTSLLESEYAADPWVQDQMQR.K	3541.63	99		0	0	0	2.75	0/3/0e+00/3e+04/0e+00/1e+04	0/2/0e+00/7e+03/0e+00/1e+04	1/0/4e+05/2e+04/0e+00/3e+03	1/1/1e+06/1e+04/4e+05/5e+03	1	3	3	1068.2
1069					YTELPHGAISEDQAVGPADIPCDSTGQTST				1.91	2.27	2.14	2.75	0	0	0.09	0.09	1	34	23
1069	Q9H773	DCTPP1	DCTPP1 dCTP pyrophosphatase 1	Mitochondrion {ECO	K.YTELPHGAISEDQAVGPADIPC*DSTGQTST.-	3574.68	162		1.91	0	2.1	2.67	1/1/6e+05/3e+04/1e+05/2e+04	0/3/0e+00/5e+03/0e+00/4e+03	0/2/0e+00/5e+04/0e+00/3e+04	1/1/1e+06/4e+04/4e+05/5e+04	1	3	2	1069.1
1069	Q9H773	DCTPP1	DCTPP1 dCTP pyrophosphatase 1	Mitochondrion {ECO	K.YTELPHGAISEDQAVGPADIPC*DSTGQTST.-	3574.68	162		0	2.27	0	0	0/0/0e+00/3e+03/0e+00/1e+04	1/1/6e+05/6e+04/3e+05/4e+04	0/0/0e+00/2e+03/0e+00/2e+04	0/0/0e+00/6e+02/0e+00/5e+03	1	3	3	1069.2
1069	Q9H773	DCTPP1	DCTPP1 dCTP pyrophosphatase 1	Mitochondrion {ECO	R.KYTELPHGAISEDQAVGPADIPC*DSTGQTST.-	3702.77	162		0	0	2.14	2.85	0/0/0e+00/1e+04/0e+00/2e+03	0/0/0e+00/2e+02/0e+00/7e+03	1/1/4e+06/9e+04/2e+06/5e+04	1/1/7e+05/2e+04/4e+05/5e+03	1	4	3	1069.3
1069	Q9H773	DCTPP1	DCTPP1 dCTP pyrophosphatase 1	Mitochondrion {ECO	R.KYTELPHGAISEDQAVGPADIPC*DSTGQTST.-	3702.77	162		0	0	0	2.75	0/0/0e+00/1e+04/0e+00/8e+03	0/0/0e+00/2e+02/0e+00/0e+00	0/0/0e+00/3e+03/0e+00/2e+04	1/1/6e+05/8e+04/4e+05/3e+04	1	3	2	1069.4
1069	Q9H773	DCTPP1	DCTPP1 dCTP pyrophosphatase 1	Mitochondrion {ECO	R.KYTELPHGAISEDQAVGPADIPC*DSTGQTST.-	3702.77	162		0	0	2.27	0	1/0/4e+05/4e+04/0e+00/1e+04	0/0/0e+00/8e+01/0e+00/0e+00	1/1/2e+06/1e+05/9e+05/5e+04	0/0/0e+00/0e+00/0e+00/1e+02	1	3	3	1069.5
1069	Q9H773	DCTPP1	DCTPP1 dCTP pyrophosphatase 1	Mitochondrion {ECO	R.KYTELPHGAISEDQAVGPADIPC*DSTGQTST.-	3702.77	162		0	0	0	0	0/0/0e+00/2e+02/0e+00/8e+02	0/0/2e+05/4e+03/0e+00/4e+03	0/0/0e+00/0e+00/0e+00/2e+00	0/0/0e+00/0e+00/0e+00/0e+00	1	3	5	1069.6
1070					IICQGFTGK				0	3.12	20	2.75	0	0	0	0	1	2	45
1070	P53597	SUCLG1	SUCLG1 Succinyl-CoA ligase	Mitochondrion {ECO	K.IIC*QGFTGK.Q	1478.81	60		0	0	20	2.75	0/0/0e+00/1e+04/0e+00/2e+04	0/1/0e+00/1e+04/0e+00/2e+04	1/1/3e+05/6e+04/0e+00/0e+00	1/1/1e+05/3e+04/7e+04/1e+04	1	2	4	1070.1
1070	P53597	SUCLG1	SUCLG1 Succinyl-CoA ligase	Mitochondrion {ECO	K.IIC*QGFTGK.Q	1478.81	60		0	3.12	0	0	0/0/0e+00/3e+04/0e+00/1e+04	1/1/9e+05/5e+04/0e+00/2e+04	0/2/0e+00/2e+03/0e+00/2e+03	0/0/0e+00/8e+00/0e+00/0e+00	1	2	5	1070.2
1071					GLCEK				0	0	1.6	2.76	0	0	0	0	1	2	4
1071	Q9Y5L0	TNPO3	TNPO3 Transportin-3	Cytoplasm {ECO	K.GLC*EKPLASAAAK.A	1770.98	511		0	0	1.6	2.76	0/0/0e+00/6e+03/0e+00/0e+00	0/0/0e+00/2e+04/0e+00/2e+03	0/0/0e+00/5e+04/0e+00/3e+03	1/1/1e+06/4e+04/4e+05/1e+04	1	2	4	1071.1
1072					DDLSFCQEMK				0	0	0	2.76	0	0	0	0	1	2	3
1072	P21359	NF1	NF1 Neurofibromin	Nucleus {ECO	R.RDDLSFC*QEMK.F	1884.91	1032		0	0	0	2.76	0/3/0e+00/4e+03/0e+00/8e+03	0/0/0e+00/2e+04/0e+00/1e+04	0/0/0e+00/2e+04/0e+00/3e+04	1/1/2e+05/8e+03/7e+04/1e+04	1	2	3	1072.1
1073					QPEQATTSAQVACLYR				0	0	2.04	2.77	0	0	0	0	1	3	24
1073	P18858	LIG1	LIG1 DNA ligase 1	Nucleus.	R.EDKQPEQATTSAQVAC*LYR.K	2651.32	895		0	0	0	2.77	0/0/0e+00/1e+03/0e+00/3e+02	0/0/0e+00/3e+02/0e+00/1e+02	0/0/0e+00/1e+04/0e+00/2e+03	1/0/7e+05/1e+04/3e+05/2e+04	1	3	2	1073.1
1073	P18858	LIG1	LIG1 DNA ligase 1	Nucleus.	R.VREDKQPEQATTSAQVAC*LYR.K	2906.49	895		0	0	2.04	0	0/0/0e+00/2e+03/0e+00/1e+02	0/0/0e+00/5e+03/0e+00/3e+03	1/1/7e+05/1e+04/2e+05/7e+03	1/0/1e+05/2e+04/4e+04/6e+03	1	3	4	1073.2
1074					DSLDQFDCK				0	2.55	3.19	2.78	0	0.46	1.03	0.39	1	234	234
1074	Q9HAV4	XPO5	XPO5 Exportin-5	Nucleus {ECO	R.AVMEQIPEIQKDSLDQFDC*K.L	2850.41	1131		0	2.88	2.46	0	1/0/2e+05/2e+04/1e+05/6e+03	0/0/0e+00/2e+04/0e+00/7e+03	1/1/1e+06/8e+04/6e+05/4e+04	0/0/0e+00/6e+02/0e+00/6e+02	1	3	3	1074.1
1074	Q9HAV4	XPO5	XPO5 Exportin-5	Nucleus {ECO	R.AVMEQIPEIQKDSLDQFDC*K.L	2850.41	1131		0	0	0	3.19	0/0/0e+00/0e+00/0e+00/2e+02	0/0/0e+00/0e+00/0e+00/0e+00	0/0/0e+00/2e+02/0e+00/3e+02	1/0/1e+06/1e+04/4e+05/4e+03	1	2	2	1074.2
1074	Q9HAV4	XPO5	XPO5 Exportin-5	Nucleus {ECO	R.AVMEQIPEIQKDSLDQFDC*K.L	2850.41	1131		0	0	3.92	0	0/0/0e+00/8e+02/0e+00/4e+02	0/0/0e+00/6e+02/0e+00/0e+00	1/1/5e+05/2e+04/1e+05/4e+03	0/0/0e+00/0e+00/0e+00/0e+00	1	2	3	1074.3
1074	Q9HAV4	XPO5	XPO5 Exportin-5	Nucleus {ECO	R.AVMEQIPEIQKDSLDQFDC*K.L	2850.41	1131		0	0	0	2.78	0/0/0e+00/3e+03/0e+00/5e+03	0/0/0e+00/2e+02/0e+00/6e+01	0/0/0e+00/1e+03/0e+00/1e+03	1/1/1e+06/7e+04/0e+00/3e+04	1	3	2	1074.4
1074	Q9HAV4	XPO5	XPO5 Exportin-5	Nucleus {ECO	R.AVMEQIPEIQKDSLDQFDC*K.L	2850.41	1131		0	2.23	0	0	0/0/0e+00/6e+02/0e+00/1e+03	1/1/1e+06/7e+04/4e+05/4e+04	0/2/0e+00/3e+03/0e+00/1e+04	0/0/0e+00/9e+02/0e+00/3e+02	1	3	4	1074.5
1074	Q9HAV4	XPO5	XPO5 Exportin-5	Nucleus {ECO	R.AVMEQIPEIQKDSLDQFDC*K.L	2850.41	1131		0	0	0	2.42	0/0/0e+00/9e+01/0e+00/4e+03	0/0/0e+00/0e+00/0e+00/3e+03	0/0/0e+00/2e+02/0e+00/0e+00	1/1/3e+06/6e+04/1e+06/3e+04	1	4	2	1074.6
1075					HCECAEEGTR				0	0	0	2.78	0	0	0	0	1	2	3
1075	Q86VP6	CAND1	CAND1 Cullin-associated NEDD8-dissociated protein 1	Cytoplasm {ECO	K.HCEC*AEEGTR.N	1703.75	942		0	0	0	2.78	0/0/0e+00/6e+02/0e+00/3e+03	0/0/0e+00/2e+03/0e+00/7e+03	1/0/5e+05/2e+04/2e+05/1e+04	1/1/5e+05/2e+04/2e+05/6e+03	1	2	3	1075.1
1076					YYDAIACLK				0	0	0	2.78	0	0	0	0	1	2	3
1076	O00170	AIP	AIP AH receptor-interacting protein	Cytoplasm.	K.YYDAIAC*LK.N	1571.82	208		0	0	0	2.78	0/1/0e+00/8e+03/0e+00/1e+04	0/0/0e+00/1e+03/0e+00/1e+03	0/0/0e+00/4e+03/0e+00/2e+03	1/1/5e+05/3e+04/3e+05/1e+04	1	2	3	1076.1
1077					LVVPASQCGSLIGK				0	0	2.76	2.8	0	0	0	0	1	2	45
1077	P57721	PCBP3	PCBP3 Poly(rC)-binding protein 3	Cytoplasm {ECO	R.LVVPASQC*GSLIGK.G	1885.07	141		0	0	0	2.8	0/0/0e+00/0e+00/0e+00/2e+02	0/0/0e+00/3e+03/0e+00/0e+00	0/0/0e+00/4e+02/0e+00/0e+00	1/1/1e+06/1e+05/5e+05/4e+04	1	2	4	1077.1
1077	Q15366	PCBP2	PCBP2 Poly(rC)-binding protein 2	Nucleus {ECO	R.LVVPASQC*GSLIGK.G	1885.07	109		0	0	0	2.8	0/0/0e+00/0e+00/0e+00/2e+02	0/0/0e+00/3e+03/0e+00/0e+00	0/0/0e+00/4e+02/0e+00/0e+00	1/1/1e+06/1e+05/5e+05/4e+04	1	2	4	1077.2
1077	Q15366	PCBP2	PCBP2 Poly(rC)-binding protein 2	Nucleus {ECO	R.LVVPASQC*GSLIGK.G	1885.07	109		0	0	2.76	0	0/0/0e+00/0e+00/0e+00/3e+02	0/0/0e+00/0e+00/0e+00/3e+02	1/1/2e+06/3e+04/5e+05/1e+04	0/0/0e+00/4e+02/0e+00/0e+00	1	2	5	1077.3
1078					FCDNSSAIQGK				3.21	2.84	2.78	2.8	0	0	0	0	1	2	34
1078	O15067	PFAS	PFAS Phosphoribosylformylglycinamidine synthase	Cytoplasm {ECO	K.FC*DNSSAIQGK.E	1681.82	270		3.21	0	2.78	2.8	1/1/3e+05/3e+04/1e+05/2e+04	0/2/0e+00/1e+04/0e+00/7e+03	1/1/3e+06/1e+05/1e+06/1e+05	1/1/5e+06/9e+04/2e+06/6e+04	1	2	3	1078.1
1078	O15067	PFAS	PFAS Phosphoribosylformylglycinamidine synthase	Cytoplasm {ECO	K.FC*DNSSAIQGK.E	1681.82	270		0	2.84	0	0	0/0/0e+00/2e+03/0e+00/4e+03	1/1/8e+05/1e+05/3e+05/5e+04	0/0/0e+00/9e+02/0e+00/2e+03	0/0/0e+00/2e+02/0e+00/4e+02	1	2	4	1078.2
1079					CVLPEEDSGELAK				0	2.91	2.78	2.8	0	0	0	0	1	2	34
1079	Q9Y3F4	STRAP	STRAP Serine-threonine kinase receptor-associated protei	Cytoplasm. Nucleus. Note=Localized predominantly in the cytoplasm but also found in the nucleus.	K.C*VLPEEDSGELAKPK.I	2128.11	305		0	0	2.78	2.8	0/1/0e+00/1e+04/0e+00/8e+03	0/1/0e+00/1e+04/0e+00/6e+03	1/1/1e+06/4e+04/7e+05/2e+04	1/1/6e+05/2e+04/1e+05/6e+03	1	2	3	1079.1
1079	Q9Y3F4	STRAP	STRAP Serine-threonine kinase receptor-associated protei	Cytoplasm. Nucleus. Note=Localized predominantly in the cytoplasm but also found in the nucleus.	K.C*VLPEEDSGELAKPK.I	2128.11	305		0	2.91	0	0	0/0/0e+00/9e+03/0e+00/2e+03	1/1/1e+06/2e+04/3e+05/7e+03	0/0/0e+00/2e+02/0e+00/4e+02	0/0/0e+00/0e+00/0e+00/0e+00	1	2	4	1079.2
1080					IVADQLCAK				2.37	0	0	2.8	0	0	0	0	1	2	3
1080	P53990	IST1	IST1 IST1 homolog	Cytoplasmic vesicle {ECO	K.IVADQLC*AK.Y	1472.82	125		2.37	0	0	2.8	0/1/0e+00/6e+03/0e+00/2e+03	0/0/0e+00/4e+02/0e+00/7e+01	0/0/0e+00/4e+03/0e+00/0e+00	1/1/4e+05/1e+04/2e+05/4e+03	1	2	3	1080.1
1081					AESLIGVYPEQGDCVISK				0	2.12	1.94	2.81	0	0.09	0.08	0	1	23	23
1081	Q14683	SMC1A	SMC1A Structural maintenance of chromosomes protein 1A	Nucleus {ECO	K.AESLIGVYPEQGDC*VISK.V	2421.24	1210		0	0	1.88	2.81	0/0/0e+00/3e+02/0e+00/1e+02	0/0/0e+00/0e+00/0e+00/0e+00	1/1/7e+05/6e+03/3e+05/4e+03	1/0/4e+05/6e+03/2e+05/2e+03	1	2	2	1081.1
1081	Q14683	SMC1A	SMC1A Structural maintenance of chromosomes protein 1A	Nucleus {ECO	K.AESLIGVYPEQGDC*VISK.V	2421.24	1210		0	2.06	0	0	0/1/0e+00/2e+02/0e+00/5e+03	1/1/1e+05/8e+03/0e+00/4e+03	0/0/0e+00/4e+02/0e+00/7e+03	0/0/0e+00/0e+00/0e+00/1e+03	1	2	3	1081.2
1081	Q14683	SMC1A	SMC1A Structural maintenance of chromosomes protein 1A	Nucleus {ECO	K.AESLIGVYPEQGDC*VISK.V	2421.24	1210		0	0	1.99	0	0/0/0e+00/6e+03/0e+00/1e+03	0/0/0e+00/0e+00/0e+00/0e+00	1/1/3e+06/6e+04/1e+06/3e+04	0/0/0e+00/0e+00/0e+00/6e+02	1	3	2	1081.3
1081	Q14683	SMC1A	SMC1A Structural maintenance of chromosomes protein 1A	Nucleus {ECO	K.AESLIGVYPEQGDC*VISK.V	2421.24	1210		0	2.19	0	0	0/0/0e+00/0e+00/0e+00/3e+04	1/1/1e+06/6e+04/6e+05/3e+04	0/0/0e+00/6e+03/0e+00/6e+04	0/0/0e+00/8e+02/0e+00/7e+02	1	3	3	1081.4
1082					SGGLQTPECLSR				0	2.33	0	2.81	0	0.3	0	0	1	2	34
1082	P85037	FOXK1	FOXK1 Forkhead box protein K1	Nucleus {ECO	R.SGGLQTPEC*LSR.E	1759.9	439	CONFLICT--Missing (in Ref. 1; AK122663). {ECO:0000305}. ||	0	2.12	0	2.81	0/0/0e+00/4e+04/0e+00/3e+04	0/2/0e+00/5e+04/0e+00/3e+04	0/0/0e+00/8e+03/0e+00/1e+05	1/1/9e+05/4e+04/4e+05/4e+04	1	2	3	1082.1
1082	P85037	FOXK1	FOXK1 Forkhead box protein K1	Nucleus {ECO	R.SGGLQTPEC*LSR.E	1759.9	439	CONFLICT--Missing (in Ref. 1; AK122663). {ECO:0000305}. ||	0	2.54	0	0	1/0/8e+05/3e+04/4e+05/1e+05	0/3/0e+00/6e+04/0e+00/1e+05	0/0/4e+05/4e+04/2e+05/5e+05	0/0/0e+00/2e+03/0e+00/2e+03	1	2	4	1082.2
1083					AHVVPCFDASK				0	0	0	2.81	0	0	0	0	1	2	5
1083	P21333	FLNA	FLNA Filamin-A	Cytoplasm, cell cortex. Cytoplasm, cytoskeleton.	K.AHVVPC*FDASK.V	1685.87	1157		0	0	0	2.81	0/0/0e+00/1e+03/0e+00/5e+02	0/0/0e+00/5e+02/0e+00/4e+02	0/0/0e+00/2e+03/0e+00/9e+03	1/1/2e+05/1e+04/8e+04/2e+04	1	2	5	1083.1
1084					GAQVNAVNQNGCTPLHYAASK				0	0	0	2.81	0	0	0	1.39	1	23	5
1084	O75832	PSMD10	PSMD10 26S proteasome non-ATPase regulatory subunit 10	Cytoplasm {ECO	K.GAQVNAVNQNGC*TPLHYAASK.N	2656.34	107		0	0	0	1.82	0/0/0e+00/2e+02/0e+00/2e+03	0/0/0e+00/1e+03/0e+00/1e+03	0/0/0e+00/2e+02/0e+00/4e+02	1/1/6e+04/1e+03/3e+04/1e+03	1	2	5	1084.1
1084	O75832	PSMD10	PSMD10 26S proteasome non-ATPase regulatory subunit 10	Cytoplasm {ECO	K.GAQVNAVNQNGC*TPLHYAASK.N	2656.34	107		0	0	0	3.79	0/0/0e+00/6e+03/0e+00/4e+04	0/0/0e+00/1e+04/0e+00/1e+05	0/1/0e+00/8e+03/0e+00/3e+04	1/1/5e+05/3e+04/8e+04/2e+04	1	3	5	1084.2
1084	O75832	PSMD10	PSMD10 26S proteasome non-ATPase regulatory subunit 10	Cytoplasm {ECO	K.GAQVNAVNQNGC*TPLHYAASK.N	2656.34	107		0	0	0	0	0/0/0e+00/1e+04/0e+00/3e+04	0/0/0e+00/3e+04/0e+00/8e+04	0/0/2e+05/2e+04/2e+05/2e+04	0/0/0e+00/2e+02/0e+00/6e+02	1	3	4	1084.3
1085					LTIIVSDPSHCNVLR				0	0	0	2.82	0	0	0	0	1	2	4
1085	P78346	RPP30	RPP30 Ribonuclease P protein subunit p30	Nucleus, nucleolus {ECO	R.LTIIVSDPSHC*NVLR.A	2180.2	87		0	0	0	2.82	0/0/0e+00/0e+00/0e+00/0e+00	0/0/0e+00/0e+00/0e+00/0e+00	0/0/0e+00/0e+00/0e+00/2e+02	1/1/3e+05/2e+04/2e+05/6e+03	1	2	4	1085.1
1086					QCALVALEDVK				0	0	0	2.82	0	0	0	0	1	2	4
1086	O60825	PFKFB2	PFKFB2 6-phosphofructo-2-kinase/fructose-2,6-bisphosphata		R.KQC*ALVALEDVK.A	1830.03	105		0	0	0	2.82	0/0/0e+00/7e+02/0e+00/0e+00	0/0/0e+00/1e+03/0e+00/4e+02	0/0/0e+00/8e+01/0e+00/0e+00	1/0/3e+05/3e+04/0e+00/1e+04	1	2	4	1086.1
1087					DWEANACK				0	0	1.74	2.83	0	0	0	0	1	3	2
1087	Q06210	GFPT1	GFPT1 Glucosamine--fructose-6-phosphate aminotransferase		R.GYDSAGVGFDGGNDKDWEANAC*K.I	2889.29	55		0	0	1.74	2.83	0/1/0e+00/1e+03/0e+00/9e+02	0/0/0e+00/2e+02/0e+00/2e+02	1/0/6e+05/1e+04/3e+05/8e+03	1/1/4e+05/1e+04/2e+05/5e+03	1	3	2	1087.1
1087	Q06210	GFPT1	GFPT1 Glucosamine--fructose-6-phosphate aminotransferase		R.GYDSAGVGFDGGNDKDWEANAC*K.I	2889.29	55		0	0	0	0	0/0/0e+00/0e+00/0e+00/0e+00	1/0/2e+05/1e+04/9e+04/7e+03	0/0/0e+00/2e+03/0e+00/6e+02	0/0/0e+00/0e+00/0e+00/0e+00	1	3	3	1087.2
1088					ETTSHNSLTTPCYTPYYVAPEVLGPEK				0	1.78	2.19	2.83	0	0	0	1.29	1	3	35
1088	P49137	MAPKAPK2	MAPKAPK2 MAP kinase-activated protein kinase 2	Cytoplasm {ECO	K.ETTSHNSLTTPC*YTPYYVAPEVLGPEK.Y	3511.72	224		0	0	2.19	1.91	0/0/0e+00/4e+05/0e+00/7e+04	0/1/0e+00/1e+05/0e+00/9e+03	1/0/1e+06/8e+04/4e+05/4e+04	1/1/1e+05/1e+04/0e+00/9e+03	1	3	3	1088.1
1088	P49137	MAPKAPK2	MAPKAPK2 MAP kinase-activated protein kinase 2	Cytoplasm {ECO	K.ETTSHNSLTTPC*YTPYYVAPEVLGPEK.Y	3511.72	224		0	1.78	0	0	0/0/0e+00/2e+05/0e+00/2e+05	1/1/4e+05/2e+04/2e+05/2e+04	0/0/0e+00/2e+04/0e+00/1e+04	0/0/0e+00/1e+02/0e+00/3e+02	1	3	5	1088.2
1088	P49137	MAPKAPK2	MAPKAPK2 MAP kinase-activated protein kinase 2	Cytoplasm {ECO	K.ETTSHNSLTTPC*YTPYYVAPEVLGPEK.Y	3511.72	224		0	0	0	0	1/0/3e+05/1e+04/7e+04/8e+03	0/2/0e+00/4e+03/0e+00/8e+03	0/1/0e+00/2e+04/0e+00/6e+04	0/2/0e+00/6e+05/0e+00/2e+05	1	3	4	1088.3
1088	P49137	MAPKAPK2	MAPKAPK2 MAP kinase-activated protein kinase 2	Cytoplasm {ECO	K.ETTSHNSLTTPC*YTPYYVAPEVLGPEKYDK.S	3917.91	224		0	0	0	3.74	0/0/0e+00/4e+03/0e+00/2e+03	0/0/0e+00/1e+02/0e+00/0e+00	0/0/0e+00/5e+03/0e+00/1e+03	2/2/3e+05/7e+03/0e+00/2e+03	1	3	3	1088.4
1089					VGVGTCGIADK				0	2.5	2.53	2.83	0	0	0	0	1	23	45
1089	O75940	SMNDC1	SMNDC1 Survival of motor neuron-related-splicing factor 3	Nucleus speckle. Nucleus, Cajal body. Note=Detected in nuclear speckles containing snRNP and in Cajal (coiled) bodies.	K.VGVGTC*GIADKPMTQYQDTSK.Y	2712.34	214		0	0	2.53	0	0/0/0e+00/3e+02/0e+00/0e+00	0/0/0e+00/3e+02/0e+00/0e+00	1/1/5e+05/7e+03/3e+05/3e+03	1/0/1e+05/1e+03/1e+05/2e+03	1	2	4	1089.1
1089	O75940	SMNDC1	SMNDC1 Survival of motor neuron-related-splicing factor 3	Nucleus speckle. Nucleus, Cajal body. Note=Detected in nuclear speckles containing snRNP and in Cajal (coiled) bodies.	K.VGVGTC*GIADKPMTQYQDTSK.Y	2712.34	214		0	2.5	0	0	0/0/0e+00/1e+02/0e+00/9e+01	1/1/6e+05/1e+04/3e+05/6e+03	0/0/0e+00/0e+00/0e+00/1e+02	0/0/0e+00/0e+00/0e+00/0e+00	1	2	5	1089.2
1089	O75940	SMNDC1	SMNDC1 Survival of motor neuron-related-splicing factor 3	Nucleus speckle. Nucleus, Cajal body. Note=Detected in nuclear speckles containing snRNP and in Cajal (coiled) bodies.	K.VGVGTC*GIADKPMTQYQDTSK.Y	2712.34	214		0	0	0	2.83	0/0/0e+00/9e+00/0e+00/9e+00	0/0/0e+00/0e+00/0e+00/0e+00	0/0/0e+00/0e+00/0e+00/0e+00	1/1/3e+05/1e+04/2e+05/6e+03	1	3	4	1089.3
1089	O75940	SMNDC1	SMNDC1 Survival of motor neuron-related-splicing factor 3	Nucleus speckle. Nucleus, Cajal body. Note=Detected in nuclear speckles containing snRNP and in Cajal (coiled) bodies.	K.VGVGTC*GIADKPMTQYQDTSKYNVR.H	3244.62	214		0	0	0	0	0/1/0e+00/1e+05/0e+00/2e+04	0/0/0e+00/3e+03/0e+00/2e+03	0/0/0e+00/8e+03/0e+00/2e+03	1/0/3e+05/6e+03/0e+00/5e+03	1	3	4	1089.4
1090					TSLTTCFAQETFGK				0	3.12	2.36	2.84	0	0	0.04	0	1	23	34
1090	P51157	RAB28	RAB28 Ras-related protein Rab-28	Cell membrane {ECO	K.TSLTTC*FAQETFGK.Q	2047.03	31		0	0	2.39	2.84	0/2/0e+00/1e+04/0e+00/2e+04	0/0/0e+00/3e+03/0e+00/1e+03	1/1/9e+05/2e+04/6e+05/3e+04	1/1/4e+05/5e+04/9e+04/8e+03	1	2	3	1090.1
1090	P51157	RAB28	RAB28 Ras-related protein Rab-28	Cell membrane {ECO	K.TSLTTC*FAQETFGK.Q	2047.03	31		0	3.12	0	0	0/1/0e+00/7e+03/0e+00/8e+02	1/0/1e+06/2e+04/5e+05/4e+04	0/0/0e+00/2e+03/0e+00/1e+04	0/0/0e+00/3e+03/0e+00/1e+04	1	2	4	1090.2
1090	P51157	RAB28	RAB28 Ras-related protein Rab-28	Cell membrane {ECO	K.TSLTTC*FAQETFGK.Q	2047.03	31		0	0	2.33	0	0/0/0e+00/2e+04/0e+00/7e+03	0/0/0e+00/5e+03/0e+00/5e+03	1/1/4e+05/3e+04/2e+05/6e+04	0/1/0e+00/1e+05/0e+00/4e+04	1	3	3	1090.3
1091					AAQGPPAPAVPPNTDVMACTQTALLQK				0	0	0	2.84	0	0	0	0	1	3	5
1091	O60232	SSSCA1	SSSCA1 Sjoegren syndrome/scleroderma autoantigen 1		K.AAQGPPAPAVPPNTDVMAC*TQTALLQK.L	3203.67	152		0	0	0	2.84	0/0/0e+00/3e+02/0e+00/3e+02	0/0/0e+00/1e+03/0e+00/1e+03	0/0/0e+00/9e+02/0e+00/1e+03	1/1/4e+05/7e+03/2e+05/3e+03	1	3	5	1091.1
1091	O60232	SSSCA1	SSSCA1 Sjoegren syndrome/scleroderma autoantigen 1		K.AAQGPPAPAVPPNTDVMAC*TQTALLQK.L	3203.67	152		0	0	0	0	0/0/0e+00/5e+02/0e+00/0e+00	0/1/0e+00/2e+04/0e+00/8e+03	0/0/0e+00/1e+03/0e+00/8e+02	1/0/7e+05/7e+04/0e+00/4e+03	1	3	4	1091.2
1092					EQSQPCADNAVLSSGLTAAR				0	2.49	2.47	2.85	0	0.25	0.05	0	1	23	23
1092	P19784	CSNK2A2	CSNK2A2 Casein kinase II subunit alpha		K.EQSQPC*ADNAVLSSGLTAAR.-	2531.26	336		0	2.66	2.51	0	1/1/3e+05/6e+03/0e+00/2e+03	1/1/2e+05/8e+03/0e+00/4e+03	1/1/1e+06/1e+04/3e+05/8e+03	0/0/0e+00/7e+01/0e+00/4e+03	1	2	3	1092.1
1092	P19784	CSNK2A2	CSNK2A2 Casein kinase II subunit alpha		K.EQSQPC*ADNAVLSSGLTAAR.-	2531.26	336		0	2.31	2.41	0	0/0/0e+00/2e+04/0e+00/1e+03	1/1/4e+05/8e+04/3e+05/4e+04	1/1/5e+05/7e+04/4e+05/3e+04	0/0/0e+00/7e+02/0e+00/0e+00	1	3	3	1092.2
1092	P19784	CSNK2A2	CSNK2A2 Casein kinase II subunit alpha		K.EQSQPC*ADNAVLSSGLTAAR.-	2531.26	336		0	0	0	2.85	0/0/0e+00/4e+02/0e+00/3e+03	0/0/0e+00/2e+02/0e+00/0e+00	0/0/0e+00/1e+04/0e+00/1e+03	1/1/1e+06/2e+04/7e+05/8e+03	1	2	2	1092.3
1092	P19784	CSNK2A2	CSNK2A2 Casein kinase II subunit alpha		K.EQSQPC*ADNAVLSSGLTAAR.-	2531.26	336		0	0	2.47	0	0/0/0e+00/0e+00/0e+00/0e+00	0/0/0e+00/0e+00/0e+00/2e+02	1/1/7e+05/2e+04/4e+05/1e+04	0/0/0e+00/7e+03/0e+00/3e+03	1	3	2	1092.4
1093					CPALYWLSGLTCTEQNFISK				0	0	2.72	2.85	0	0	0.32	0.38	1	23	45
1093	P10768	ESD	ESD S-formylglutathione hydrolase	Cytoplasm. Cytoplasmic vesicle.	K.AETGKCPALYWLSGLTC*TEQNFISK.S	3331.66	56		0	0	2.89	3.47	0/0/0e+00/2e+04/0e+00/1e+04	0/0/0e+00/2e+03/0e+00/2e+03	0/2/0e+00/3e+04/0e+00/1e+04	1/0/7e+05/6e+04/4e+05/2e+04	1	3	4	1093.1
1093	P10768	ESD	ESD S-formylglutathione hydrolase	Cytoplasm. Cytoplasmic vesicle.	K.AETGKCPALYWLSGLTC*TEQNFISK.S	3331.66	56		0	0	2.77	0	0/1/0e+00/4e+03/0e+00/2e+03	0/1/0e+00/8e+03/0e+00/4e+03	1/1/1e+06/3e+04/3e+05/6e+03	0/1/0e+00/5e+03/0e+00/3e+03	1	3	5	1093.2
1093	P10768	ESD	ESD S-formylglutathione hydrolase	Cytoplasm. Cytoplasmic vesicle.	K.CPALYWLSGLTC*TEQNFISK.S	2844.42	56		0	0	2.12	2.85	1/0/6e+05/4e+03/2e+05/6e+02	0/1/0e+00/5e+03/0e+00/1e+04	1/1/7e+05/7e+04/3e+05/4e+04	0/1/0e+00/6e+03/0e+00/2e+03	1	3	5	1093.3
1093	P10768	ESD	ESD S-formylglutathione hydrolase	Cytoplasm. Cytoplasmic vesicle.	K.CPALYWLSGLTC*TEQNFISK.S	2844.42	56		0	0	0	2.79	0/0/0e+00/4e+02/0e+00/3e+02	0/0/0e+00/4e+02/0e+00/1e+02	0/0/0e+00/2e+02/0e+00/2e+02	1/0/7e+05/2e+04/5e+05/9e+03	1	2	4	1093.4
1093	P10768	ESD	ESD S-formylglutathione hydrolase	Cytoplasm. Cytoplasmic vesicle.	K.CPALYWLSGLTC*TEQNFISK.S	2844.42	56		0	0	2.36	0	0/0/0e+00/6e+02/0e+00/4e+02	0/0/0e+00/0e+00/0e+00/2e+03	1/1/2e+06/1e+04/7e+05/6e+03	0/0/0e+00/6e+02/0e+00/4e+02	1	2	5	1093.5
1093	P10768	ESD	ESD S-formylglutathione hydrolase	Cytoplasm. Cytoplasmic vesicle.	K.CPALYWLSGLTC*TEQNFISK.S	2844.42	56		0	0	2.72	0	0/1/0e+00/3e+03/0e+00/4e+03	0/0/0e+00/1e+04/0e+00/8e+03	0/0/0e+00/1e+04/0e+00/1e+04	1/0/2e+06/2e+05/9e+05/2e+05	1	3	4	1093.6
1094					GCPPVFNTLR				0	0	0	2.85	0	0	0	0	1	2	5
1094	Q9BXJ9	NAA15	NAA15 N-alpha-acetyltransferase 15, NatA auxiliary subun	Cytoplasm. Nucleus. Note=Mainly cytoplasmic, nuclear in some cases. Present in the free cytosolic and cytoskeleton-bound polysomes, but not in the membrane-bound polysomes.	K.GC*PPVFNTLR.S	1615.87	322		0	0	0	2.85	0/0/0e+00/6e+02/0e+00/2e+03	0/0/0e+00/2e+03/0e+00/8e+02	0/0/0e+00/2e+03/0e+00/1e+03	1/1/3e+06/4e+04/1e+06/1e+04	1	2	5	1094.1
1095					NLTGDVCAVMR				1.61	2.15	2.02	2.86	0.06	0	0	1.48	1	2	34
1095	Q92922	SMARCC1	SMARCC1 SWI/SNF complex subunit SMARCC1	Nucleus.	R.NLTGDVC*AVMR.V	1690.86	520		1.65	0	2.02	1.81	0/1/0e+00/8e+04/0e+00/4e+04	0/1/0e+00/2e+04/0e+00/5e+03	1/0/9e+05/6e+04/3e+05/3e+04	1/1/2e+05/4e+04/9e+04/2e+04	1	2	3	1095.1
1095	Q92922	SMARCC1	SMARCC1 SWI/SNF complex subunit SMARCC1	Nucleus.	R.NLTGDVC*AVMR.V	1690.86	520		1.57	2.15	0	3.9	1/1/1e+06/3e+04/6e+05/3e+04	1/1/2e+05/5e+04/0e+00/4e+04	0/0/0e+00/5e+04/0e+00/9e+04	0/1/0e+00/4e+04/0e+00/8e+04	1	2	4	1095.2
1096					VTDTQEAECAGPPVPDPK				0	2.55	2.96	2.86	0	0	0.69	0	1	23	234
1096	Q99614	TTC1	TTC1 Tetratricopeptide repeat protein 1		K.VTDTQEAEC*AGPPVPDPK.N	2367.16	28		0	0	3.45	0	1/0/4e+05/1e+04/0e+00/5e+03	0/0/0e+00/4e+03/0e+00/1e+05	1/1/4e+05/5e+04/2e+05/2e+04	0/0/0e+00/2e+02/0e+00/5e+02	1	2	3	1096.1
1096	Q99614	TTC1	TTC1 Tetratricopeptide repeat protein 1		K.VTDTQEAEC*AGPPVPDPK.N	2367.16	28		0	2.55	0	0	0/0/0e+00/4e+02/0e+00/0e+00	1/0/5e+05/4e+04/0e+00/2e+04	0/1/0e+00/3e+02/0e+00/9e+01	0/0/0e+00/6e+02/0e+00/6e+02	1	2	4	1096.2
1096	Q99614	TTC1	TTC1 Tetratricopeptide repeat protein 1		K.VTDTQEAEC*AGPPVPDPK.N	2367.16	28		0	0	0	2.86	0/1/0e+00/1e+04/0e+00/5e+03	0/0/0e+00/1e+04/0e+00/6e+03	0/1/0e+00/3e+04/0e+00/1e+05	1/0/4e+05/5e+04/2e+05/7e+04	1	3	2	1096.3
1096	Q99614	TTC1	TTC1 Tetratricopeptide repeat protein 1		K.VTDTQEAEC*AGPPVPDPK.N	2367.16	28		0	0	2.47	0	1/0/4e+05/2e+04/1e+05/9e+03	0/0/0e+00/1e+04/0e+00/3e+05	1/1/6e+05/1e+05/2e+05/9e+04	0/0/0e+00/3e+02/0e+00/0e+00	1	3	3	1096.4
1096	Q99614	TTC1	TTC1 Tetratricopeptide repeat protein 1		K.VTDTQEAEC*AGPPVPDPK.N	2367.16	28		0	0	0	0	0/2/0e+00/2e+04/0e+00/1e+04	0/0/0e+00/1e+03/0e+00/1e+02	0/0/0e+00/2e+03/0e+00/6e+04	1/0/2e+05/1e+04/7e+04/5e+03	1	2	2	1096.5
1097					VGIGPGSVCTTR				0	0	0	2.86	0	0	0	0	1	2	5
1097	Q9P2T1	GMPR2	GMPR2 GMP reductase 2		K.VGIGPGSVC*TTR.K	1658.89	186	ACT_SITE--Thioimidate intermediate. {ECO:0000255|HAMAP-Rule:MF_03195}. || METAL--Potassium; via carbonyl oxygen. {ECO:0000255|HAMAP-Rule:MF_03195}. || MUTAGEN--C->A: Loss of enzyme activity. {ECO:0000269|PubMed:16359702, ECO:0000269|PubMed:22037469}. ||	0	0	0	2.86	0/0/0e+00/1e+03/0e+00/3e+03	0/1/0e+00/4e+03/0e+00/5e+03	0/0/0e+00/4e+03/0e+00/3e+03	1/1/1e+05/2e+03/5e+04/1e+03	1	2	5	1097.1
1097	Q9P2T1	GMPR2	GMPR2 GMP reductase 2		K.VGIGPGSVC*TTR.K	1658.89	186	ACT_SITE--Thioimidate intermediate. {ECO:0000255|HAMAP-Rule:MF_03195}. || METAL--Potassium; via carbonyl oxygen. {ECO:0000255|HAMAP-Rule:MF_03195}. || MUTAGEN--C->A: Loss of enzyme activity. {ECO:0000269|PubMed:16359702, ECO:0000269|PubMed:22037469}. ||	0	0	0	0	0/0/0e+00/4e+03/0e+00/4e+03	0/1/0e+00/9e+03/0e+00/4e+03	0/0/0e+00/4e+03/0e+00/1e+04	1/0/8e+05/1e+04/2e+05/5e+03	1	2	4	1097.2
1098					VEQNSEPCAGSSSESDLQTVFK				2.96	2.4	2.05	2.87	0	0.3	0.56	0	1	23	23
1098	Q8N806	UBR7	UBR7 Putative E3 ubiquitin-protein ligase UBR7		K.VEQNSEPC*AGSSSESDLQTVFK.N	2855.35	260		2.96	0	1.97	2.87	1/0/6e+04/4e+04/1e+05/6e+03	0/0/0e+00/4e+01/0e+00/4e+02	0/1/0e+00/4e+04/0e+00/4e+04	1/1/5e+05/3e+04/4e+05/1e+04	1	3	2	1098.1
1098	Q8N806	UBR7	UBR7 Putative E3 ubiquitin-protein ligase UBR7		K.VEQNSEPC*AGSSSESDLQTVFK.N	2855.35	260		0	0	2.98	0	0/0/0e+00/4e+03/0e+00/2e+03	0/0/0e+00/0e+00/0e+00/0e+00	1/0/3e+05/8e+03/2e+05/4e+03	0/0/0e+00/2e+02/0e+00/0e+00	1	2	2	1098.2
1098	Q8N806	UBR7	UBR7 Putative E3 ubiquitin-protein ligase UBR7		K.VEQNSEPC*AGSSSESDLQTVFK.N	2855.35	260		0	2.61	0	0	0/0/0e+00/9e+04/0e+00/3e+03	1/1/1e+05/5e+03/1e+05/2e+03	0/0/0e+00/2e+04/0e+00/2e+02	0/0/0e+00/0e+00/0e+00/0e+00	1	2	3	1098.3
1098	Q8N806	UBR7	UBR7 Putative E3 ubiquitin-protein ligase UBR7		K.VEQNSEPC*AGSSSESDLQTVFKNESLNAESK.S	3828.8	260		0	0	2.05	0	0/1/0e+00/3e+03/0e+00/5e+03	0/0/0e+00/7e+01/0e+00/3e+02	1/1/1e+06/1e+04/8e+05/9e+03	1/0/7e+05/2e+04/0e+00/6e+03	1	3	2	1098.4
1098	Q8N806	UBR7	UBR7 Putative E3 ubiquitin-protein ligase UBR7		K.VEQNSEPC*AGSSSESDLQTVFKNESLNAESK.S	3828.8	260		0	2.19	0	0	0/0/0e+00/8e+02/0e+00/6e+02	1/1/2e+05/2e+04/6e+04/7e+03	0/0/0e+00/5e+03/0e+00/3e+02	0/0/0e+00/0e+00/0e+00/0e+00	1	3	3	1098.5
1099					LVVPATQCGSLIGK				0	0	2.8	2.87	0	0	0.01	0	1	23	45
1099	Q15365	PCBP1	PCBP1 Poly(rC)-binding protein 1	Nucleus. Cytoplasm. Note=Loosely bound in the nucleus. May shuttle between the nucleus and the cytoplasm.	R.LVVPATQC*GSLIGK.G	1899.08	109		0	0	0	2.87	0/0/0e+00/0e+00/0e+00/0e+00	0/0/0e+00/0e+00/0e+00/1e+02	0/0/0e+00/5e+02/0e+00/0e+00	1/1/1e+06/4e+05/6e+05/2e+05	1	2	4	1099.1
1099	Q15365	PCBP1	PCBP1 Poly(rC)-binding protein 1	Nucleus. Cytoplasm. Note=Loosely bound in the nucleus. May shuttle between the nucleus and the cytoplasm.	R.LVVPATQC*GSLIGK.G	1899.08	109		0	0	2.81	0	0/0/0e+00/1e+02/0e+00/2e+02	0/0/0e+00/3e+02/0e+00/3e+02	1/1/6e+05/3e+04/2e+05/1e+04	0/0/0e+00/4e+02/0e+00/2e+02	1	2	5	1099.2
1099	Q15365	PCBP1	PCBP1 Poly(rC)-binding protein 1	Nucleus. Cytoplasm. Note=Loosely bound in the nucleus. May shuttle between the nucleus and the cytoplasm.	R.LVVPATQC*GSLIGK.G	1899.08	109		0	0	2.79	0	0/0/0e+00/3e+00/0e+00/0e+00	0/0/0e+00/3e+02/0e+00/0e+00	1/1/3e+05/2e+04/1e+05/6e+03	0/0/0e+00/7e+01/0e+00/0e+00	1	3	5	1099.3
1100					QEATFCSQR				0	0	0	2.88	0	0	0	0	1	2	3
1100	Q9NQW6	ANLN	ANLN Actin-binding protein anillin	Nucleus. Cytoplasm, cytoskeleton. Cytoplasm, cell cortex {ECO	K.QEATFC*SQR.D	1581.77	260		0	0	0	2.88	0/0/0e+00/1e+04/0e+00/1e+04	0/1/0e+00/3e+03/0e+00/2e+04	0/1/0e+00/1e+04/0e+00/1e+04	1/1/5e+05/2e+04/2e+05/2e+04	1	2	3	1100.1
1101					CQLALQNVCDDVDNDDVSLK				0	0	0	2.89	0	0	0	0	1	3	2
1101	Q9C0B1	FTO	FTO Alpha-ketoglutarate-dependent dioxygenase FTO	Nucleus {ECO	R.CQLALQNVC*DDVDNDDVSLK.S	2777.32	346		0	0	0	2.89	0/0/0e+00/4e+03/0e+00/2e+03	0/0/0e+00/4e+02/0e+00/6e+02	0/1/0e+00/6e+03/0e+00/9e+03	1/1/1e+06/2e+04/5e+05/2e+04	1	3	2	1101.1
1102					LDGSLETTNEILDSASHDCPLVTQTYGAAAGK				0	2.23	2.34	2.9	0	0.04	0.47	0	1	34	23
1102	Q9Y4P8	WIPI2	WIPI2 WD repeat domain phosphoinositide-interacting prot	Preautophagosomal structure membrane {ECO	R.LDGSLETTNEILDSASHDC*PLVTQTYGAAAGK.G	3791.86	393		0	0	2.01	2.9	0/0/0e+00/3e+04/0e+00/3e+03	0/0/0e+00/7e+02/0e+00/3e+02	0/1/0e+00/5e+04/0e+00/2e+04	1/0/6e+05/1e+05/4e+05/3e+04	1	4	2	1102.1
1102	Q9Y4P8	WIPI2	WIPI2 WD repeat domain phosphoinositide-interacting prot	Preautophagosomal structure membrane {ECO	R.LDGSLETTNEILDSASHDC*PLVTQTYGAAAGK.G	3791.86	393		0	0	2.68	0	0/0/0e+00/1e+03/0e+00/7e+02	0/0/0e+00/5e+02/0e+00/0e+00	1/1/2e+05/3e+04/0e+00/7e+03	1/0/9e+05/9e+03/3e+05/3e+03	1	3	2	1102.2
1102	Q9Y4P8	WIPI2	WIPI2 WD repeat domain phosphoinositide-interacting prot	Preautophagosomal structure membrane {ECO	R.LDGSLETTNEILDSASHDC*PLVTQTYGAAAGK.G	3791.86	393		0	2.2	0	0	0/0/0e+00/4e+03/0e+00/2e+03	1/0/2e+05/1e+04/1e+05/4e+03	0/0/0e+00/2e+04/0e+00/0e+00	0/0/0e+00/0e+00/0e+00/0e+00	1	3	3	1102.3
1102	Q9Y4P8	WIPI2	WIPI2 WD repeat domain phosphoinositide-interacting prot	Preautophagosomal structure membrane {ECO	R.LDGSLETTNEILDSASHDC*PLVTQTYGAAAGK.G	3791.86	393		0	2.25	0	0	0/0/0e+00/2e+04/0e+00/2e+04	1/1/1e+06/5e+04/4e+05/2e+04	0/0/0e+00/5e+04/0e+00/2e+04	0/0/0e+00/4e+04/0e+00/1e+04	1	4	3	1102.4
1103					VGLNAQAACAPR				0	0	2.66	2.9	0	0	0.32	0	1	23	45
1103	P48681	NES	NES Nestin		R.VGLNAQAAC*APR.C	1682.9	157		0	0	0	2.9	0/0/0e+00/1e+04/0e+00/5e+04	0/0/0e+00/1e+04/0e+00/5e+03	0/0/0e+00/9e+04/0e+00/5e+04	1/1/5e+05/2e+04/2e+05/2e+04	1	2	4	1103.1
1103	P48681	NES	NES Nestin		R.VGLNAQAAC*APR.C	1682.9	157		0	0	2.43	0	0/0/0e+00/7e+03/0e+00/3e+02	0/0/0e+00/2e+04/0e+00/3e+04	1/1/2e+05/3e+04/1e+05/1e+04	0/0/0e+00/0e+00/0e+00/3e+01	1	2	5	1103.2
1103	P48681	NES	NES Nestin		R.VGLNAQAAC*APR.C	1682.9	157		0	0	2.88	0	0/0/0e+00/1e+03/0e+00/8e+01	0/0/0e+00/6e+03/0e+00/1e+04	1/1/8e+04/8e+03/4e+04/3e+03	0/0/0e+00/0e+00/0e+00/0e+00	1	3	5	1103.3
1104					CEIEATLER				1.35	0	0	2.9	0	0	0	0.93	1	2	23
1104	Q9NYL2	MLTK	MLTK Mitogen-activated protein kinase kinase kinase MLT	Cytoplasm {ECO	R.C*EIEATLER.L	1575.81	285		1.35	0	0	2.24	1/1/2e+05/2e+04/1e+05/2e+04	0/0/0e+00/2e+04/0e+00/3e+03	0/1/0e+00/7e+04/0e+00/3e+04	0/1/0e+00/3e+04/0e+00/2e+04	1	2	3	1104.1
1104	Q9NYL2	MLTK	MLTK Mitogen-activated protein kinase kinase kinase MLT	Cytoplasm {ECO	R.C*EIEATLER.L	1575.81	285		0	0	0	3.55	0/3/0e+00/4e+04/0e+00/2e+04	0/0/0e+00/8e+02/0e+00/1e+03	0/0/0e+00/5e+03/0e+00/7e+02	1/0/4e+05/3e+04/1e+05/8e+03	1	2	2	1104.2
1105					PSYAEICQR				0	0	0	2.9	0	0	0	0	1	2	5
1105	Q92615	LARP4B	LARP4B La-related protein 4B	Cytoplasm, cytosol {ECO	R.KPSYAEIC*QR.T	1706.89	654		0	0	0	2.9	0/0/0e+00/5e+02/0e+00/2e+04	0/1/0e+00/9e+02/0e+00/6e+03	0/0/0e+00/2e+03/0e+00/6e+03	1/1/8e+04/1e+04/5e+04/2e+03	1	2	5	1105.1
1106					SGCK				0	0	0	2.9	0	0	0	0	1	3	4
1106	P22102	GART	GART Trifunctional purine biosynthetic protein adenosin		R.SGC*KVDLGGFAGLFDLK.A	2240.19	466		0	0	0	2.9	0/0/0e+00/1e+03/0e+00/1e+03	0/0/0e+00/6e+02/0e+00/4e+03	0/0/0e+00/1e+03/0e+00/3e+03	1/0/1e+05/2e+04/1e+05/7e+03	1	3	4	1106.1
1106	P22102	GART	GART Trifunctional purine biosynthetic protein adenosin		R.SGC*KVDLGGFAGLFDLK.A	2240.19	466		0	0	0	0	0/0/0e+00/6e+03/0e+00/2e+04	0/0/0e+00/4e+02/0e+00/3e+03	0/0/0e+00/5e+02/0e+00/1e+03	1/1/2e+05/6e+03/0e+00/1e+03	1	2	4	1106.2
1107					HVIECAK				0	3.33	2.44	2.91	0	0	0.69	0	1	2	45
1107	P43246	MSH2	MSH2 DNA mismatch repair protein Msh2	Nucleus {ECO	K.HVIEC*AK.Q	1311.71	843	VARIANT--C -> G (in HNPCC1; unknown pathological significance; normal mismatch repair activity). {ECO:0000269|PubMed:22102614}. ||	0	0	1.95	2.91	0/0/0e+00/8e+03/0e+00/6e+04	0/0/0e+00/3e+04/0e+00/3e+04	0/2/0e+00/8e+03/0e+00/8e+03	1/1/4e+05/6e+04/3e+05/2e+04	1	2	4	1107.1
1107	P43246	MSH2	MSH2 DNA mismatch repair protein Msh2	Nucleus {ECO	K.HVIEC*AK.Q	1311.71	843	VARIANT--C -> G (in HNPCC1; unknown pathological significance; normal mismatch repair activity). {ECO:0000269|PubMed:22102614}. ||	0	3.33	2.92	0	0/0/0e+00/3e+03/0e+00/1e+03	1/1/1e+06/3e+04/3e+05/9e+03	0/1/0e+00/8e+03/0e+00/4e+03	0/0/0e+00/2e+00/0e+00/2e+00	1	2	5	1107.2
1108					EYTACELMNIYK				0	2.79	2.12	2.92	0	0	0	1.27	1	2	24
1108	Q9NSD9	FARSB	FARSB Phenylalanine--tRNA ligase beta subunit	Cytoplasm {ECO	K.EYTAC*ELMNIYK.T	1990.97	195		0	0	0	2.02	0/0/0e+00/2e+04/0e+00/1e+04	0/0/0e+00/2e+03/0e+00/7e+02	0/1/0e+00/3e+04/0e+00/6e+03	1/1/2e+05/4e+04/3e+05/2e+04	1	2	2	1108.1
1108	Q9NSD9	FARSB	FARSB Phenylalanine--tRNA ligase beta subunit	Cytoplasm {ECO	K.TKEYTAC*ELMNIYK.T	2220.12	195		0	2.79	2.12	3.82	1/1/3e+05/1e+04/0e+00/2e+04	1/0/6e+05/2e+04/2e+05/9e+03	1/1/0e+00/6e+03/3e+04/3e+03	1/0/1e+06/2e+04/3e+05/4e+03	1	2	4	1108.2
1109					CYADTMFSLLGK				0	0	2.28	2.92	0	0	0	0	1	2	4
1109	P51580	TPMT	TPMT Thiopurine S-methyltransferase	Cytoplasm.	K.C*YADTMFSLLGK.K	1861.93	165		0	0	2.28	2.92	0/0/0e+00/1e+04/0e+00/2e+03	1/1/3e+05/1e+04/1e+05/5e+03	1/1/2e+05/9e+03/1e+05/5e+03	1/0/9e+05/1e+04/4e+05/2e+03	1	2	4	1109.1
1110					NHEAGTSGCGIDAK				0	0	2.3	2.92	0	0	0	0	1	2	3
1110	Q5SW79	CEP170	CEP170 Centrosomal protein of 170 kDa	Cytoplasm, cytoskeleton, microtubule organizing center, centrosome, centriole {ECO	K.NHEAGTSGC*GIDAK.Q	1871.89	212		0	0	2.3	2.92	0/1/0e+00/3e+03/0e+00/1e+03	0/0/0e+00/1e+04/0e+00/3e+03	1/1/8e+05/2e+04/3e+05/2e+04	1/1/4e+05/7e+03/2e+05/5e+03	1	2	3	1110.1
1110	Q5SW79	CEP170	CEP170 Centrosomal protein of 170 kDa	Cytoplasm, cytoskeleton, microtubule organizing center, centrosome, centriole {ECO	K.NHEAGTSGC*GIDAK.Q	1871.89	212		0	0	0	0	0/0/0e+00/8e+02/0e+00/6e+02	1/0/3e+05/4e+03/0e+00/3e+03	0/0/0e+00/6e+02/0e+00/1e+04	0/0/0e+00/6e+02/0e+00/2e+03	1	2	4	1110.2
1111					LPCEMDAQGPK				2.63	2.19	2.66	2.92	0.87	0.26	2.03	0	1	23	2345
1111	Q9UGI8	TES	TES Testin	Cytoplasm. Cell junction, focal adhesion. Note=Detected along actin stress fibers.	K.LPC*EMDAQGPK.Q	1700.84	196		3.25	2.38	0	0	1/1/6e+05/2e+04/3e+05/9e+03	1/1/4e+05/2e+05/3e+05/4e+04	0/1/0e+00/9e+04/0e+00/2e+04	0/0/0e+00/5e+03/0e+00/2e+03	1	2	4	1111.1
1111	Q9UGI8	TES	TES Testin	Cytoplasm. Cell junction, focal adhesion. Note=Detected along actin stress fibers.	K.LPC*EMDAQGPK.Q	1700.84	196		0	0	1.9	0	0/0/0e+00/1e+04/0e+00/5e+04	0/0/0e+00/1e+04/0e+00/3e+04	1/1/1e+06/1e+05/6e+05/4e+04	1/1/1e+06/2e+05/4e+05/2e+04	1	2	3	1111.2
1111	Q9UGI8	TES	TES Testin	Cytoplasm. Cell junction, focal adhesion. Note=Detected along actin stress fibers.	K.SEALGVGDVKLPC*EMDAQGPK.Q	2657.34	196		2.02	0	2.14	0	1/1/4e+05/2e+04/1e+05/8e+03	0/0/0e+00/1e+02/0e+00/2e+02	1/1/1e+06/4e+04/5e+05/2e+04	0/0/0e+00/4e+02/0e+00/1e+03	1	3	3	1111.3
1111	Q9UGI8	TES	TES Testin	Cytoplasm. Cell junction, focal adhesion. Note=Detected along actin stress fibers.	K.SEALGVGDVKLPC*EMDAQGPK.Q	2657.34	196		0	0	6.32	0	0/0/0e+00/2e+03/0e+00/1e+03	0/0/0e+00/0e+00/0e+00/0e+00	1/1/4e+05/8e+03/0e+00/2e+03	0/0/0e+00/7e+03/0e+00/1e+03	1	2	3	1111.4
1111	Q9UGI8	TES	TES Testin	Cytoplasm. Cell junction, focal adhesion. Note=Detected along actin stress fibers.	K.SEALGVGDVKLPC*EMDAQGPK.Q	2657.34	196		0	0	0	2.92	0/0/0e+00/3e+03/0e+00/1e+03	0/0/0e+00/1e+02/0e+00/4e+02	0/0/0e+00/1e+03/0e+00/6e+02	1/1/6e+05/3e+04/4e+05/9e+03	1	3	2	1111.5
1111	Q9UGI8	TES	TES Testin	Cytoplasm. Cell junction, focal adhesion. Note=Detected along actin stress fibers.	K.SEALGVGDVKLPC*EMDAQGPK.Q	2657.34	196		0	2.01	0	0	0/0/0e+00/4e+03/0e+00/5e+03	1/1/6e+05/1e+04/4e+05/1e+04	0/1/0e+00/8e+03/0e+00/7e+03	0/1/0e+00/1e+04/0e+00/6e+03	1	3	5	1111.6
1111	Q9UGI8	TES	TES Testin	Cytoplasm. Cell junction, focal adhesion. Note=Detected along actin stress fibers.	K.YKSEALGVGDVKLPC*EMDAQGPK.Q	2948.5	196		0	0	3.19	0	0/0/0e+00/9e+02/0e+00/4e+03	0/0/0e+00/5e+02/0e+00/3e+02	1/1/1e+05/4e+03/0e+00/1e+04	0/0/0e+00/0e+00/0e+00/0e+00	1	3	5	1111.7
1112					LYLDELEGGGNPGASCK				4.2	2.48	2.66	2.92	0	0.97	0.64	0.12	1	23	23
1112	Q9HD26	GOPC	GOPC Golgi-associated PDZ and coiled-coil motif-contain	Cytoplasm. Golgi apparatus membrane; Peripheral membrane protein. Golgi apparatus, trans-Golgi network membrane; Peripheral membrane protein. Cell junction, synapse {ECO	R.LYLDELEGGGNPGASC*K.D	2236.1	408		4.2	3.16	3.12	0	1/1/3e+05/1e+04/6e+04/4e+03	1/0/2e+05/9e+03/5e+04/3e+03	0/1/0e+00/2e+04/0e+00/6e+03	0/0/0e+00/0e+00/0e+00/9e+01	1	2	3	1112.1
1112	Q9HD26	GOPC	GOPC Golgi-associated PDZ and coiled-coil motif-contain	Cytoplasm. Golgi apparatus membrane; Peripheral membrane protein. Golgi apparatus, trans-Golgi network membrane; Peripheral membrane protein. Cell junction, synapse {ECO	R.LYLDELEGGGNPGASC*K.D	2236.1	408		0	1.79	2.21	0	0/0/0e+00/3e+04/0e+00/2e+04	1/0/4e+05/6e+04/1e+05/5e+04	1/1/2e+06/8e+04/7e+05/7e+04	0/2/0e+00/2e+04/0e+00/8e+03	1	3	3	1112.2
1112	Q9HD26	GOPC	GOPC Golgi-associated PDZ and coiled-coil motif-contain	Cytoplasm. Golgi apparatus membrane; Peripheral membrane protein. Golgi apparatus, trans-Golgi network membrane; Peripheral membrane protein. Cell junction, synapse {ECO	R.LYLDELEGGGNPGASC*K.D	2236.1	408		0	0	0	2.83	0/0/0e+00/5e+04/0e+00/6e+03	0/1/0e+00/1e+04/0e+00/7e+03	0/0/0e+00/2e+04/0e+00/6e+03	1/1/4e+05/2e+04/0e+00/5e+03	1	2	2	1112.3
1112	Q9HD26	GOPC	GOPC Golgi-associated PDZ and coiled-coil motif-contain	Cytoplasm. Golgi apparatus membrane; Peripheral membrane protein. Golgi apparatus, trans-Golgi network membrane; Peripheral membrane protein. Cell junction, synapse {ECO	R.LYLDELEGGGNPGASC*K.D	2236.1	408		0	0	0	3	0/0/0e+00/5e+03/0e+00/3e+03	0/1/0e+00/3e+03/0e+00/3e+03	0/0/0e+00/1e+04/0e+00/9e+03	1/1/5e+05/9e+04/0e+00/4e+04	1	3	2	1112.4
1113					LCYVALDFEQEMATAASSSSLEK				3.38	2.89	2.72	2.92	0.44	0.13	0.28	0.4	1	234	345
1113	P60709	ACTB	ACTB Actin, cytoplasmic 1	Cytoplasm, cytoskeleton {ECO	K.EKLC*YVALDFEQEMATAASSSSLEK.S	3263.59	217		0	2.82	2.63	0	2/0/3e+04/2e+04/2e+04/5e+03	1/1/1e+05/2e+04/5e+04/7e+03	1/1/8e+05/9e+03/2e+05/4e+03	2/0/2e+05/5e+04/2e+05/2e+04	1	3	4	1113.1
