## Supplementary material for "A chemoproteomic portrait of the oncometabolite fumarate": Table S1 - Fumarate_sensitive_Cys_table.xlsx (part 2 of 3)

### Sheet: Raw_data (continued)
INDEX	ID	SYMBOL	DESCRIPTION	SUBCELLULAR LOCATION	SEQUENCE	MASS	POSITION	FUNCTION	RUN_1	RUN_2	RUN_3	RUN_4
1113	P60709	ACTB	ACTB Actin, cytoplasmic 1	Cytoplasm, cytoskeleton {ECO	K.EKLC*YVALDFEQEMATAASSSSLEK.S	3263.59	217		0	0	3.46	2.35	0/0/0e+00/1e+04/0e+00/2e+03	1/0/1e+05/2e+04/5e+04/8e+03	0/2/0e+00/8e+03/0e+00/3e+03	0/1/0e+00/3e+04/0e+00/1e+04	1	3	5	1113.2
1113	P60709	ACTB	ACTB Actin, cytoplasmic 1	Cytoplasm, cytoskeleton {ECO	K.EKLC*YVALDFEQEMATAASSSSLEK.S	3263.59	217		0	2.89	2.79	0	0/9/0e+00/1e+04/0e+00/7e+03	1/1/4e+05/4e+04/1e+05/2e+04	0/6/0e+00/6e+03/0e+00/9e+03	1/0/3e+05/4e+04/0e+00/2e+04	1	4	4	1113.3
1113	P60709	ACTB	ACTB Actin, cytoplasmic 1	Cytoplasm, cytoskeleton {ECO	K.LC*YVALDFEQEMATAASSSSLEK.S	3006.45	217		4.09	3.09	2.55	2.05	1/1/1e+06/3e+04/5e+05/6e+03	1/1/2e+06/3e+04/7e+05/8e+03	1/1/9e+05/5e+03/4e+05/2e+03	0/1/0e+00/7e+03/0e+00/3e+03	1	2	5	1113.4
1113	P60709	ACTB	ACTB Actin, cytoplasmic 1	Cytoplasm, cytoskeleton {ECO	K.LC*YVALDFEQEMATAASSSSLEK.S	3006.45	217		3.39	0	2.93	3.01	1/1/2e+06/1e+05/7e+05/3e+04	0/0/1e+06/7e+04/5e+05/2e+04	0/0/0e+00/2e+04/0e+00/7e+03	1/1/5e+05/3e+04/2e+05/1e+04	1	2	4	1113.5
1113	P60709	ACTB	ACTB Actin, cytoplasmic 1	Cytoplasm, cytoskeleton {ECO	K.LC*YVALDFEQEMATAASSSSLEK.S	3006.45	217		2.86	0	2.6	2.95	1/1/1e+06/3e+05/3e+05/1e+05	1/1/2e+05/8e+03/8e+04/3e+03	1/1/2e+07/4e+05/7e+06/2e+05	1/0/1e+05/2e+04/3e+04/1e+04	1	3	3	1113.6
1113	P60709	ACTB	ACTB Actin, cytoplasmic 1	Cytoplasm, cytoskeleton {ECO	K.LC*YVALDFEQEMATAASSSSLEK.S	3006.45	217		3.38	2.81	2.85	0	0/1/0e+00/1e+05/0e+00/3e+04	1/1/7e+06/2e+05/3e+06/7e+04	0/1/0e+00/5e+04/0e+00/1e+04	0/0/0e+00/6e+02/0e+00/2e+02	1	3	5	1113.7
1113	P60709	ACTB	ACTB Actin, cytoplasmic 1	Cytoplasm, cytoskeleton {ECO	K.LC*YVALDFEQEMATAASSSSLEK.S	3006.45	217		3.12	0	2.72	0	0/1/0e+00/3e+05/0e+00/8e+04	0/0/0e+00/0e+00/0e+00/0e+00	1/1/2e+06/2e+05/4e+05/6e+04	0/0/0e+00/0e+00/0e+00/2e+02	1	2	3	1113.8
1113	P60709	ACTB	ACTB Actin, cytoplasmic 1	Cytoplasm, cytoskeleton {ECO	K.LC*YVALDFEQEMATAASSSSLEK.S	3006.45	217		2.88	0	2.6	0	1/1/4e+05/5e+04/1e+05/2e+04	0/0/0e+00/9e+02/0e+00/6e+01	1/1/3e+05/6e+04/1e+05/2e+04	0/0/2e+05/2e+05/7e+04/7e+04	1	3	4	1113.9
1113	P60709	ACTB	ACTB Actin, cytoplasmic 1	Cytoplasm, cytoskeleton {ECO	K.LC*YVALDFEQEMATAASSSSLEK.S	3006.45	217		0	2.93	2.45	0	0/2/0e+00/9e+03/0e+00/4e+03	1/1/2e+06/2e+05/7e+05/6e+04	1/0/5e+05/4e+04/2e+05/1e+04	1/0/1e+05/3e+04/1e+05/8e+03	1	4	4	1113.10
1113	P60709	ACTB	ACTB Actin, cytoplasmic 1	Cytoplasm, cytoskeleton {ECO	K.LC*YVALDFEQEMATAASSSSLEK.S	3006.45	217		0	0	2.98	0	0/0/0e+00/2e+04/0e+00/5e+03	0/0/0e+00/2e+02/0e+00/8e+01	1/1/3e+06/3e+05/1e+06/1e+05	0/0/0e+00/3e+03/0e+00/8e+02	1	4	3	1113.11
1113	P60709	ACTB	ACTB Actin, cytoplasmic 1	Cytoplasm, cytoskeleton {ECO	R.DIKEKLC*YVALDFEQEMATAASSSSLEK.S	3620.8	217		0	0	0	0	0/0/0e+00/8e+02/0e+00/3e+01	0/0/0e+00/0e+00/0e+00/4e+02	1/1/4e+04/3e+03/0e+00/1e+03	0/0/0e+00/8e+02/0e+00/3e+02	1	3	5	1113.12
1113	Q6S8J3	POTEE	POTEE POTE ankyrin domain family member E		K.EKLC*YVALDFEQEMATAASSSSLEK.S	3263.59	917		0	2.77	2.63	0	0/0/0e+00/6e+04/0e+00/2e+04	1/1/1e+05/6e+04/5e+04/3e+04	1/1/4e+05/4e+04/2e+05/2e+04	0/2/0e+00/5e+04/0e+00/2e+04	1	3	4	1113.13
1113	Q6S8J3	POTEE	POTEE POTE ankyrin domain family member E		K.EKLC*YVALDFEQEMATAASSSSLEK.S	3263.59	917		0	0	3.46	2.35	0/0/0e+00/1e+04/0e+00/2e+03	1/0/1e+05/2e+04/5e+04/8e+03	0/2/0e+00/8e+03/0e+00/3e+03	0/1/0e+00/3e+04/0e+00/1e+04	1	3	5	1113.14
1113	Q6S8J3	POTEE	POTEE POTE ankyrin domain family member E		K.EKLC*YVALDFEQEMATAASSSSLEK.S	3263.59	917		0	2.63	0	2.92	0/0/0e+00/2e+04/0e+00/9e+03	1/1/4e+05/1e+05/1e+05/5e+04	0/2/0e+00/2e+03/0e+00/1e+04	0/1/0e+00/7e+04/0e+00/3e+04	1	4	4	1113.15
1113	Q6S8J3	POTEE	POTEE POTE ankyrin domain family member E		K.LC*YVALDFEQEMATAASSSSLEK.S	3006.45	917		3.42	2.89	2.93	3.01	0/1/0e+00/1e+05/0e+00/4e+04	1/1/1e+06/1e+05/5e+05/3e+04	0/0/0e+00/3e+04/0e+00/1e+04	0/1/0e+00/4e+04/0e+00/1e+04	1	2	4	1113.16
1113	Q6S8J3	POTEE	POTEE POTE ankyrin domain family member E		K.LC*YVALDFEQEMATAASSSSLEK.S	3006.45	917		4.09	3.09	2.55	0	0/1/0e+00/3e+04/0e+00/7e+03	1/1/2e+06/3e+04/7e+05/9e+03	0/1/0e+00/6e+03/0e+00/2e+03	0/0/0e+00/6e+01/0e+00/3e+01	1	2	5	1113.17
1113	Q6S8J3	POTEE	POTEE POTE ankyrin domain family member E		K.LC*YVALDFEQEMATAASSSSLEK.S	3006.45	917		3.38	2.81	2.85	0	0/1/0e+00/1e+05/0e+00/3e+04	1/1/7e+06/2e+05/3e+06/7e+04	0/1/0e+00/5e+04/0e+00/1e+04	0/0/0e+00/6e+02/0e+00/2e+02	1	3	5	1113.18
1113	Q6S8J3	POTEE	POTEE POTE ankyrin domain family member E		K.LC*YVALDFEQEMATAASSSSLEK.S	3006.45	917		3.12	0	2.72	0	0/1/0e+00/3e+05/0e+00/8e+04	0/0/0e+00/0e+00/0e+00/0e+00	1/1/2e+06/2e+05/4e+05/6e+04	0/0/0e+00/0e+00/0e+00/2e+02	1	2	3	1113.19
1113	Q6S8J3	POTEE	POTEE POTE ankyrin domain family member E		K.LC*YVALDFEQEMATAASSSSLEK.S	3006.45	917		2.84	0	2.57	0	0/1/0e+00/1e+06/0e+00/4e+05	1/1/2e+05/2e+04/8e+04/9e+03	1/1/2e+07/1e+06/7e+06/5e+05	0/0/0e+00/3e+03/0e+00/2e+04	1	3	3	1113.20
1113	Q6S8J3	POTEE	POTEE POTE ankyrin domain family member E		K.LC*YVALDFEQEMATAASSSSLEK.S	3006.45	917		0	2.93	2.5	0	0/2/0e+00/1e+04/0e+00/6e+03	1/1/2e+06/2e+05/7e+05/8e+04	0/1/0e+00/5e+04/0e+00/2e+04	0/0/0e+00/3e+04/0e+00/1e+04	1	4	4	1113.21
1113	Q6S8J3	POTEE	POTEE POTE ankyrin domain family member E		K.LC*YVALDFEQEMATAASSSSLEK.S	3006.45	917		0	0	2.98	0	0/0/0e+00/2e+04/0e+00/5e+03	0/0/0e+00/2e+02/0e+00/8e+01	1/1/3e+06/3e+05/1e+06/1e+05	0/0/0e+00/3e+03/0e+00/8e+02	1	4	3	1113.22
1114					SSALLGAQCQGVR				0	1.69	0	2.92	0	0.53	0	0	1	2	45
1114	O15037	KHNYN	KHNYN Protein KHNYN		R.SSALLGAQC*QGVR.A	1801.96	221		0	1.32	0	2.92	0/0/2e+05/3e+04/0e+00/3e+03	0/1/0e+00/4e+04/0e+00/2e+04	0/3/0e+00/6e+04/0e+00/4e+04	1/0/1e+05/4e+03/0e+00/2e+03	1	2	4	1114.1
1114	O15037	KHNYN	KHNYN Protein KHNYN		R.SSALLGAQC*QGVR.A	1801.96	221		0	2.07	0	0	0/1/0e+00/1e+04/0e+00/7e+03	1/1/4e+05/2e+04/1e+05/1e+04	0/0/0e+00/1e+03/0e+00/7e+02	0/0/0e+00/0e+00/0e+00/0e+00	1	2	5	1114.2
1115					AQCETLSPDGLPEEQPQTTK				0	2.46	3.15	2.93	0	0.22	0.39	0	1	23	23
1115	Q7Z6Z7	HUWE1	HUWE1 E3 ubiquitin-protein ligase HUWE1	Cytoplasm {ECO	R.AQC*ETLSPDGLPEEQPQTTK.L	2685.31	3658		0	0	2.87	2.93	0/0/2e+05/9e+03/9e+04/2e+03	0/0/0e+00/2e+02/0e+00/1e+02	1/1/7e+05/3e+04/3e+05/1e+04	0/1/0e+00/2e+04/0e+00/9e+03	1	3	2	1115.1
1115	Q7Z6Z7	HUWE1	HUWE1 E3 ubiquitin-protein ligase HUWE1	Cytoplasm {ECO	R.AQC*ETLSPDGLPEEQPQTTK.L	2685.31	3658		0	0	3.42	0	0/0/0e+00/9e+02/0e+00/3e+02	0/0/0e+00/5e+01/0e+00/0e+00	1/0/6e+05/4e+03/2e+05/2e+03	1/0/3e+05/4e+03/0e+00/1e+03	1	2	2	1115.2
1115	Q7Z6Z7	HUWE1	HUWE1 E3 ubiquitin-protein ligase HUWE1	Cytoplasm {ECO	R.AQC*ETLSPDGLPEEQPQTTK.L	2685.31	3658		0	2.3	0	0	0/0/0e+00/2e+02/0e+00/0e+00	1/0/3e+05/4e+03/1e+05/2e+03	0/0/0e+00/2e+03/0e+00/0e+00	0/0/0e+00/0e+00/0e+00/7e+00	1	2	3	1115.3
1115	Q7Z6Z7	HUWE1	HUWE1 E3 ubiquitin-protein ligase HUWE1	Cytoplasm {ECO	R.AQC*ETLSPDGLPEEQPQTTK.L	2685.31	3658		0	2.61	0	0	0/0/0e+00/0e+00/0e+00/5e+02	1/1/5e+05/3e+04/2e+05/1e+04	0/0/0e+00/4e+03/0e+00/4e+03	0/0/0e+00/1e+01/0e+00/0e+00	1	3	3	1115.4
1116					ALTCTLLR				3.35	0	0	2.93	0	0	0	0	1	2	5
1116	Q86W50	METTL16	METTL16 Methyltransferase-like protein 16		R.ALTC*TLLR.E	1402.81	57		3.35	0	0	2.93	1/1/1e+06/1e+04/7e+05/4e+03	0/0/0e+00/2e+04/0e+00/9e+01	0/0/0e+00/3e+03/0e+00/1e+03	0/1/0e+00/4e+02/0e+00/1e+02	1	2	5	1116.1
1117					SAQGCDLLQNLQNITQGAK				0	0	0	2.94	0	0	0	0	1	3	4
1117	Q9UK39	CCRN4L	CCRN4L Nocturnin	Cytoplasm {ECO	R.SAQGC*DLLQNLQNITQGAK.I	2515.3	302		0	0	0	2.94	0/1/0e+00/8e+02/0e+00/1e+02	0/0/0e+00/5e+01/0e+00/0e+00	0/0/0e+00/2e+04/0e+00/1e+03	1/1/3e+05/2e+04/0e+00/6e+03	1	3	4	1117.1
1118					VTEPSAPCQALVSIGDLQATFHGIR				0	0	0	2.94	0	0	0	0	1	4	4
1118	Q9UPN7	PPP6R1	PPP6R1 Serine/threonine-protein phosphatase 6 regulatory	Cytoplasm {ECO	K.VTEPSAPC*QALVSIGDLQATFHGIR.S	3123.64	795		0	0	0	2.94	0/0/0e+00/4e+02/0e+00/2e+04	0/0/0e+00/0e+00/0e+00/8e+02	0/0/0e+00/9e+02/0e+00/6e+03	1/1/1e+06/6e+04/7e+05/3e+04	1	4	4	1118.1
1119					MFHPNVYADGSICLDILQNR				0	0	0	2.95	0	0	0	0	1	3	5
1119	P49459	UBE2A	UBE2A Ubiquitin-conjugating enzyme E2 A		K.MFHPNVYADGSIC*LDILQNR.W	2819.41	88	ACT_SITE--Glycyl thioester intermediate. {ECO:0000255|PROSITE-ProRule:PRU00388, ECO:0000255|PROSITE-ProRule:PRU10133}. ||	0	0	0	2.95	0/0/0e+00/7e+02/0e+00/2e+04	0/1/0e+00/4e+03/0e+00/3e+03	0/1/0e+00/8e+03/0e+00/7e+03	1/0/3e+05/1e+04/1e+05/3e+03	1	3	5	1119.1
1119	P49459	UBE2A	UBE2A Ubiquitin-conjugating enzyme E2 A		K.MFHPNVYADGSIC*LDILQNR.W	2819.41	88	ACT_SITE--Glycyl thioester intermediate. {ECO:0000255|PROSITE-ProRule:PRU00388, ECO:0000255|PROSITE-ProRule:PRU10133}. ||	0	0	0	0	0/0/0e+00/0e+00/0e+00/1e+02	0/0/0e+00/1e+02/0e+00/1e+02	0/0/0e+00/0e+00/0e+00/0e+00	0/0/4e+05/2e+05/0e+00/4e+05	1	2	4	1119.2
1119	P63146	UBE2B	UBE2B Ubiquitin-conjugating enzyme E2 B	Cell membrane {ECO	K.MFHPNVYADGSIC*LDILQNR.W	2819.41	88	ACT_SITE--Glycyl thioester intermediate. {ECO:0000255|PROSITE-ProRule:PRU00388, ECO:0000255|PROSITE-ProRule:PRU10133}. ||	0	0	0	2.95	0/0/0e+00/7e+02/0e+00/2e+04	0/1/0e+00/4e+03/0e+00/3e+03	0/1/0e+00/8e+03/0e+00/7e+03	1/0/3e+05/1e+04/1e+05/3e+03	1	3	5	1119.3
1119	P63146	UBE2B	UBE2B Ubiquitin-conjugating enzyme E2 B	Cell membrane {ECO	K.MFHPNVYADGSIC*LDILQNR.W	2819.41	88	ACT_SITE--Glycyl thioester intermediate. {ECO:0000255|PROSITE-ProRule:PRU00388, ECO:0000255|PROSITE-ProRule:PRU10133}. ||	0	0	0	0	0/0/0e+00/0e+00/0e+00/1e+02	0/0/0e+00/1e+02/0e+00/1e+02	0/0/0e+00/0e+00/0e+00/0e+00	0/0/4e+05/2e+05/0e+00/4e+05	1	2	4	1119.4
1120					IDLLQAFSQLICTCNSLK				0	0	0	2.96	0	0	0	0	1	3	4
1120	Q9NVH2	INTS7	INTS7 Integrator complex subunit 7	Nucleus {ECO	R.IDLLQAFSQLIC*TCNSLK.T	2580.36	636		0	0	0	2.96	0/0/0e+00/3e+01/0e+00/2e+03	0/0/0e+00/0e+00/0e+00/1e+03	0/0/0e+00/4e+02/0e+00/5e+03	1/1/2e+05/2e+04/1e+05/4e+03	1	3	4	1120.1
1121					ASHNNTQIQVVSASNEPLAFASCGTEGFR				0	0	2.17	2.97	0	0	0.06	0	1	34	45
1121	P82912	MRPS11	MRPS11 28S ribosomal protein S11, mitochondrial	Mitochondrion {ECO	K.ASHNNTQIQVVSASNEPLAFASC*GTEGFR.N	3549.73	112		0	0	0	2.97	0/0/0e+00/6e+02/0e+00/6e+03	0/0/0e+00/5e+02/0e+00/9e+02	0/2/0e+00/2e+04/0e+00/7e+03	1/1/4e+05/3e+04/2e+05/8e+03	1	3	4	1121.1
1121	P82912	MRPS11	MRPS11 28S ribosomal protein S11, mitochondrial	Mitochondrion {ECO	K.ASHNNTQIQVVSASNEPLAFASC*GTEGFR.N	3549.73	112		0	0	2.21	0	0/0/0e+00/4e+03/0e+00/1e+05	0/0/0e+00/1e+03/0e+00/1e+03	1/1/1e+06/1e+04/4e+05/6e+03	0/0/0e+00/3e+01/0e+00/4e+01	1	3	5	1121.2
1121	P82912	MRPS11	MRPS11 28S ribosomal protein S11, mitochondrial	Mitochondrion {ECO	K.ASHNNTQIQVVSASNEPLAFASC*GTEGFR.N	3549.73	112		0	0	2.12	0	0/0/0e+00/2e+06/0e+00/7e+03	0/1/0e+00/7e+04/0e+00/3e+03	1/1/6e+05/4e+04/3e+05/2e+04	0/1/0e+00/3e+04/0e+00/3e+03	1	4	5	1121.3
1122					ETAAACVEK				3.64	2.16	1.88	2.98	0	0.25	0.37	0.95	1	2	234
1122	Q15631	TSN	TSN Translin	Cytoplasm {ECO	K.ETAAAC*VEK.-	1433.73	225		3.64	0	2.14	2.31	1/1/7e+05/9e+04/2e+05/2e+04	0/0/0e+00/1e+03/0e+00/3e+03	0/1/0e+00/3e+05/0e+00/1e+05	1/1/2e+06/2e+05/9e+05/9e+04	1	2	2	1122.1
1122	Q15631	TSN	TSN Translin	Cytoplasm {ECO	K.ETAAAC*VEK.-	1433.73	225		0	2.33	0	0	0/0/0e+00/8e+03/0e+00/9e+02	1/1/1e+07/2e+05/5e+06/8e+04	0/1/0e+00/8e+04/0e+00/5e+04	0/0/0e+00/3e+01/0e+00/1e+02	1	2	3	1122.2
1122	Q15631	TSN	TSN Translin	Cytoplasm {ECO	R.GFNKETAAAC*VEK.-	1880.96	225		0	1.98	1.62	3.65	1/1/2e+05/4e+03/0e+00/4e+03	0/1/0e+00/2e+04/0e+00/2e+04	0/1/0e+00/1e+04/0e+00/1e+04	1/0/3e+05/3e+03/7e+04/1e+03	1	2	4	1122.3
1123					YYTPVPCESATAK				0	2.39	4.53	2.99	0	0	0	0	1	2	34
1123	P51692	STAT5B	STAT5B Signal transducer and activator of transcription 5	Cytoplasm {ECO	K.YYTPVPC*ESATAK.A	1942.97	688		0	0	4.53	2.99	0/2/0e+00/1e+04/0e+00/2e+04	0/0/0e+00/3e+03/0e+00/4e+04	1/0/7e+05/3e+04/0e+00/2e+04	1/1/3e+05/2e+04/1e+05/1e+04	1	2	3	1123.1
1123	P51692	STAT5B	STAT5B Signal transducer and activator of transcription 5	Cytoplasm {ECO	K.YYTPVPC*ESATAK.A	1942.97	688		0	2.39	0	0	0/0/0e+00/3e+03/0e+00/5e+02	1/1/7e+05/3e+04/4e+05/1e+04	0/1/0e+00/1e+03/0e+00/1e+03	0/0/0e+00/7e+02/0e+00/1e+02	1	2	4	1123.2
1124					ENCISGPVK				0	0	2.13	3.01	0	0	0	0	1	2	4
1124	O14965	AURKA	AURKA Aurora kinase A	Cytoplasm, cytoskeleton, microtubule organizing center, centrosome {ECO	R.SKENC*ISGPVK.A	1673.89	8		0	0	2.13	3.01	0/1/0e+00/9e+04/0e+00/4e+04	0/0/0e+00/2e+04/0e+00/1e+04	1/1/3e+05/6e+03/1e+05/2e+04	1/1/3e+05/5e+03/9e+04/2e+03	1	2	4	1124.1
1125					GFSAISCTVEGAPASFGK				0	0	0	3.01	0	0	0	0	1	2	3
1125	Q96EY5	FAM125A	FAM125A Multivesicular body subunit 12A	Cytoplasm. Nucleus. Endosome. Cytoplasm, cytoskeleton, microtubule organizing center, centrosome. Late endosome membrane {ECO	R.GFSAISC*TVEGAPASFGK.S	2242.13	33		0	0	0	3.01	0/0/0e+00/2e+02/0e+00/1e+04	0/0/0e+00/4e+02/0e+00/6e+02	0/0/0e+00/9e+03/0e+00/2e+03	1/1/2e+05/1e+04/5e+04/4e+03	1	2	3	1125.1
1125	Q96EY5	FAM125A	FAM125A Multivesicular body subunit 12A	Cytoplasm. Nucleus. Endosome. Cytoplasm, cytoskeleton, microtubule organizing center, centrosome. Late endosome membrane {ECO	R.GFSAISC*TVEGAPASFGK.S	2242.13	33		0	0	0	0	1/0/2e+05/4e+03/5e+04/4e+03	0/0/0e+00/9e+03/0e+00/3e+03	1/1/2e+05/6e+03/1e+05/5e+03	0/0/0e+00/2e+03/0e+00/3e+03	1	2	4	1125.2
1126					INDALSCEYECR				2.01	2.98	2.56	3.03	0	0	0.23	0	1	23	23
1126	Q52LJ0	FAM98B	FAM98B Protein FAM98B	Nucleus {ECO	R.INDALSC*EYECR.R	1985.92	216		2.01	0	2.73	3.03	1/1/3e+05/3e+04/1e+05/2e+04	0/0/0e+00/9e+01/0e+00/8e+02	1/1/1e+06/3e+04/6e+05/2e+04	0/2/0e+00/3e+04/0e+00/1e+04	1	2	2	1126.1
1126	Q52LJ0	FAM98B	FAM98B Protein FAM98B	Nucleus {ECO	R.INDALSC*EYECR.R	1985.92	216		0	2.98	0	0	0/0/0e+00/2e+03/0e+00/5e+02	1/1/6e+05/3e+04/3e+05/2e+04	0/0/0e+00/3e+03/0e+00/3e+03	0/0/0e+00/8e+02/0e+00/6e+02	1	2	3	1126.2
1126	Q52LJ0	FAM98B	FAM98B Protein FAM98B	Nucleus {ECO	R.INDALSC*EYECR.R	1985.92	216		0	0	2.4	0	0/0/0e+00/3e+03/0e+00/8e+02	0/0/0e+00/2e+02/0e+00/0e+00	1/1/2e+06/3e+04/5e+05/1e+04	0/0/0e+00/8e+01/0e+00/2e+02	1	3	2	1126.3
1127					QAWPQNSSSCGTEGTFHLPVDTGTENR				0	0	0	3.04	0	0	0	0	1	3	3
1127	Q92567	FAM168A	FAM168A Protein FAM168A		K.QAWPQNSSSC*GTEGTFHLPVDTGTENR.T	3432.6	75		0	0	0	3.04	0/0/0e+00/5e+02/0e+00/3e+03	0/0/0e+00/8e+02/0e+00/1e+03	0/0/0e+00/2e+03/0e+00/7e+03	1/1/2e+05/1e+05/0e+00/5e+04	1	3	3	1127.1
1128					GLSCLVSYQDDPLTK				0	0	0	3.05	0	0	0	0	1	3	3
1128	P52630	STAT2	STAT2 Signal transducer and activator of transcription 2	Cytoplasm. Nucleus. Note=Translocated into the nucleus upon activation by IFN-alpha/beta.	K.GLSC*LVSYQDDPLTK.G	2152.11	284		0	0	0	3.05	0/0/0e+00/4e+03/0e+00/4e+03	0/0/0e+00/3e+02/0e+00/7e+02	0/1/0e+00/8e+03/0e+00/1e+04	1/0/2e+05/3e+04/9e+04/7e+03	1	3	3	1128.1
1129					LCTQLEGLQSTVTGHVER				0	0	0	3.05	0	0	0	0	1	3	4
1129	Q6P2E9	EDC4	EDC4 Enhancer of mRNA-decapping protein 4	Cytoplasm, P-body {ECO	R.LC*TQLEGLQSTVTGHVER.A	2484.3	976		0	0	0	3.05	0/1/0e+00/3e+04/0e+00/7e+03	0/1/0e+00/4e+04/0e+00/3e+04	0/0/0e+00/9e+02/0e+00/2e+03	1/0/5e+05/2e+04/3e+05/1e+05	1	3	4	1129.1
1130					MGIGLGSENAAGPCNWDEADIGPWAK				0	0	2.26	3.06	0	0	0	0	1	3	3
1130	Q9UNF1	MAGED2	MAGED2 Melanoma-associated antigen D2		R.MGIGLGSENAAGPC*NWDEADIGPWAK.A	3172.49	516		0	0	2.26	3.06	0/3/0e+00/5e+03/0e+00/6e+03	0/4/0e+00/1e+04/0e+00/3e+04	1/1/2e+06/4e+04/9e+05/5e+04	1/1/3e+05/1e+04/6e+05/8e+03	1	3	3	1130.1
1131					VLVTQQFPCQNPLPVNSGQAQR				0	0	0	3.06	0	0	0	0	1	3	4
1131	O14965	AURKA	AURKA Aurora kinase A	Cytoplasm, cytoskeleton, microtubule organizing center, centrosome {ECO	R.VLVTQQFPC*QNPLPVNSGQAQR.V	2937.55	33		0	0	0	3.06	0/0/0e+00/0e+00/0e+00/0e+00	0/0/0e+00/2e+02/0e+00/1e+02	0/0/0e+00/9e+02/0e+00/3e+02	1/1/1e+06/3e+04/4e+05/1e+04	1	3	4	1131.1
1132					EENVGLHQTLDQTLNELNCI				0	2.71	2.35	3.08	0	0	0.24	0	1	23	23
1132	P67936	TPM4	TPM4 Tropomyosin alpha-4 chain	Cytoplasm, cytoskeleton.	K.EENVGLHQTLDQTLNELNC*I.-	2796.39	247		0	0	2.18	0	0/0/0e+00/1e+03/0e+00/0e+00	0/0/0e+00/0e+00/0e+00/6e+01	1/0/4e+05/5e+03/2e+05/2e+03	0/0/0e+00/0e+00/0e+00/0e+00	1	2	2	1132.1
1132	P67936	TPM4	TPM4 Tropomyosin alpha-4 chain	Cytoplasm, cytoskeleton.	K.EENVGLHQTLDQTLNELNC*I.-	2796.39	247		0	0	0	3.08	0/0/0e+00/1e+03/0e+00/2e+02	0/0/0e+00/0e+00/0e+00/4e+01	0/0/0e+00/0e+00/0e+00/6e+02	1/0/7e+05/2e+04/3e+05/6e+03	1	2	3	1132.2
1132	P67936	TPM4	TPM4 Tropomyosin alpha-4 chain	Cytoplasm, cytoskeleton.	K.EENVGLHQTLDQTLNELNC*I.-	2796.39	247		0	0	2.52	0	0/0/0e+00/9e+03/0e+00/3e+03	0/0/0e+00/1e+02/0e+00/3e+03	1/1/3e+05/8e+04/0e+00/3e+04	0/0/0e+00/1e+03/0e+00/8e+03	1	3	2	1132.3
1132	P67936	TPM4	TPM4 Tropomyosin alpha-4 chain	Cytoplasm, cytoskeleton.	K.EENVGLHQTLDQTLNELNC*I.-	2796.39	247		0	2.71	0	0	0/0/0e+00/9e+03/0e+00/5e+03	1/1/3e+05/4e+04/2e+05/2e+04	0/0/0e+00/2e+04/0e+00/3e+03	0/0/0e+00/1e+03/0e+00/1e+03	1	3	3	1132.4
1133					VCIESEHSMDTLLATLK				0	0	0	3.08	0	0	0	0	1	3	3
1133	O00244	ATOX1	ATOX1 Copper transport protein ATOX1		K.VC*IESEHSMDTLLATLK.K	2403.24	41		0	0	0	3.08	0/0/0e+00/2e+03/0e+00/1e+03	0/0/0e+00/2e+02/0e+00/1e+02	0/0/0e+00/4e+03/0e+00/3e+03	1/1/5e+05/2e+04/2e+05/1e+04	1	3	3	1133.1
1134					YMPDICVIR				0	0	0	3.08	0	0	0	0	1	2	3
1134	Q93008	USP9X	USP9X Probable ubiquitin carboxyl-terminal hydrolase FAF	Cytoplasm {ECO	R.YMPDIC*VIR.A	1621.85	1237		0	0	0	3.08	0/0/0e+00/6e+03/0e+00/1e+03	0/0/0e+00/2e+02/0e+00/2e+03	0/0/0e+00/3e+03/0e+00/2e+03	1/1/3e+05/6e+04/1e+05/2e+04	1	2	3	1134.1
1135					ALLVTASQCQQPAENK				2.78	2.58	0	3.09	0.2	0	0	0	1	23	4
1135	Q01518	CAP1	CAP1 Adenylyl cyclase-associated protein 1	Cell membrane {ECO	R.ALLVTASQC*QQPAENK.L	2214.17	93		2.92	2.58	0	3.09	1/1/3e+05/4e+04/6e+04/1e+04	0/1/0e+00/3e+04/0e+00/3e+04	0/0/0e+00/4e+04/0e+00/3e+02	0/1/0e+00/4e+03/0e+00/8e+02	1	3	4	1135.1
1135	Q01518	CAP1	CAP1 Adenylyl cyclase-associated protein 1	Cell membrane {ECO	R.ALLVTASQC*QQPAENK.L	2214.17	93		2.64	0	0	0	1/1/5e+05/3e+04/2e+05/1e+04	0/0/0e+00/1e+04/0e+00/7e+03	0/0/0e+00/2e+04/0e+00/0e+00	0/0/0e+00/3e+02/0e+00/0e+00	1	2	4	1135.2
1136					QEPLGSDSEGVNCLAYDEAIMAQQDR				2.9	2.08	2.04	3.1	0	0.06	0.42	0.81	1	234	23
1136	Q96FW1	OTUB1	OTUB1 Ubiquitin thioesterase OTUB1	Cytoplasm {ECO	K.QEPLGSDSEGVNC*LAYDEAIMAQQDR.I	3352.55	23	SITE--Required for proximal ubiquitin-binding. {ECO:0000269|PubMed:19211026}. || MUTAGEN--C->A: Abolishes only ubiquitin- vinylsulfone adduct formation. {ECO:0000269|PubMed:19211026}. ||	0	0	1.37	3.67	1/0/2e+05/3e+03/0e+00/7e+02	0/0/0e+00/0e+00/0e+00/0e+00	1/1/3e+05/4e+03/3e+05/3e+03	1/1/5e+05/4e+03/0e+00/1e+03	1	2	2	1136.1
1136	Q96FW1	OTUB1	OTUB1 Ubiquitin thioesterase OTUB1	Cytoplasm {ECO	K.QEPLGSDSEGVNC*LAYDEAIMAQQDR.I	3352.55	23	SITE--Required for proximal ubiquitin-binding. {ECO:0000269|PubMed:19211026}. || MUTAGEN--C->A: Abolishes only ubiquitin- vinylsulfone adduct formation. {ECO:0000269|PubMed:19211026}. ||	2.9	0	2.13	0	1/1/2e+06/2e+05/9e+05/6e+04	0/0/0e+00/2e+03/0e+00/2e+03	1/1/1e+07/2e+05/6e+06/1e+05	0/0/0e+00/6e+04/0e+00/2e+04	1	3	2	1136.2
1136	Q96FW1	OTUB1	OTUB1 Ubiquitin thioesterase OTUB1	Cytoplasm {ECO	K.QEPLGSDSEGVNC*LAYDEAIMAQQDR.I	3352.55	23	SITE--Required for proximal ubiquitin-binding. {ECO:0000269|PubMed:19211026}. || MUTAGEN--C->A: Abolishes only ubiquitin- vinylsulfone adduct formation. {ECO:0000269|PubMed:19211026}. ||	0	0	2.04	2.53	0/0/0e+00/5e+03/0e+00/1e+03	0/0/0e+00/0e+00/0e+00/6e+01	0/1/0e+00/7e+04/0e+00/4e+04	1/1/7e+05/7e+04/3e+05/3e+04	1	4	2	1136.3
1136	Q96FW1	OTUB1	OTUB1 Ubiquitin thioesterase OTUB1	Cytoplasm {ECO	K.QEPLGSDSEGVNC*LAYDEAIMAQQDR.I	3352.55	23	SITE--Required for proximal ubiquitin-binding. {ECO:0000269|PubMed:19211026}. || MUTAGEN--C->A: Abolishes only ubiquitin- vinylsulfone adduct formation. {ECO:0000269|PubMed:19211026}. ||	0	2.12	0	0	0/2/0e+00/3e+04/0e+00/1e+04	1/1/3e+06/7e+04/1e+06/3e+04	0/0/0e+00/2e+04/0e+00/1e+04	0/0/9e+04/5e+03/0e+00/1e+03	1	3	3	1136.4
1136	Q96FW1	OTUB1	OTUB1 Ubiquitin thioesterase OTUB1	Cytoplasm {ECO	K.QEPLGSDSEGVNC*LAYDEAIMAQQDR.I	3352.55	23	SITE--Required for proximal ubiquitin-binding. {ECO:0000269|PubMed:19211026}. || MUTAGEN--C->A: Abolishes only ubiquitin- vinylsulfone adduct formation. {ECO:0000269|PubMed:19211026}. ||	0	2.04	0	0	0/0/0e+00/1e+03/0e+00/0e+00	1/1/1e+05/6e+04/1e+05/3e+04	0/0/0e+00/2e+03/0e+00/1e+03	0/0/0e+00/8e+02/0e+00/1e+02	1	4	3	1136.5
1136	Q96FW1	OTUB1	OTUB1 Ubiquitin thioesterase OTUB1	Cytoplasm {ECO	K.QEPLGSDSEGVNC*LAYDEAIMAQQDR.I	3352.55	23	SITE--Required for proximal ubiquitin-binding. {ECO:0000269|PubMed:19211026}. || MUTAGEN--C->A: Abolishes only ubiquitin- vinylsulfone adduct formation. {ECO:0000269|PubMed:19211026}. ||	0	0	0	0	0/0/0e+00/0e+00/0e+00/1e+02	0/0/1e+05/4e+03/5e+04/2e+03	0/0/0e+00/0e+00/0e+00/0e+00	0/0/0e+00/0e+00/0e+00/0e+00	1	2	3	1136.6
1137					GCGTVLLSGPR				0	1.3	2.37	3.1	0	0	0	0	1	2	45
1137	Q07020	RPL18	RPL18 60S ribosomal protein L18	Cytoplasm.	K.GC*GTVLLSGPR.K	1571.86	134		0	1.3	2.37	0	0/0/0e+00/3e+03/0e+00/2e+03	0/1/0e+00/3e+03/0e+00/3e+03	1/1/1e+05/2e+04/5e+04/1e+04	0/0/0e+00/1e+03/0e+00/3e+01	1	2	5	1137.1
1137	Q07020	RPL18	RPL18 60S ribosomal protein L18	Cytoplasm.	K.GC*GTVLLSGPR.K	1571.86	134		0	0	0	3.1	0/1/0e+00/5e+03/0e+00/6e+03	0/1/0e+00/4e+04/0e+00/2e+04	0/0/0e+00/6e+03/0e+00/9e+03	1/1/2e+05/3e+04/1e+05/1e+04	1	2	4	1137.2
1138					VAASCGAIQYIPTELDQVR				2.93	2.26	2.48	3.1	0.44	0	0.49	0	1	34	345
1138	Q7L2H7	EIF3M	EIF3M Eukaryotic translation initiation factor 3 subunit	Cytoplasm {ECO	K.VAASC*GAIQYIPTELDQVR.K	2547.33	134		2.53	0	2.48	0	1/1/5e+05/2e+04/1e+05/9e+03	0/0/0e+00/5e+01/0e+00/4e+02	1/1/1e+06/5e+04/6e+05/2e+04	0/0/0e+00/5e+02/0e+00/5e+01	1	3	3	1138.1
1138	Q7L2H7	EIF3M	EIF3M Eukaryotic translation initiation factor 3 subunit	Cytoplasm {ECO	K.VAASC*GAIQYIPTELDQVR.K	2547.33	134		0	0	0	0	0/0/0e+00/2e+02/0e+00/4e+02	0/0/0e+00/0e+00/0e+00/0e+00	0/0/0e+00/0e+00/0e+00/1e+02	1/0/3e+05/4e+03/0e+00/1e+03	1	2	3	1138.2
1138	Q7L2H7	EIF3M	EIF3M Eukaryotic translation initiation factor 3 subunit	Cytoplasm {ECO	K.VAASC*GAIQYIPTELDQVRK.W	2675.43	134		2.93	0	2.96	3.1	1/1/2e+05/1e+04/0e+00/4e+03	0/0/0e+00/4e+03/0e+00/9e+02	1/1/3e+06/2e+04/1e+06/7e+03	1/1/1e+06/3e+03/6e+05/8e+02	1	3	4	1138.3
1138	Q7L2H7	EIF3M	EIF3M Eukaryotic translation initiation factor 3 subunit	Cytoplasm {ECO	K.VAASC*GAIQYIPTELDQVRK.W	2675.43	134		3.41	0	1.99	0	0/1/0e+00/5e+04/0e+00/8e+04	0/0/0e+00/3e+04/0e+00/2e+05	1/1/8e+04/4e+04/1e+05/2e+05	0/0/0e+00/7e+03/0e+00/1e+05	1	4	4	1138.4
1138	Q7L2H7	EIF3M	EIF3M Eukaryotic translation initiation factor 3 subunit	Cytoplasm {ECO	K.VAASC*GAIQYIPTELDQVRK.W	2675.43	134		0	2.26	0	0	0/0/0e+00/4e+02/0e+00/3e+01	1/1/8e+05/2e+04/2e+05/8e+03	0/0/0e+00/6e+03/0e+00/1e+03	0/0/0e+00/4e+01/0e+00/0e+00	1	3	5	1138.5
1138	Q7L2H7	EIF3M	EIF3M Eukaryotic translation initiation factor 3 subunit	Cytoplasm {ECO	K.VAASC*GAIQYIPTELDQVRK.W	2675.43	134		0	0	0	0	0/0/0e+00/4e+03/0e+00/0e+00	0/0/0e+00/7e+02/0e+00/8e+03	0/0/2e+05/7e+03/7e+04/9e+03	0/0/0e+00/8e+02/0e+00/9e+03	1	2	4	1138.6
1139					VTDGALVVVDCVSGVCVQTETVLR				2.09	2.71	2.73	3.1	0.94	0.22	0.26	0.37	1	234	345
1139	P13639	EEF2	EEF2 Elongation factor 2	Cytoplasm {ECO	R.VTDGALVVVDCVSGVC*VQTETVLR.Q	3032.59	136		2.09	2.72	2.65	2.84	0/2/0e+00/2e+04/0e+00/1e+04	0/1/0e+00/8e+04/0e+00/2e+04	1/1/2e+06/7e+04/1e+06/2e+04	0/1/0e+00/7e+04/0e+00/3e+04	1	3	5	1139.1
1139	P13639	EEF2	EEF2 Elongation factor 2	Cytoplasm {ECO	R.VTDGALVVVDCVSGVC*VQTETVLR.Q	3032.59	136		3.62	2.64	2.77	0	1/0/3e+05/1e+05/1e+05/6e+04	1/1/1e+06/1e+05/4e+05/5e+04	0/1/0e+00/5e+05/0e+00/2e+05	0/0/0e+00/3e+03/0e+00/3e+02	1	3	3	1139.2
1139	P13639	EEF2	EEF2 Elongation factor 2	Cytoplasm {ECO	R.VTDGALVVVDCVSGVC*VQTETVLR.Q	3032.59	136		0	3.18	0	3.37	0/0/0e+00/2e+03/0e+00/5e+02	0/1/0e+00/8e+03/0e+00/2e+03	0/0/0e+00/4e+03/0e+00/6e+02	1/0/3e+05/5e+03/2e+05/1e+03	1	2	5	1139.3
1139	P13639	EEF2	EEF2 Elongation factor 2	Cytoplasm {ECO	R.VTDGALVVVDCVSGVC*VQTETVLR.Q	3032.59	136		1.92	2.71	0	0	1/1/6e+05/5e+04/3e+05/2e+04	1/1/1e+06/1e+05/4e+05/5e+04	0/0/9e+04/1e+05/5e+04/5e+04	0/0/1e+05/1e+05/5e+04/4e+04	1	3	4	1139.4
1139	P13639	EEF2	EEF2 Elongation factor 2	Cytoplasm {ECO	R.VTDGALVVVDCVSGVC*VQTETVLR.Q	3032.59	136		0	2.54	2.6	0	0/2/0e+00/3e+04/0e+00/9e+03	0/1/0e+00/1e+05/0e+00/5e+04	1/1/9e+05/5e+05/8e+05/2e+05	0/0/0e+00/3e+03/0e+00/3e+02	1	4	3	1139.5
1139	P13639	EEF2	EEF2 Elongation factor 2	Cytoplasm {ECO	R.VTDGALVVVDCVSGVC*VQTETVLR.Q	3032.59	136		0	0	2.73	0	0/0/0e+00/5e+03/0e+00/2e+03	0/0/0e+00/2e+03/0e+00/0e+00	1/0/5e+05/3e+04/4e+05/1e+04	0/0/0e+00/0e+00/0e+00/0e+00	1	2	3	1139.6
1139	P13639	EEF2	EEF2 Elongation factor 2	Cytoplasm {ECO	R.VTDGALVVVDCVSGVC*VQTETVLR.Q	3032.59	136		0	0	3.24	0	1/0/3e+05/1e+03/1e+05/3e+02	1/0/3e+05/4e+03/2e+05/8e+02	1/0/2e+05/2e+03/5e+04/6e+02	1/0/6e+05/9e+03/4e+05/1e+03	1	2	4	1139.7
1139	P13639	EEF2	EEF2 Elongation factor 2	Cytoplasm {ECO	R.VTDGALVVVDCVSGVC*VQTETVLR.Q	3032.59	136		0	2.78	0	0	0/4/0e+00/3e+03/0e+00/2e+03	1/1/2e+06/7e+04/4e+05/2e+04	0/2/0e+00/6e+03/0e+00/2e+03	0/0/2e+05/5e+04/1e+05/2e+04	1	4	4	1139.8
1140					DLNCNPNNK				0	0	0	3.1	0	0	0	0	1	2	3
1140	O60343	TBC1D4	TBC1D4 TBC1 domain family member 4	Cytoplasm {ECO	R.DLNC*NPNNK.A	1543.76	1286		0	0	0	3.1	0/1/0e+00/4e+04/0e+00/5e+04	0/0/0e+00/3e+03/0e+00/3e+04	0/0/0e+00/4e+03/0e+00/2e+04	1/1/1e+06/5e+04/5e+05/2e+04	1	2	3	1140.1
1141					CLVDASDTSQGR				2.93	0	2.27	3.12	0	0	0	0	1	2	2
1141	Q6SZW1	SARM1	SARM1 Sterile alpha and TIR motif-containing protein 1	Cytoplasm. Cell projection, axon {ECO	R.C*LVDASDTSQGR.G	1763.86	311		2.93	0	2.27	3.12	0/1/0e+00/5e+04/0e+00/3e+04	0/0/0e+00/0e+00/0e+00/1e+02	0/1/0e+00/1e+05/0e+00/6e+04	1/0/9e+04/9e+03/0e+00/2e+04	1	2	2	1141.1
1142					AGCAVTSLLASELTK				3.01	1.93	2.44	3.12	0.03	0	0.06	0.54	1	23	4
1142	O60610	DIAPH1	DIAPH1 Protein diaphanous homolog 1	Cell membrane {ECO	K.AGC*AVTSLLASELTK.D	1977.08	1227		2.99	0	2.48	2.74	1/1/5e+05/2e+04/2e+05/9e+03	0/0/9e+05/3e+04/4e+05/2e+04	1/1/1e+06/2e+04/4e+05/8e+03	1/0/3e+05/1e+04/1e+05/6e+03	1	2	4	1142.1
1142	O60610	DIAPH1	DIAPH1 Protein diaphanous homolog 1	Cell membrane {ECO	K.AGC*AVTSLLASELTK.D	1977.08	1227		3.03	1.93	2.39	0	0/0/0e+00/3e+04/0e+00/1e+04	1/1/1e+06/7e+04/4e+05/4e+04	1/1/5e+05/2e+04/2e+05/8e+03	0/0/0e+00/2e+04/0e+00/1e+04	1	3	4	1142.2
1142	O60610	DIAPH1	DIAPH1 Protein diaphanous homolog 1	Cell membrane {ECO	K.AGC*AVTSLLASELTK.D	1977.08	1227		0	0	0	0	0/0/0e+00/1e+03/0e+00/6e+03	0/0/0e+00/0e+00/0e+00/2e+02	1/0/0e+00/2e+04/2e+05/3e+04	0/0/0e+00/9e+02/0e+00/1e+02	1	2	3	1142.3
1142	O60610	DIAPH1	DIAPH1 Protein diaphanous homolog 1	Cell membrane {ECO	K.AGC*AVTSLLASELTKDDAMAAVPAK.V	2946.54	1227		0	0	0	3.5	0/0/0e+00/1e+02/0e+00/4e+02	0/0/0e+00/0e+00/0e+00/0e+00	0/0/0e+00/0e+00/0e+00/6e+01	1/1/4e+05/7e+03/0e+00/4e+03	1	3	4	1142.4
1143					CGVTSVPDIR				0	0	0	3.12	0	0	0	0.04	1	2	45
1143	Q9H0C8	ILKAP	ILKAP Integrin-linked kinase-associated serine/threonine	Cytoplasm {ECO	R.C*GVTSVPDIR.R	1558.83	301		0	0	0	3.09	0/0/0e+00/3e+02/0e+00/1e+01	0/0/0e+00/3e+03/0e+00/2e+03	0/0/0e+00/5e+02/0e+00/0e+00	1/1/2e+06/1e+04/6e+05/6e+03	1	2	4	1143.1
1143	Q9H0C8	ILKAP	ILKAP Integrin-linked kinase-associated serine/threonine	Cytoplasm {ECO	R.C*GVTSVPDIRR.C	1714.93	301		0	0	0	3.15	0/0/0e+00/7e+03/0e+00/7e+03	0/1/0e+00/1e+04/0e+00/2e+03	0/1/0e+00/4e+03/0e+00/9e+02	1/1/1e+05/2e+04/4e+04/7e+03	1	2	5	1143.2
1144					YIIVTQVGPGPQILDDPCAHLLGPDGLPK				0	0	0	3.12	0	0	0	0	1	3	4
1144	P53602	MVD	MVD Diphosphomevalonate decarboxylase		K.YIIVTQVGPGPQILDDPC*AHLLGPDGLPKPAA.-	3780.03	386		0	0	0	3.12	0/0/0e+00/3e+02/0e+00/0e+00	0/0/0e+00/0e+00/0e+00/2e+02	0/0/0e+00/0e+00/0e+00/2e+02	1/0/4e+05/2e+04/2e+05/7e+03	1	3	4	1144.1
1145					LGQPAAEQLHAGPATEEPGPCLSQQLHSASAEDTPVVQLAAETPTAESK				0	0	0	3.13	0	0	0	0	1	4	4
1145	Q9Y6A5	TACC3	TACC3 Transforming acidic coiled-coil-containing protein	Cytoplasm {ECO	R.LGQPAAEQLHAGPATEEPGPC*LSQQLHSASAEDTPVVQLAAETPTAESK.E	5477.72	459		0	0	0	3.13	0/0/0e+00/0e+00/0e+00/0e+00	0/0/0e+00/0e+00/0e+00/0e+00	0/0/0e+00/0e+00/0e+00/0e+00	1/1/9e+05/7e+03/2e+05/2e+03	1	4	4	1145.1
1146					SVSSSVQVCPEVGK				10.09	0	0	3.14	0	0	0	0	1	2	3
1146	Q8IXW5	RPAP2	RPAP2 Putative RNA polymerase II subunit B1 CTD phosphat	Cytoplasm {ECO	R.SVSSSVQVC*PEVGK.R	1919	358		10.09	0	0	3.14	1/1/4e+05/2e+04/0e+00/3e+03	0/0/0e+00/7e+03/0e+00/5e+02	0/0/0e+00/3e+04/0e+00/5e+03	0/1/0e+00/7e+03/0e+00/5e+03	1	2	3	1146.1
1146	Q8IXW5	RPAP2	RPAP2 Putative RNA polymerase II subunit B1 CTD phosphat	Cytoplasm {ECO	R.SVSSSVQVC*PEVGKR.N	2075.1	358		0	0	0	0	1/0/3e+05/1e+04/0e+00/3e+03	0/0/0e+00/5e+03/0e+00/2e+03	1/1/4e+05/1e+04/7e+05/8e+03	1/0/2e+05/1e+04/2e+05/8e+03	1	2	4	1146.2
1146	Q8IXW5	RPAP2	RPAP2 Putative RNA polymerase II subunit B1 CTD phosphat	Cytoplasm {ECO	R.SVSSSVQVC*PEVGKR.N	2075.1	358		0	0	0	0	1/0/9e+04/1e+04/1e+05/8e+03	0/1/0e+00/2e+03/0e+00/3e+03	0/1/0e+00/7e+03/0e+00/3e+03	0/0/0e+00/1e+02/0e+00/0e+00	1	2	5	1146.3
1147					GYWASLDASTQTTHELTIPNNLIGCIIGR				0	0	0	3.14	0	0	0	0	1	3	4
1147	Q15365	PCBP1	PCBP1 Poly(rC)-binding protein 1	Nucleus. Cytoplasm. Note=Loosely bound in the nucleus. May shuttle between the nucleus and the cytoplasm.	K.GYWASLDASTQTTHELTIPNNLIGC*IIGR.Q	3658.88	293		0	0	0	3.14	0/0/0e+00/3e+03/0e+00/1e+03	0/0/0e+00/0e+00/0e+00/6e+01	0/0/0e+00/2e+02/0e+00/4e+02	1/0/3e+05/2e+04/0e+00/8e+03	1	3	4	1147.1
1148					CRDVFEPAR				0	0	2.37	3.15	0	0	0	0	1	2	45
1148	Q9NX46	ADPRHL2	ADPRHL2 Poly(ADP-ribose) glycohydrolase ARH3	Cytoplasm {ECO	K.C*RDVFEPAR.A	1604.82	132		0	0	0	3.15	0/0/0e+00/5e+04/0e+00/1e+04	0/1/0e+00/1e+04/0e+00/4e+04	0/0/0e+00/2e+04/0e+00/3e+05	1/0/1e+06/5e+04/5e+05/4e+04	1	2	4	1148.1
1148	Q9NX46	ADPRHL2	ADPRHL2 Poly(ADP-ribose) glycohydrolase ARH3	Cytoplasm {ECO	K.C*RDVFEPAR.A	1604.82	132		0	0	2.37	0	0/2/0e+00/3e+03/0e+00/9e+03	0/0/0e+00/3e+04/0e+00/4e+04	1/1/7e+05/1e+05/3e+05/1e+05	0/0/0e+00/1e+03/0e+00/1e+04	1	2	5	1148.2
1149					APVPSTCSSTFPEELSPPSHQAK				0	0	0	3.15	0	0	0	0	1	3	4
1149	Q14980	NUMA1	NUMA1 Nuclear mitotic apparatus protein 1	Nucleus {ECO Cytoplasm, cytosol {ECO Cytoplasm, cytosol {ECO	K.APVPSTC*SSTFPEELSPPSHQAK.R	2910.44	160		0	0	0	3.15	0/0/0e+00/6e+02/0e+00/9e+02	0/0/0e+00/9e+02/0e+00/4e+02	0/0/0e+00/6e+02/0e+00/1e+03	1/0/3e+05/2e+04/3e+05/7e+03	1	3	4	1149.1
1150					AGASCPSGGHVADIYLANINK				0	0	0	3.17	0	0	0	0	1	3	4
1150	O75044	SRGAP2	SRGAP2 SLIT-ROBO Rho GTPase-activating protein 2	Cell membrane. Cell projection, dendritic spine. Cell junction, synapse, postsynaptic cell membrane, postsynaptic density {ECO	R.AGASC*PSGGHVADIYLANINK.Q	2571.31	820		0	0	0	3.17	0/0/0e+00/9e+03/0e+00/4e+03	0/0/0e+00/9e+03/0e+00/1e+04	0/0/0e+00/1e+04/0e+00/6e+03	1/1/8e+05/3e+04/3e+05/2e+04	1	3	4	1150.1
1151					NTPCSENK				0	2.53	3.25	3.18	0	0	0	0	1	2	34
1151	Q9H2U1	DHX36	DHX36 Probable ATP-dependent RNA helicase DHX36	Nucleus. Cytoplasm. Chromosome, telomere {ECO	K.NTPC*SENKLDIQEK.K	2132.08	135		0	0	3.25	3.18	0/1/0e+00/3e+04/0e+00/7e+03	0/0/0e+00/6e+03/0e+00/3e+03	1/1/9e+05/5e+04/3e+05/2e+04	1/1/4e+05/5e+04/1e+05/2e+04	1	2	3	1151.1
1151	Q9H2U1	DHX36	DHX36 Probable ATP-dependent RNA helicase DHX36	Nucleus. Cytoplasm. Chromosome, telomere {ECO	K.NTPC*SENKLDIQEK.K	2132.08	135		0	2.53	0	0	0/0/0e+00/2e+02/0e+00/0e+00	1/0/5e+05/3e+04/2e+05/1e+04	0/0/0e+00/5e+02/0e+00/9e+02	0/0/0e+00/0e+00/0e+00/0e+00	1	2	4	1151.2
1152					NACGSGYDFDVFVVR				0	0	0	3.2	0	0	0	0	1	3	4
1152	P49821	NDUFV1	NDUFV1 NADH dehydrogenase	Mitochondrion inner membrane; Peripheral membrane protein; Matrix side.	K.NAC*GSGYDFDVFVVR.G	2162.04	187		0	0	0	3.2	0/0/0e+00/4e+02/0e+00/2e+03	1/0/1e+05/9e+03/0e+00/1e+04	0/1/0e+00/1e+03/0e+00/6e+02	0/1/0e+00/3e+04/0e+00/1e+04	1	3	4	1152.1
1153					FTVAESCDR				2.87	2.07	0	3.21	0	0	0	0	1	2	3
1153	Q04726	TLE3	TLE3 Transducin-like enhancer protein 3	Nucleus.	K.FTVAESC*DR.I	1539.75	26		2.87	2.07	0	3.21	1/1/8e+05/2e+04/2e+05/1e+04	0/2/0e+00/2e+04/0e+00/5e+04	1/1/1e+06/5e+04/5e+05/3e+04	0/1/0e+00/2e+04/0e+00/2e+04	1	2	3	1153.1
1154					GGHSCR				0	2.04	2.43	3.25	0	0	0.35	1.61	1	23	234
1154	Q14657	LAGE3	LAGE3 L antigen family member 3	Nucleus {ECO	R.DADADAGGGADGGDGRGGHSC*R.G	2487.08	23		0	0	2.18	4.38	0/0/0e+00/0e+00/0e+00/0e+00	0/0/0e+00/0e+00/0e+00/8e+00	0/1/0e+00/2e+04/0e+00/1e+04	1/1/2e+04/1e+03/0e+00/3e+02	1	3	3	1154.1
1154	Q14657	LAGE3	LAGE3 L antigen family member 3	Nucleus {ECO	R.DADADAGGGADGGDGRGGHSC*R.G	2487.08	23		0	0	2.68	0	0/0/0e+00/0e+00/0e+00/0e+00	0/0/0e+00/1e+01/0e+00/2e+01	1/1/7e+04/2e+03/6e+04/7e+02	0/0/0e+00/4e+01/0e+00/3e+01	1	2	3	1154.2
1154	Q14657	LAGE3	LAGE3 L antigen family member 3	Nucleus {ECO	R.DADADAGGGADGGDGRGGHSC*R.G	2487.08	23		0	0	0	2.11	0/0/0e+00/0e+00/0e+00/2e+02	0/0/0e+00/3e+02/0e+00/3e+02	0/0/0e+00/7e+02/0e+00/2e+02	1/1/6e+04/6e+03/4e+04/3e+03	1	3	2	1154.3
1154	Q14657	LAGE3	LAGE3 L antigen family member 3	Nucleus {ECO	R.DADADAGGGADGGDGRGGHSC*R.G	2487.08	23		0	2.04	0	0	0/0/0e+00/0e+00/0e+00/9e+00	1/1/4e+05/9e+03/2e+05/4e+03	0/0/0e+00/0e+00/0e+00/2e+02	0/0/0e+00/7e+01/0e+00/7e+02	1	3	4	1154.4
1155					EGVCAASLPTTMGVVAGILVQNVLK				0	0	0	3.25	0	0	0	2.63	1	234	45
1155	Q9GZZ9	UBA5	UBA5 Ubiquitin-like modifier-activating enzyme 5	Cytoplasm {ECO	R.EGVC*AASLPTTMGVVAGILVQNVLK.F	2983.64	250	ACT_SITE--Glycyl thioester intermediate. {ECO:0000269|PubMed:20368332, ECO:0000269|PubMed:27545674}. || MUTAGEN--C->S: Forms a stable intermediate complex. {ECO:0000269|PubMed:15071506, ECO:0000269|PubMed:27545674}. ||	0	0	0	3.56	0/0/0e+00/0e+00/0e+00/0e+00	0/0/0e+00/0e+00/0e+00/0e+00	0/0/0e+00/0e+00/0e+00/0e+00	1/0/1e+05/1e+04/4e+04/4e+03	1	2	4	1155.1
1155	Q9GZZ9	UBA5	UBA5 Ubiquitin-like modifier-activating enzyme 5	Cytoplasm {ECO	R.EGVC*AASLPTTMGVVAGILVQNVLK.F	2983.64	250	ACT_SITE--Glycyl thioester intermediate. {ECO:0000269|PubMed:20368332, ECO:0000269|PubMed:27545674}. || MUTAGEN--C->S: Forms a stable intermediate complex. {ECO:0000269|PubMed:15071506, ECO:0000269|PubMed:27545674}. ||	0	0	0	8.36	0/0/0e+00/7e+01/0e+00/0e+00	0/0/0e+00/3e+02/0e+00/0e+00	0/0/0e+00/0e+00/0e+00/0e+00	1/0/2e+05/1e+03/4e+04/1e+02	1	2	5	1155.2
1155	Q9GZZ9	UBA5	UBA5 Ubiquitin-like modifier-activating enzyme 5	Cytoplasm {ECO	R.EGVC*AASLPTTMGVVAGILVQNVLK.F	2983.64	250	ACT_SITE--Glycyl thioester intermediate. {ECO:0000269|PubMed:20368332, ECO:0000269|PubMed:27545674}. || MUTAGEN--C->S: Forms a stable intermediate complex. {ECO:0000269|PubMed:15071506, ECO:0000269|PubMed:27545674}. ||	0	0	0	2.91	0/0/0e+00/7e+03/0e+00/2e+02	0/0/0e+00/0e+00/0e+00/0e+00	0/0/0e+00/2e+04/0e+00/2e+02	1/1/2e+06/2e+05/8e+05/6e+04	1	3	4	1155.3
1155	Q9GZZ9	UBA5	UBA5 Ubiquitin-like modifier-activating enzyme 5	Cytoplasm {ECO	R.EGVC*AASLPTTMGVVAGILVQNVLK.F	2983.64	250	ACT_SITE--Glycyl thioester intermediate. {ECO:0000269|PubMed:20368332, ECO:0000269|PubMed:27545674}. || MUTAGEN--C->S: Forms a stable intermediate complex. {ECO:0000269|PubMed:15071506, ECO:0000269|PubMed:27545674}. ||	0	0	0	2.93	0/0/0e+00/0e+00/0e+00/3e+01	0/0/0e+00/0e+00/0e+00/0e+00	0/0/0e+00/7e+01/0e+00/0e+00	1/1/4e+05/6e+04/2e+05/2e+04	1	4	4	1155.4
1156					GVLMYGPPGCGK				1.57	0	0	3.26	0	0	0	0.9	1	2	45
1156	P43686	PSMC4	PSMC4 26S protease regulatory subunit 6B	Cytoplasm. Nucleus.	R.GVLMYGPPGC*GK.T	1690.87	210	NP_BIND--ATP. {ECO:0000255}. ||	1.57	0	0	3.9	0/1/0e+00/6e+04/0e+00/2e+04	0/1/0e+00/2e+04/0e+00/4e+03	0/0/0e+00/6e+04/0e+00/4e+03	1/1/1e+06/9e+04/4e+05/6e+04	1	2	4	1156.1
1156	P43686	PSMC4	PSMC4 26S protease regulatory subunit 6B	Cytoplasm. Nucleus.	R.GVLMYGPPGC*GK.T	1690.87	210	NP_BIND--ATP. {ECO:0000255}. ||	0	0	0	2.63	0/0/0e+00/4e+03/0e+00/4e+03	0/0/0e+00/1e+04/0e+00/8e+03	0/0/0e+00/3e+04/0e+00/6e+03	1/1/4e+05/6e+04/2e+05/3e+04	1	2	5	1156.2
1157					ACTTEEDQEK				0	2.12	1.9	3.27	0	0.23	0	0	1	2	3
1157	P49915	GMPS	GMPS GMP synthase	Cytoplasm.	K.AC*TTEEDQEK.L	1665.77	489		0	2.28	0	0	0/0/0e+00/7e+02/0e+00/6e+02	1/1/2e+05/4e+04/1e+05/2e+04	0/0/0e+00/4e+04/0e+00/1e+04	0/0/0e+00/3e+01/0e+00/2e+01	1	2	3	1157.1
1157	P49915	GMPS	GMPS GMP synthase	Cytoplasm.	R.VKAC*TTEEDQEK.L	1893.93	489		0	1.96	1.9	3.27	0/1/0e+00/1e+04/0e+00/5e+03	0/2/0e+00/8e+03/0e+00/4e+03	1/0/3e+05/3e+04/3e+05/1e+04	1/1/1e+05/7e+03/4e+04/1e+03	1	2	3	1157.2
1158					IVEDDASISSCNK				0	1.96	2.05	3.27	0	0	0.21	0	1	2	23
1158	Q7Z5K2	WAPAL	WAPAL Wings apart-like protein homolog	Nucleus. Nucleus. Chromosome. Cytoplasm. Note=Associates with chromatin through the cohesin complex during interphase. Released in the cytoplasm from nuclear envelope breakdown until anaphase, it reaccumulates in nucleus at telophase.	R.IVEDDASISSC*NK.L	1893.93	160		0	1.96	1.9	3.27	0/0/0e+00/3e+03/0e+00/2e+03	1/1/3e+05/1e+04/2e+05/6e+03	0/0/0e+00/2e+04/0e+00/4e+03	0/1/0e+00/6e+03/0e+00/2e+03	1	2	3	1158.1
1158	Q7Z5K2	WAPAL	WAPAL Wings apart-like protein homolog	Nucleus. Nucleus. Chromosome. Cytoplasm. Note=Associates with chromatin through the cohesin complex during interphase. Released in the cytoplasm from nuclear envelope breakdown until anaphase, it reaccumulates in nucleus at telophase.	R.IVEDDASISSC*NK.L	1893.93	160		0	0	2.2	0	0/0/0e+00/4e+03/0e+00/3e+02	0/0/0e+00/5e+02/0e+00/0e+00	1/1/7e+05/2e+04/3e+05/5e+03	0/1/0e+00/7e+03/0e+00/2e+03	1	2	2	1158.2
1159					DGNASGTTLLEALDCILPPTR				0	0	0	3.28	0	0	0	0	1	3	4
1159	P68104	EEF1A1	EEF1A1 Elongation factor 1-alpha 1	Cytoplasm {ECO	K.DGNASGTTLLEALDC*ILPPTRPTDKPLR.L	3478.85	234		0	0	0	3.28	0/0/0e+00/2e+04/0e+00/8e+02	0/0/0e+00/1e+02/0e+00/3e+02	0/0/0e+00/6e+02/0e+00/0e+00	1/1/1e+06/1e+05/6e+05/4e+04	1	3	4	1159.1
1160					LCDFGISGQLVDSIAK				3.2	2.88	3.1	3.3	0	0	0.49	0.07	1	23	34
1160	P45985	MAP2K4	MAP2K4 Dual specificity mitogen-activated protein kinase	Cytoplasm {ECO	K.LC*DFGISGQLVDSIAK.T	2179.15	246		3.2	0	2.76	3.25	1/0/8e+05/5e+04/0e+00/7e+04	0/1/0e+00/1e+04/0e+00/2e+04	1/1/6e+06/5e+04/2e+06/1e+05	1/1/3e+06/2e+04/1e+06/4e+04	1	3	3	1160.1
1160	P45985	MAP2K4	MAP2K4 Dual specificity mitogen-activated protein kinase	Cytoplasm {ECO	K.LC*DFGISGQLVDSIAK.T	2179.15	246		0	0	3.45	3.35	0/0/0e+00/4e+03/0e+00/1e+04	0/0/0e+00/3e+02/0e+00/2e+02	1/1/2e+06/1e+04/7e+05/4e+04	1/1/2e+06/8e+03/4e+05/5e+04	1	2	3	1160.2
1160	P45985	MAP2K4	MAP2K4 Dual specificity mitogen-activated protein kinase	Cytoplasm {ECO	K.LC*DFGISGQLVDSIAK.T	2179.15	246		0	2.88	0	0	0/2/0e+00/1e+04/0e+00/3e+04	1/1/1e+06/3e+04/3e+05/4e+04	0/1/0e+00/3e+03/0e+00/2e+03	1/0/2e+05/5e+03/0e+00/8e+03	1	3	4	1160.3
1161					VTTTNTVASTPPTPTCEDAASR				0	0	0	3.3	0	0	0	0	1	3	2
1161	Q96JK2	DCAF5	DCAF5 DDB1- and CUL4-associated factor 5		R.VTTTNTVASTPPTPTC*EDAASR.Q	2733.35	503		0	0	0	3.3	0/0/0e+00/1e+03/0e+00/2e+02	0/0/0e+00/3e+02/0e+00/0e+00	0/0/0e+00/1e+04/0e+00/2e+03	1/0/3e+05/7e+03/8e+04/2e+03	1	3	2	1161.1
1162					LMSANASDLPLSIECFMNDVDVSGTMNR				3.12	3.15	2.28	3.31	0	0	0	1.63	1	34	345
1162	P34932	HSPA4	HSPA4 Heat shock 70 kDa protein 4	Cytoplasm {ECO	K.LMSANASDLPLSIEC*FMNDVDVSGTMNR.G	3544.67	290		3.12	0	2.28	0	1/1/1e+06/2e+05/4e+05/2e+04	0/0/0e+00/3e+03/0e+00/2e+03	1/1/0e+00/2e+04/0e+00/2e+04	0/0/0e+00/1e+03/0e+00/1e+04	1	3	3	1162.1
1162	P34932	HSPA4	HSPA4 Heat shock 70 kDa protein 4	Cytoplasm {ECO	K.LMSANASDLPLSIEC*FMNDVDVSGTMNR.G	3544.67	290		0	0	0	4.46	0/0/0e+00/0e+00/0e+00/8e+01	0/0/0e+00/0e+00/0e+00/1e+01	0/0/0e+00/7e+01/0e+00/1e+02	1/0/9e+04/2e+04/0e+00/4e+03	1	3	4	1162.2
1162	P34932	HSPA4	HSPA4 Heat shock 70 kDa protein 4	Cytoplasm {ECO	K.LMSANASDLPLSIEC*FMNDVDVSGTMNR.G	3544.67	290		0	3.15	0	0	0/1/0e+00/5e+03/0e+00/2e+04	1/0/8e+05/7e+03/3e+05/3e+03	0/0/0e+00/1e+03/0e+00/1e+04	0/0/0e+00/4e+02/0e+00/2e+03	1	3	5	1162.3
1162	P34932	HSPA4	HSPA4 Heat shock 70 kDa protein 4	Cytoplasm {ECO	K.LMSANASDLPLSIEC*FMNDVDVSGTMNR.G	3544.67	290		0	0	0	2.16	0/0/0e+00/0e+00/0e+00/0e+00	0/0/0e+00/0e+00/0e+00/0e+00	0/0/0e+00/1e+03/0e+00/6e+01	1/1/8e+05/4e+04/5e+05/2e+04	1	4	3	1162.4
1163					ELELMFGCQVEGDAAETPPR				0	0	1.98	3.34	0	0	0	0	1	3	34
1163	Q02750	MAP2K1	MAP2K1 Dual specificity mitogen-activated protein kinase	Cytoplasm, cytoskeleton, microtubule organizing center, centrosome {ECO	K.ELELMFGC*QVEGDAAETPPRPR.T	2958.46	277		0	0	0	3.34	0/1/0e+00/2e+04/0e+00/5e+03	0/0/0e+00/2e+04/0e+00/1e+03	0/0/0e+00/3e+04/0e+00/3e+03	1/1/2e+05/6e+04/5e+04/2e+04	1	3	3	1163.1
1163	Q02750	MAP2K1	MAP2K1 Dual specificity mitogen-activated protein kinase	Cytoplasm, cytoskeleton, microtubule organizing center, centrosome {ECO	K.ELELMFGC*QVEGDAAETPPRPR.T	2958.46	277		0	0	1.98	0	0/0/0e+00/5e+04/0e+00/1e+04	0/0/0e+00/2e+03/0e+00/5e+04	1/1/4e+05/7e+04/2e+05/4e+04	0/0/0e+00/8e+03/0e+00/5e+03	1	3	4	1163.2
1164					FSNQETCVEIGESVR				0	2.93	0	3.36	0	0	0	0	1	3	23
1164	P60891	PRPS1	PRPS1 Ribose-phosphate pyrophosphokinase 1		K.FSNQETC*VEIGESVR.G	2211.08	41		0	0	0	3.36	0/0/0e+00/3e+04/0e+00/1e+03	0/0/0e+00/1e+02/0e+00/6e+01	0/1/0e+00/8e+03/0e+00/2e+03	1/1/1e+06/4e+04/4e+05/3e+04	1	3	2	1164.1
1164	P60891	PRPS1	PRPS1 Ribose-phosphate pyrophosphokinase 1		K.FSNQETC*VEIGESVR.G	2211.08	41		0	2.93	0	0	0/3/0e+00/3e+04/0e+00/3e+04	1/1/5e+05/5e+04/2e+05/2e+04	0/1/0e+00/8e+04/0e+00/9e+04	0/0/0e+00/0e+00/0e+00/3e+02	1	3	3	1164.2
1165					VDSPSHGLVTSSLCIPSPAR				0	0	0	3.36	0	0	0	0	1	3	4
1165	Q9UER7	DAXX	DAXX Death domain-associated protein 6	Cytoplasm {ECO Nucleus {ECO Nucleus {ECO	R.VDSPSHGLVTSSLC*IPSPAR.L	2536.33	699		0	0	0	3.36	0/2/0e+00/3e+04/0e+00/8e+03	0/0/0e+00/8e+03/0e+00/2e+03	0/1/0e+00/3e+04/0e+00/7e+03	1/1/9e+05/4e+04/4e+05/3e+04	1	3	4	1165.1
1166					LCNEEQELLR				0	3.1	2.35	3.37	0	0	0	0	1	2	23
1166	Q13042	CDC16	CDC16 Cell division cycle protein 16 homolog	Cytoplasm, cytoskeleton, microtubule organizing center, centrosome {ECO	K.LC*NEEQELLR.F	1758.91	194		0	3.1	2.35	0	0/1/0e+00/4e+04/0e+00/3e+04	0/0/0e+00/4e+03/0e+00/7e+03	1/1/2e+06/4e+04/8e+05/5e+04	0/0/0e+00/1e+04/0e+00/4e+03	1	2	3	1166.1
1166	Q13042	CDC16	CDC16 Cell division cycle protein 16 homolog	Cytoplasm, cytoskeleton, microtubule organizing center, centrosome {ECO	K.LC*NEEQELLR.F	1758.91	194		0	0	0	3.37	0/0/0e+00/2e+04/0e+00/5e+03	0/0/0e+00/2e+02/0e+00/6e+01	0/0/0e+00/7e+03/0e+00/2e+03	1/0/1e+06/3e+04/0e+00/1e+04	1	2	2	1166.2
1167					QPPWCDPLGPFVVGGEDLDPFGPR				0	0	0	3.37	0	0	0	0	1	3	4
1167	Q92530	PSMF1	PSMF1 Proteasome inhibitor PI31 subunit	Cytoplasm {ECO	R.QPPWC*DPLGPFVVGGEDLDPFGPR.R	3108.54	185		0	0	0	3.37	0/0/0e+00/3e+03/0e+00/2e+03	0/0/0e+00/1e+02/0e+00/5e+02	0/0/0e+00/7e+02/0e+00/9e+02	1/1/0e+00/7e+04/0e+00/2e+04	1	3	4	1167.1
1168					PADDQDPIDALSGDLDSCPSTTETSQNTAK				0	0	2.44	3.38	0	0	0.7	0	1	34	2
1168	P20810	CAST	CAST Calpastatin		K.KPADDQDPIDALSGDLDSC*PSTTETSQNTAK.D	3734.75	661		0	0	2.93	3.38	0/0/0e+00/0e+00/0e+00/2e+02	0/0/0e+00/0e+00/0e+00/0e+00	1/0/3e+05/8e+03/0e+00/7e+03	1/1/4e+05/8e+03/1e+05/3e+03	1	4	2	1168.1
1168	P20810	CAST	CAST Calpastatin		K.KPADDQDPIDALSGDLDSC*PSTTETSQNTAK.D	3734.75	661		0	0	1.94	0	0/0/0e+00/2e+02/0e+00/7e+02	0/0/0e+00/6e+01/0e+00/1e+02	1/1/6e+05/9e+03/4e+05/1e+04	1/0/7e+05/7e+03/3e+05/3e+03	1	3	2	1168.2
1168	P20810	CAST	CAST Calpastatin		K.KPADDQDPIDALSGDLDSC*PSTTETSQNTAK.D	3734.75	661		0	0	0	0	0/0/0e+00/0e+00/0e+00/0e+00	1/0/2e+05/1e+04/0e+00/3e+03	0/0/0e+00/0e+00/0e+00/3e+02	0/0/0e+00/0e+00/0e+00/0e+00	1	3	3	1168.3
1169					LNISFPATGCQK				3.41	0	3.32	3.4	0.88	0	0.08	0.4	1	23	45
1169	P62753	RPS6	RPS6 40S ribosomal protein S6		K.LNISFPATGC*QK.L	1791.95	12		2.79	0	3.26	0	1/1/7e+05/1e+05/2e+05/6e+04	0/0/0e+00/3e+03/0e+00/1e+03	1/1/3e+06/9e+04/1e+06/5e+04	0/1/0e+00/4e+02/0e+00/3e+02	1	2	5	1169.1
1169	P62753	RPS6	RPS6 40S ribosomal protein S6		K.LNISFPATGC*QK.L	1791.95	12		4.03	0	3.38	0	0/1/0e+00/1e+04/0e+00/4e+03	0/0/0e+00/4e+03/0e+00/6e+03	1/1/2e+06/6e+04/5e+05/1e+04	0/0/0e+00/2e+03/0e+00/2e+03	1	3	5	1169.2
1169	P62753	RPS6	RPS6 40S ribosomal protein S6		K.LNISFPATGC*QK.L	1791.95	12		0	0	0	3.68	0/0/0e+00/6e+03/0e+00/2e+03	0/1/0e+00/8e+04/0e+00/1e+04	0/0/0e+00/4e+03/0e+00/5e+04	1/1/3e+05/2e+05/0e+00/5e+04	1	2	4	1169.3
1169	P62753	RPS6	RPS6 40S ribosomal protein S6		K.LNISFPATGC*QK.L	1791.95	12		0	0	0	3.12	0/0/0e+00/2e+03/0e+00/1e+04	0/1/0e+00/1e+04/0e+00/3e+03	0/0/0e+00/7e+02/0e+00/2e+04	1/1/2e+06/4e+04/6e+05/2e+04	1	3	4	1169.4
1170					HPDFADACGLMNNNIEEQR				0	0	0	3.4	0	0	0	0	1	3	4
1170	O00429	DNM1L	DNM1L Dynamin-1-like protein	Cytoplasm, cytosol. Golgi apparatus. Endomembrane system; Peripheral membrane protein. Mitochondrion outer membrane {ECO	K.HPDFADAC*GLMNNNIEEQRR.N	2843.34	505	MUTAGEN--C->A: No effect on S-nitrosylation. {ECO:0000269|PubMed:19342591}. ||	0	0	0	3.4	0/0/0e+00/3e+02/0e+00/8e+02	0/0/0e+00/4e+03/0e+00/3e+03	0/0/0e+00/6e+02/0e+00/2e+03	1/0/3e+05/2e+04/1e+05/6e+03	1	3	4	1170.1
1171					LSAVCIADR				0	0	0	3.4	0	0	0	0	1	2	3
1171	Q8IX18	DHX40	DHX40 Probable ATP-dependent RNA helicase DHX40		R.LSAVC*IADREEK.G	1846.98	33		0	0	0	3.4	0/0/0e+00/2e+03/0e+00/8e+02	0/0/0e+00/4e+03/0e+00/1e+03	0/0/0e+00/2e+04/0e+00/1e+03	1/0/3e+05/1e+04/1e+05/6e+03	1	2	3	1171.1
1172					LCVPAMNVNDSVTK				4.32	2.68	2.59	3.41	0.43	0.08	0.1	0	1	23	45
1172	O43865	AHCYL1	AHCYL1 Putative adenosylhomocysteinase 2	Endoplasmic reticulum {ECO	K.LC*VPAMNVNDSVTK.Q	2004.04	272		3.95	0	2.68	3.41	1/1/4e+05/3e+03/1e+05/1e+04	0/0/0e+00/1e+03/0e+00/9e+02	1/1/3e+05/6e+03/1e+05/2e+03	1/0/3e+05/3e+03/9e+04/8e+02	1	2	4	1172.1
1172	O43865	AHCYL1	AHCYL1 Putative adenosylhomocysteinase 2	Endoplasmic reticulum {ECO	K.LC*VPAMNVNDSVTK.Q	2004.04	272		4.69	0	2.51	0	1/0/5e+05/7e+03/1e+05/2e+03	0/2/0e+00/6e+03/0e+00/5e+03	1/1/1e+06/3e+04/4e+05/1e+04	0/0/0e+00/8e+02/0e+00/0e+00	1	3	4	1172.2
1172	O43865	AHCYL1	AHCYL1 Putative adenosylhomocysteinase 2	Endoplasmic reticulum {ECO	K.LC*VPAMNVNDSVTK.Q	2004.04	272		0	2.75	0	0	0/1/0e+00/3e+03/0e+00/1e+03	1/1/3e+05/2e+04/9e+04/8e+03	0/1/0e+00/2e+03/0e+00/2e+03	0/0/0e+00/0e+00/0e+00/1e+01	1	2	5	1172.3
1172	O43865	AHCYL1	AHCYL1 Putative adenosylhomocysteinase 2	Endoplasmic reticulum {ECO	K.LC*VPAMNVNDSVTK.Q	2004.04	272		0	2.61	0	0	0/0/0e+00/7e+02/0e+00/2e+02	1/1/5e+05/2e+04/4e+05/6e+03	0/3/0e+00/3e+03/0e+00/2e+03	0/0/0e+00/3e+01/0e+00/0e+00	1	3	5	1172.4
1172	Q96HN2	AHCYL2	AHCYL2 Putative adenosylhomocysteinase 3	Cytoplasm {ECO	K.LC*VPAMNVNDSVTK.Q	2004.04	353		3.95	0	2.68	3.41	1/1/4e+05/3e+03/1e+05/1e+04	0/0/0e+00/1e+03/0e+00/9e+02	1/1/3e+05/6e+03/1e+05/2e+03	1/0/3e+05/3e+03/9e+04/8e+02	1	2	4	1172.5
1172	Q96HN2	AHCYL2	AHCYL2 Putative adenosylhomocysteinase 3	Cytoplasm {ECO	K.LC*VPAMNVNDSVTK.Q	2004.04	353		4.69	0	2.51	0	1/0/5e+05/7e+03/1e+05/2e+03	0/2/0e+00/6e+03/0e+00/5e+03	1/1/1e+06/3e+04/4e+05/1e+04	0/0/0e+00/8e+02/0e+00/0e+00	1	3	4	1172.6
1172	Q96HN2	AHCYL2	AHCYL2 Putative adenosylhomocysteinase 3	Cytoplasm {ECO	K.LC*VPAMNVNDSVTK.Q	2004.04	353		0	2.75	0	0	0/1/0e+00/3e+03/0e+00/1e+03	1/1/3e+05/2e+04/9e+04/8e+03	0/1/0e+00/2e+03/0e+00/2e+03	0/0/0e+00/0e+00/0e+00/1e+01	1	2	5	1172.7
1172	Q96HN2	AHCYL2	AHCYL2 Putative adenosylhomocysteinase 3	Cytoplasm {ECO	K.LC*VPAMNVNDSVTK.Q	2004.04	353		0	2.61	0	0	0/0/0e+00/7e+02/0e+00/2e+02	1/1/5e+05/2e+04/4e+05/6e+03	0/3/0e+00/3e+03/0e+00/2e+03	0/0/0e+00/3e+01/0e+00/0e+00	1	3	5	1172.8
1173					VADPVDSSNLDTCGSISQVIEQLPQPNR				0	2.38	2.68	3.42	0	0.2	0.4	0	1	34	234
1173	Q12888	TP53BP1	TP53BP1 Tumor suppressor p53-binding protein 1	Nucleus {ECO	K.VADPVDSSNLDTC*GSISQVIEQLPQPNR.T	3496.75	101		0	2.59	2.4	0	0/1/0e+00/5e+04/0e+00/1e+05	0/1/0e+00/6e+04/0e+00/8e+03	1/1/5e+05/5e+04/4e+05/3e+04	0/2/0e+00/9e+03/0e+00/2e+04	1	3	3	1173.1
1173	Q12888	TP53BP1	TP53BP1 Tumor suppressor p53-binding protein 1	Nucleus {ECO	K.VADPVDSSNLDTC*GSISQVIEQLPQPNR.T	3496.75	101		0	2.38	2.97	0	0/0/0e+00/2e+03/0e+00/6e+02	1/1/2e+05/9e+03/8e+04/4e+03	0/0/0e+00/4e+04/0e+00/1e+04	0/0/0e+00/1e+02/0e+00/7e+01	1	4	3	1173.2
1173	Q12888	TP53BP1	TP53BP1 Tumor suppressor p53-binding protein 1	Nucleus {ECO	K.VADPVDSSNLDTC*GSISQVIEQLPQPNR.T	3496.75	101		0	0	0	3.42	0/0/0e+00/1e+05/0e+00/2e+03	0/0/0e+00/7e+02/0e+00/7e+02	0/0/0e+00/7e+04/0e+00/1e+04	1/0/5e+05/9e+04/0e+00/5e+04	1	3	2	1173.3
1173	Q12888	TP53BP1	TP53BP1 Tumor suppressor p53-binding protein 1	Nucleus {ECO	K.VADPVDSSNLDTC*GSISQVIEQLPQPNR.T	3496.75	101		0	2.2	0	0	0/1/0e+00/1e+04/0e+00/4e+04	1/1/4e+05/5e+04/2e+05/2e+04	0/0/0e+00/4e+03/0e+00/2e+03	0/0/0e+00/6e+02/0e+00/3e+03	1	3	4	1173.4
1174					LEPAGPACPEGGR				0	1.88	4.08	3.42	0	0	0	0	1	2	3
1174	Q96MW5	COG8	COG8 Conserved oligomeric Golgi complex subunit 8	Golgi apparatus membrane {ECO	R.LEPAGPAC*PEGGR.A	1765.89	595		0	1.88	4.08	3.42	0/0/0e+00/1e+04/0e+00/4e+03	0/1/0e+00/2e+04/0e+00/1e+04	1/0/6e+05/9e+04/2e+05/2e+04	1/1/9e+05/1e+04/2e+05/4e+03	1	2	3	1174.1
1174	Q96MW5	COG8	COG8 Conserved oligomeric Golgi complex subunit 8	Golgi apparatus membrane {ECO	R.LEPAGPAC*PEGGR.A	1765.89	595		0	0	0	0	0/0/0e+00/5e+02/0e+00/2e+02	1/0/2e+05/1e+04/0e+00/4e+03	0/0/0e+00/9e+02/0e+00/5e+02	0/0/0e+00/0e+00/0e+00/0e+00	1	2	5	1174.2
1175					FCNIMGSSNGVDQEHFSNVVK				0	0	0	3.42	0	0	0	0	1	3	4
1175	Q9NYL9	TMOD3	TMOD3 Tropomodulin-3	Cytoplasm, cytoskeleton {ECO	K.FC*NIMGSSNGVDQEHFSNVVK.G	2825.35	150		0	0	0	3.42	0/0/0e+00/9e+03/0e+00/4e+03	0/0/0e+00/6e+03/0e+00/2e+03	0/0/0e+00/8e+02/0e+00/4e+02	1/0/8e+05/3e+04/5e+05/1e+04	1	3	4	1175.1
1175	Q9NYL9	TMOD3	TMOD3 Tropomodulin-3	Cytoplasm, cytoskeleton {ECO	K.FC*NIMGSSNGVDQEHFSNVVK.G	2825.35	150		0	0	0	0	0/0/0e+00/5e+02/0e+00/2e+02	0/0/0e+00/1e+03/0e+00/5e+02	1/1/1e+05/2e+03/0e+00/1e+03	0/0/0e+00/2e+02/0e+00/3e+03	1	2	4	1175.2
1176					MAEFLDWSLCNLAR				0	0	0	3.43	0	0	0	0	1	3	4
1176	Q9BTW9	TBCD	TBCD Tubulin-specific chaperone D	Cell junction, tight junction {ECO	K.MAEFLDWSLC*NLAR.S	2182.09	234		0	0	0	3.43	0/2/0e+00/1e+04/0e+00/4e+03	0/0/2e+05/3e+04/9e+04/1e+04	0/2/0e+00/8e+03/0e+00/7e+03	1/0/6e+05/4e+04/3e+05/1e+04	1	3	4	1176.1
1176	Q9BTW9	TBCD	TBCD Tubulin-specific chaperone D	Cell junction, tight junction {ECO	K.MAEFLDWSLC*NLAR.S	2182.09	234		0	0	0	0	0/0/0e+00/8e+03/0e+00/6e+03	0/0/0e+00/5e+02/0e+00/4e+02	1/0/2e+05/2e+04/0e+00/2e+03	0/1/0e+00/8e+02/0e+00/3e+03	1	2	3	1176.2
1176	Q9BTW9	TBCD	TBCD Tubulin-specific chaperone D	Cell junction, tight junction {ECO	K.MAEFLDWSLC*NLAR.S	2182.09	234		0	0	0	0	0/0/0e+00/4e+01/0e+00/8e+01	0/0/0e+00/0e+00/0e+00/0e+00	0/0/0e+00/5e+01/0e+00/0e+00	1/0/6e+05/2e+04/0e+00/2e+03	1	2	4	1176.3
1177					PGEHGSTYGGNPLGCR				0	0	0	3.43	0	0	0	0.25	1	34	4
1177	P04181	OAT	OAT Ornithine aminotransferase, mitochondrial	Mitochondrion matrix {ECO	K.ALSGGLYPVSAVLCDDDIMLTIKPGEHGSTYGGNPLGC*R.V	4548.25	330		0	0	0	3.61	0/0/0e+00/0e+00/0e+00/0e+00	0/0/0e+00/0e+00/0e+00/0e+00	0/0/0e+00/0e+00/0e+00/0e+00	1/0/3e+05/3e+04/1e+05/9e+03	1	3	4	1177.1
1177	P04181	OAT	OAT Ornithine aminotransferase, mitochondrial	Mitochondrion matrix {ECO	K.ALSGGLYPVSAVLCDDDIMLTIKPGEHGSTYGGNPLGC*R.V	4548.25	330		0	0	0	3.26	0/1/0e+00/1e+03/0e+00/2e+04	0/0/0e+00/0e+00/0e+00/1e+04	0/1/0e+00/2e+03/0e+00/1e+04	1/1/2e+06/2e+05/6e+05/3e+05	1	4	4	1177.2
1178					PSQNNIGIQTMECSLR				0	0	0	3.43	0	0	0	0	1	3	4
1178	Q12888	TP53BP1	TP53BP1 Tumor suppressor p53-binding protein 1	Nucleus {ECO	K.ALIERPSQNNIGIQTMEC*SLR.V	2886.5	1159		0	0	0	3.43	0/0/0e+00/7e+02/0e+00/2e+03	0/0/0e+00/2e+02/0e+00/6e+02	0/0/0e+00/2e+03/0e+00/2e+03	1/1/9e+05/2e+04/5e+05/7e+03	1	3	4	1178.1
1179					AVEVACYVCK				0	0	0	3.45	0	0	0	0	1	2	3
1179	P45985	MAP2K4	MAP2K4 Dual specificity mitogen-activated protein kinase	Cytoplasm {ECO	R.AVEVAC*YVCK.I	1653.84	379		0	0	0	3.45	0/0/0e+00/5e+04/0e+00/5e+03	0/0/0e+00/5e+04/0e+00/8e+03	0/1/0e+00/1e+05/0e+00/2e+04	1/1/6e+05/6e+04/2e+05/3e+04	1	2	3	1179.1
1180					TATFENIVCVLNR				0	2.68	0	3.47	0	0.86	0	0	1	23	34
1180	Q12933	TRAF2	TRAF2 TNF receptor-associated factor 2	Cytoplasm {ECO	K.TATFENIVC*VLNR.E	1993.06	287	REGION--Important for interaction with BIRC2 and BIRC3. {ECO:0000250}. ||	0	3.29	0	0	0/1/0e+00/2e+04/0e+00/3e+03	1/0/5e+05/1e+04/3e+05/5e+03	1/1/3e+05/2e+04/0e+00/9e+02	0/0/0e+00/2e+04/0e+00/3e+03	1	2	4	1180.1
1180	Q12933	TRAF2	TRAF2 TNF receptor-associated factor 2	Cytoplasm {ECO	K.TATFENIVC*VLNR.E	1993.06	287	REGION--Important for interaction with BIRC2 and BIRC3. {ECO:0000250}. ||	0	0	0	3.47	0/0/0e+00/7e+02/0e+00/7e+02	0/0/0e+00/1e+02/0e+00/6e+01	0/0/0e+00/2e+03/0e+00/8e+03	1/0/5e+05/1e+04/1e+05/5e+03	1	3	3	1180.2
1180	Q12933	TRAF2	TRAF2 TNF receptor-associated factor 2	Cytoplasm {ECO	K.TATFENIVC*VLNR.E	1993.06	287	REGION--Important for interaction with BIRC2 and BIRC3. {ECO:0000250}. ||	0	2.08	0	0	0/0/0e+00/2e+04/0e+00/7e+03	1/1/3e+05/2e+04/1e+05/1e+04	0/0/0e+00/1e+04/0e+00/9e+02	0/0/0e+00/2e+04/0e+00/5e+03	1	3	4	1180.3
1181					AAENNVFHLVATVCSQEEPVQPLLR				0	0	0	3.48	0	0	0	0	1	4	4
1181	Q96CW6	SLC7A6OS	SLC7A6OS Probable RNA polymerase II nuclear localization pr	Cytoplasm {ECO	R.AAENNVFHLVATVC*SQEEPVQPLLR.E	3277.71	62		0	0	0	3.48	0/1/0e+00/2e+04/0e+00/5e+03	0/0/0e+00/2e+03/0e+00/9e+02	0/1/0e+00/1e+04/0e+00/1e+03	1/0/9e+05/4e+04/3e+05/8e+03	1	4	4	1181.1
1182					NDCEENGLAK				0	0	0	3.48	0	0	0	0	1	2	3
1182	O43719	HTATSF1	HTATSF1 HIV Tat-specific factor 1	Nucleus {ECO	K.TLKNDC*EENGLAK.E	1947.99	512		0	0	0	3.48	0/0/0e+00/2e+03/0e+00/1e+03	0/1/0e+00/6e+04/0e+00/3e+04	0/1/0e+00/8e+04/0e+00/3e+04	1/1/6e+05/4e+04/3e+05/3e+03	1	2	3	1182.1
1182	O43719	HTATSF1	HTATSF1 HIV Tat-specific factor 1	Nucleus {ECO	K.TLKNDC*EENGLAK.E	1947.99	512		0	0	0	0	0/0/0e+00/8e+01/0e+00/0e+00	1/1/4e+05/2e+04/2e+05/2e+03	0/0/0e+00/2e+02/0e+00/2e+02	0/0/0e+00/4e+02/0e+00/2e+03	1	2	4	1182.2
1183					TICAILENYQTEK				0	3	3	3.51	0	0.22	0.02	0.71	1	23	34
1183	P49591	SARS	SARS Serine--tRNA ligase, cytoplasmic	Cytoplasm {ECO	R.TIC*AILENYQTEK.G	2039.06	438		0	0	3.01	4.01	0/0/0e+00/2e+04/0e+00/5e+04	0/0/0e+00/3e+03/0e+00/1e+02	1/1/2e+06/2e+05/7e+05/1e+05	1/1/1e+06/9e+04/4e+05/3e+04	1	2	3	1183.1
1183	P49591	SARS	SARS Serine--tRNA ligase, cytoplasmic	Cytoplasm {ECO	R.TIC*AILENYQTEK.G	2039.06	438		0	0	2.98	3.01	0/2/0e+00/2e+03/0e+00/7e+02	0/1/0e+00/1e+03/0e+00/3e+02	1/1/9e+06/2e+05/3e+06/5e+04	1/1/4e+05/1e+05/2e+05/4e+04	1	3	3	1183.2
1183	P49591	SARS	SARS Serine--tRNA ligase, cytoplasmic	Cytoplasm {ECO	R.TIC*AILENYQTEK.G	2039.06	438		0	2.84	0	0	0/1/0e+00/3e+03/0e+00/4e+03	1/1/1e+06/2e+05/4e+05/7e+04	0/0/0e+00/7e+03/0e+00/1e+04	0/0/0e+00/5e+03/0e+00/7e+02	1	2	4	1183.3
1183	P49591	SARS	SARS Serine--tRNA ligase, cytoplasmic	Cytoplasm {ECO	R.TIC*AILENYQTEK.G	2039.06	438		0	3.15	0	0	0/0/0e+00/3e+03/0e+00/6e+03	1/1/4e+06/3e+05/1e+06/1e+05	0/0/0e+00/1e+04/0e+00/2e+04	0/2/0e+00/3e+03/0e+00/3e+03	1	3	4	1183.4
1184					ETTNIFSNC*GC*VR				0	0	0	3.53	0	0	0	0	1	2	4
1184	Q9UBB4	ATXN10	ATXN10 Ataxin-10	Cytoplasm, perinuclear region {ECO	K.ETTNIFSNC*GC*VR.A	2470.24	354		0	0	0	3.53	0/0/0e+00/0e+00/0e+00/5e+02	0/0/0e+00/2e+02/0e+00/1e+03	0/0/0e+00/4e+03/0e+00/0e+00	1/1/9e+05/4e+04/3e+05/8e+03	1	2	4	1184.1
1185					FMYCTPFTLDGR				0	0	17.67	3.55	0	0	0	0	1	2	4
1185	Q96N67	DOCK7	DOCK7 Dedicator of cytokinesis protein 7	Cell projection, axon {ECO	R.FMYC*TPFTLDGR.A	1963.95	1944		0	0	17.67	3.55	0/0/0e+00/1e+04/0e+00/2e+05	0/0/0e+00/4e+03/0e+00/6e+02	1/1/3e+05/2e+04/0e+00/1e+05	1/0/3e+05/3e+04/2e+05/3e+04	1	2	4	1185.1
1186					APQVTESIESSELVTTCQAETLAGVK				0	2.36	2.86	3.56	0	0	0	0	1	3	3
1186	Q02952	AKAP12	AKAP12 A-kinase anchor protein 12	Cytoplasm, cell cortex {ECO	K.APQVTESIESSELVTTC*QAETLAGVK.S	3204.64	1139		0	2.36	2.86	3.56	0/0/0e+00/2e+03/0e+00/4e+03	1/1/1e+06/1e+04/6e+05/6e+03	0/1/0e+00/3e+04/0e+00/1e+04	1/1/2e+06/2e+04/7e+05/6e+03	1	3	3	1186.1
1186	Q02952	AKAP12	AKAP12 A-kinase anchor protein 12	Cytoplasm, cell cortex {ECO	K.APQVTESIESSELVTTC*QAETLAGVK.S	3204.64	1139		0	0	0	0	0/0/0e+00/3e+02/0e+00/1e+02	0/0/0e+00/0e+00/0e+00/0e+00	1/0/1e+06/2e+04/5e+05/1e+04	0/0/0e+00/0e+00/0e+00/0e+00	1	3	2	1186.2
1186	Q02952	AKAP12	AKAP12 A-kinase anchor protein 12	Cytoplasm, cell cortex {ECO	K.APQVTESIESSELVTTC*QAETLAGVK.S	3204.64	1139		0	0	0	0	0/0/0e+00/7e+02/0e+00/2e+02	0/0/0e+00/9e+02/0e+00/0e+00	0/0/0e+00/7e+03/0e+00/2e+03	1/0/5e+05/2e+04/1e+05/4e+03	1	4	3	1186.3
1187					DGSDYEGWCWPGSAGYPDFTNPTMR				0	0	1.58	3.58	0	0	0	0	1	3	23
1187	Q14697	GANAB	GANAB Neutral alpha-glucosidase AB	Endoplasmic reticulum {ECO	K.TRDGSDYEGWC*WPGSAGYPDFTNPTMR.A	3580.58	502		0	0	0	0	0/2/0e+00/8e+03/0e+00/1e+03	0/0/0e+00/1e+04/0e+00/7e+03	1/0/3e+05/2e+04/2e+05/1e+04	0/0/0e+00/5e+02/0e+00/3e+02	1	3	3	1187.1
1187	Q14697	GANAB	GANAB Neutral alpha-glucosidase AB	Endoplasmic reticulum {ECO	R.DGSDYEGWC*WPGSAGYPDFTNPTMR.A	3323.44	502		0	0	1.58	0	0/1/0e+00/1e+04/0e+00/7e+03	0/0/0e+00/3e+02/0e+00/0e+00	1/1/1e+06/2e+04/9e+05/1e+04	0/0/0e+00/6e+03/0e+00/3e+03	1	3	2	1187.2
1187	Q14697	GANAB	GANAB Neutral alpha-glucosidase AB	Endoplasmic reticulum {ECO	R.DGSDYEGWC*WPGSAGYPDFTNPTMR.A	3323.44	502		0	0	0	3.58	0/0/0e+00/4e+01/0e+00/0e+00	0/0/0e+00/0e+00/0e+00/0e+00	0/0/0e+00/2e+02/0e+00/7e+01	1/0/9e+05/2e+04/4e+05/5e+03	1	3	3	1187.3
1187	Q14697	GANAB	GANAB Neutral alpha-glucosidase AB	Endoplasmic reticulum {ECO	R.DGSDYEGWC*WPGSAGYPDFTNPTMR.A	3323.44	502		0	0	0	0	0/0/0e+00/1e+02/0e+00/6e+02	1/0/2e+05/5e+03/1e+05/3e+03	0/0/0e+00/0e+00/0e+00/0e+00	0/0/0e+00/4e+02/0e+00/0e+00	1	3	4	1187.4
1188					CELSSSVQTDINLPYLTMDSSGPK				5.3	3.66	3.29	3.6	0	0.69	0.1	0	1	34	345
1188	P38646	HSPA9	HSPA9 Stress-70 protein, mitochondrial	Mitochondrion {ECO	K.AKC*ELSSSVQTDINLPYLTMDSSGPK.H	3297.65	317		5.3	0	3.38	0	0/1/0e+00/8e+03/0e+00/1e+04	0/0/0e+00/2e+03/0e+00/8e+02	1/1/2e+06/8e+04/5e+05/3e+04	0/1/0e+00/5e+04/0e+00/1e+04	1	3	4	1188.1
1188	P38646	HSPA9	HSPA9 Stress-70 protein, mitochondrial	Mitochondrion {ECO	K.AKC*ELSSSVQTDINLPYLTMDSSGPK.H	3297.65	317		0	3.18	3.19	0	0/0/0e+00/4e+03/0e+00/3e+02	1/1/3e+06/4e+04/1e+06/2e+04	0/1/0e+00/7e+03/0e+00/2e+03	0/0/0e+00/5e+01/0e+00/0e+00	1	3	5	1188.2
1188	P38646	HSPA9	HSPA9 Stress-70 protein, mitochondrial	Mitochondrion {ECO	K.AKC*ELSSSVQTDINLPYLTMDSSGPK.H	3297.65	317		0	0	0	3.6	0/0/0e+00/1e+03/0e+00/2e+03	0/0/0e+00/2e+02/0e+00/3e+02	0/0/0e+00/1e+04/0e+00/2e+03	1/1/3e+06/1e+05/9e+05/3e+04	1	3	3	1188.3
1188	P38646	HSPA9	HSPA9 Stress-70 protein, mitochondrial	Mitochondrion {ECO	K.AKC*ELSSSVQTDINLPYLTMDSSGPK.H	3297.65	317		0	4.15	0	0	0/0/0e+00/7e+03/0e+00/8e+03	1/1/2e+06/5e+04/6e+05/2e+04	0/0/0e+00/1e+04/0e+00/3e+03	0/1/0e+00/4e+02/0e+00/2e+03	1	4	5	1188.4
1188	P38646	HSPA9	HSPA9 Stress-70 protein, mitochondrial	Mitochondrion {ECO	K.AKC*ELSSSVQTDINLPYLTMDSSGPK.H	3297.65	317		0	0	0	0	0/0/0e+00/4e+02/0e+00/4e+02	0/0/0e+00/0e+00/0e+00/0e+00	0/0/0e+00/0e+00/0e+00/0e+00	0/0/2e+05/6e+03/0e+00/3e+02	1	2	3	1188.5
1188	P38646	HSPA9	HSPA9 Stress-70 protein, mitochondrial	Mitochondrion {ECO	K.AKC*ELSSSVQTDINLPYLTMDSSGPK.H	3297.65	317		0	0	0	0	0/0/0e+00/0e+00/0e+00/0e+00	0/0/0e+00/0e+00/0e+00/0e+00	1/0/3e+05/6e+03/1e+05/1e+03	0/0/0e+00/3e+02/0e+00/0e+00	1	2	4	1188.6
1188	P38646	HSPA9	HSPA9 Stress-70 protein, mitochondrial	Mitochondrion {ECO	K.C*ELSSSVQTDINLPYLTMDSSGPK.H	3098.51	317		0	0	3.29	0	0/0/0e+00/2e+04/0e+00/2e+04	0/2/0e+00/1e+04/0e+00/2e+03	1/1/3e+06/3e+05/1e+06/2e+05	0/0/0e+00/1e+03/0e+00/6e+03	1	3	3	1188.7
1189					ETCVSGEDPTQGADLSPDEK				0	4	5.24	3.61	0	0	0	0	1	3	23
1189	Q02952	AKAP12	AKAP12 A-kinase anchor protein 12	Cytoplasm, cell cortex {ECO	K.LKETC*VSGEDPTQGADLSPDEK.V	2832.37	470		0	0	5.24	3.61	0/0/0e+00/0e+00/0e+00/0e+00	0/0/0e+00/4e+01/0e+00/0e+00	1/0/2e+05/1e+04/4e+04/3e+03	1/1/1e+06/3e+04/4e+05/9e+03	1	3	2	1189.1
1189	Q02952	AKAP12	AKAP12 A-kinase anchor protein 12	Cytoplasm, cell cortex {ECO	K.LKETC*VSGEDPTQGADLSPDEK.V	2832.37	470		0	4	0	0	0/0/0e+00/0e+00/0e+00/1e+02	1/1/7e+05/3e+04/1e+05/1e+04	0/0/0e+00/8e+02/0e+00/1e+03	0/0/0e+00/7e+01/0e+00/2e+01	1	3	3	1189.2
1189	Q02952	AKAP12	AKAP12 A-kinase anchor protein 12	Cytoplasm, cell cortex {ECO	K.LKETC*VSGEDPTQGADLSPDEK.V	2832.37	470		0	0	0	0	0/0/0e+00/0e+00/0e+00/0e+00	0/0/0e+00/0e+00/0e+00/3e+02	1/0/2e+05/3e+03/7e+04/8e+02	0/0/0e+00/1e+02/0e+00/0e+00	1	2	2	1189.3
1190					ALSGGLYPVSAVLCDDDIMLTIK				0	0	0	3.61	0	0	0	0	1	3	4
1190	P04181	OAT	OAT Ornithine aminotransferase, mitochondrial	Mitochondrion matrix {ECO	K.ALSGGLYPVSAVLC*DDDIMLTIKPGEHGSTYGGNPLGCR.V	4548.25	306		0	0	0	3.61	0/0/0e+00/0e+00/0e+00/0e+00	0/0/0e+00/0e+00/0e+00/0e+00	0/0/0e+00/0e+00/0e+00/0e+00	1/0/5e+05/3e+04/3e+05/9e+03	1	3	4	1190.1
1191					LLPADALVNCDLLLR				3.92	0	2.75	3.62	0.78	0	0.05	0	1	23	4
1191	O60343	TBC1D4	TBC1D4 TBC1 domain family member 4	Cytoplasm {ECO	K.LLPADALVNC*DLLLR.D	2152.23	1277		3.36	0	2.79	3.62	0/2/0e+00/5e+03/0e+00/2e+03	0/1/0e+00/3e+03/0e+00/4e+03	1/1/3e+05/1e+04/2e+05/4e+03	1/1/2e+06/9e+03/4e+05/3e+03	1	3	4	1191.1
1191	O60343	TBC1D4	TBC1D4 TBC1 domain family member 4	Cytoplasm {ECO	K.LLPADALVNC*DLLLR.D	2152.23	1277		4.47	0	2.72	0	0/1/0e+00/4e+04/0e+00/9e+03	0/0/0e+00/0e+00/0e+00/3e+02	1/1/1e+06/7e+04/5e+05/3e+04	0/0/0e+00/7e+02/0e+00/3e+02	1	2	4	1191.2
1192					MCDFGISGYLVDSVAK				2.66	2.72	2.73	3.64	0.08	0.39	0.12	0.65	1	23	345
1192	P46734	MAP2K3	MAP2K3 Dual specificity mitogen-activated protein kinase		K.MC*DFGISGYLVDSVAK.T	2218.1	207		2.73	0	2.83	3.91	1/1/7e+05/9e+03/4e+05/3e+03	0/0/0e+00/8e+02/0e+00/1e+03	1/1/1e+06/2e+04/6e+05/1e+04	1/0/1e+06/1e+04/5e+05/1e+04	1	2	3	1192.1
1192	P46734	MAP2K3	MAP2K3 Dual specificity mitogen-activated protein kinase		K.MC*DFGISGYLVDSVAK.T	2218.1	207		2.59	0	2.63	3.64	0/4/0e+00/2e+04/0e+00/1e+04	0/1/0e+00/1e+04/0e+00/2e+04	1/1/1e+06/8e+04/4e+05/5e+04	1/1/3e+06/5e+04/7e+05/2e+04	1	3	3	1192.2
1192	P46734	MAP2K3	MAP2K3 Dual specificity mitogen-activated protein kinase		K.MC*DFGISGYLVDSVAK.T	2218.1	207		0	2.72	0	2.54	0/2/0e+00/4e+03/0e+00/9e+03	1/1/4e+05/1e+04/2e+05/6e+03	0/0/0e+00/2e+03/0e+00/1e+03	1/0/2e+05/3e+03/2e+05/3e+03	1	2	4	1192.3
1192	P46734	MAP2K3	MAP2K3 Dual specificity mitogen-activated protein kinase		K.MC*DFGISGYLVDSVAK.T	2218.1	207		0	2.66	0	0	0/0/0e+00/8e+03/0e+00/1e+03	1/1/1e+06/1e+04/3e+05/5e+03	0/1/0e+00/3e+03/0e+00/4e+03	0/0/0e+00/3e+02/0e+00/3e+02	1	2	5	1192.4
1192	P46734	MAP2K3	MAP2K3 Dual specificity mitogen-activated protein kinase		K.MC*DFGISGYLVDSVAK.T	2218.1	207		0	3.45	0	0	0/1/0e+00/1e+03/0e+00/4e+02	1/1/8e+05/2e+04/2e+05/6e+03	0/2/0e+00/5e+03/0e+00/8e+03	0/0/0e+00/1e+03/0e+00/4e+03	1	3	5	1192.5
1192	P52564	MAP2K6	MAP2K6 Dual specificity mitogen-activated protein kinase	Nucleus {ECO	K.MC*DFGISGYLVDSVAK.T	2218.1	196		2.73	0	2.83	3.91	1/1/7e+05/9e+03/4e+05/3e+03	0/0/0e+00/8e+02/0e+00/1e+03	1/1/1e+06/2e+04/6e+05/1e+04	1/0/1e+06/1e+04/5e+05/1e+04	1	2	3	1192.6
1192	P52564	MAP2K6	MAP2K6 Dual specificity mitogen-activated protein kinase	Nucleus {ECO	K.MC*DFGISGYLVDSVAK.T	2218.1	196		2.59	0	2.63	3.64	0/4/0e+00/2e+04/0e+00/1e+04	0/1/0e+00/1e+04/0e+00/2e+04	1/1/1e+06/8e+04/4e+05/5e+04	1/1/3e+06/5e+04/7e+05/2e+04	1	3	3	1192.7
1192	P52564	MAP2K6	MAP2K6 Dual specificity mitogen-activated protein kinase	Nucleus {ECO	K.MC*DFGISGYLVDSVAK.T	2218.1	196		0	2.72	0	2.54	0/2/0e+00/4e+03/0e+00/9e+03	1/1/4e+05/1e+04/2e+05/6e+03	0/0/0e+00/2e+03/0e+00/1e+03	1/0/2e+05/3e+03/2e+05/3e+03	1	2	4	1192.8
1192	P52564	MAP2K6	MAP2K6 Dual specificity mitogen-activated protein kinase	Nucleus {ECO	K.MC*DFGISGYLVDSVAK.T	2218.1	196		0	2.66	0	0	0/0/0e+00/8e+03/0e+00/1e+03	1/1/1e+06/1e+04/3e+05/5e+03	0/1/0e+00/3e+03/0e+00/4e+03	0/0/0e+00/3e+02/0e+00/3e+02	1	2	5	1192.9
1192	P52564	MAP2K6	MAP2K6 Dual specificity mitogen-activated protein kinase	Nucleus {ECO	K.MC*DFGISGYLVDSVAK.T	2218.1	196		0	3.45	0	0	0/1/0e+00/1e+03/0e+00/4e+02	1/1/8e+05/2e+04/2e+05/6e+03	0/2/0e+00/5e+03/0e+00/8e+03	0/0/0e+00/1e+03/0e+00/4e+03	1	3	5	1192.10
1193					PTEVDFLQGDCTK				0	0	3.26	3.65	0	0	0	0.44	1	23	3
1193	O60547	GMDS	GMDS GDP-mannose 4,6 dehydratase		K.YYRPTEVDFLQGDC*TK.A	2448.2	336		0	0	3.26	3.96	0/1/0e+00/3e+03/0e+00/2e+03	0/0/0e+00/2e+02/0e+00/2e+02	1/1/5e+05/1e+04/2e+05/3e+03	1/1/6e+05/7e+03/2e+05/3e+03	1	2	3	1193.1
1193	O60547	GMDS	GMDS GDP-mannose 4,6 dehydratase		K.YYRPTEVDFLQGDC*TK.A	2448.2	336		0	0	0	3.34	0/0/0e+00/4e+03/0e+00/5e+03	0/0/0e+00/4e+02/0e+00/1e+03	0/0/0e+00/1e+04/0e+00/1e+04	1/1/2e+06/1e+05/6e+05/6e+04	1	3	3	1193.2
1194					NFYGGNGIVGAQVPLGAGIALACK				0	0	0	3.66	0	0	0	0	1	3	4
1194	P08559	PDHA1	PDHA1 Pyruvate dehydrogenase E1 component subunit alpha,	Mitochondrion matrix.	K.NFYGGNGIVGAQVPLGAGIALAC*K.Y	2803.5	181		0	0	0	3.66	0/1/0e+00/2e+03/0e+00/2e+03	0/0/0e+00/5e+02/0e+00/9e+02	0/0/0e+00/3e+03/0e+00/2e+03	1/1/6e+05/7e+04/3e+05/2e+04	1	3	4	1194.1
1195					LIQFCAIDELGTNYPK				0	0	0	3.7	0	0	0	1.12	1	23	3
1195	Q9UHR5	SAP30BP	SAP30BP SAP30-binding protein	Nucleus {ECO	K.LIQFC*AIDELGTNYPK.D	2338.22	172		0	0	0	4.49	0/0/0e+00/3e+03/0e+00/2e+03	0/0/0e+00/2e+02/0e+00/9e+01	0/0/0e+00/4e+02/0e+00/0e+00	2/1/5e+05/6e+04/0e+00/1e+04	1	2	3	1195.1
1195	Q9UHR5	SAP30BP	SAP30BP SAP30-binding protein	Nucleus {ECO	K.LIQFC*AIDELGTNYPK.D	2338.22	172		0	0	0	2.9	0/0/0e+00/2e+03/0e+00/2e+03	0/0/0e+00/3e+03/0e+00/2e+02	0/0/0e+00/1e+04/0e+00/2e+03	1/1/1e+06/1e+05/7e+05/5e+04	1	3	3	1195.2
1196					LQGINCGPDFTPSFANLGR				0	0	0	3.71	0	0	0	0	1	2	4
1196	Q04637	EIF4G1	EIF4G1 Eukaryotic translation initiation factor 4 gamma 1		R.LQGINC*GPDFTPSFANLGR.T	2520.28	662		0	0	0	3.71	0/1/0e+00/2e+03/0e+00/6e+03	0/0/0e+00/3e+02/0e+00/2e+02	0/0/0e+00/4e+02/0e+00/0e+00	1/1/7e+05/2e+04/3e+05/7e+03	1	2	4	1196.1
1197					LVIVGDGACGK				0	0	0	3.71	0	0	0	0	1	2	3
1197	P08134	RHOC	RHOC Rho-related GTP-binding protein RhoC	Cell membrane {ECO	K.LVIVGDGAC*GK.T	1543.85	16	NP_BIND--GTP. {ECO:0000250}. ||	0	0	0	3.71	0/0/0e+00/2e+03/0e+00/0e+00	0/0/0e+00/1e+02/0e+00/3e+02	0/0/0e+00/7e+02/0e+00/1e+04	1/1/1e+06/6e+04/4e+05/2e+04	1	2	3	1197.1
1198					VLVVGAGGIGCELLK				1.78	0	3.4	3.75	0.31	0	0	0.09	1	23	45
1198	Q9UBT2	UBA2	UBA2 SUMO-activating enzyme subunit 2	Cytoplasm. Nucleus. Note=Shuttles between the cytoplasm and the nucleus, sumoylation is required either for nuclear translocation or nuclear retention.	R.VLVVGAGGIGC*ELLK.N	1941.13	30		1.94	0	3.4	3.82	1/1/5e+05/3e+04/3e+05/2e+04	0/0/0e+00/0e+00/0e+00/0e+00	1/1/3e+06/2e+05/1e+06/5e+04	1/1/4e+05/5e+04/1e+05/1e+04	1	2	4	1198.1
1198	Q9UBT2	UBA2	UBA2 SUMO-activating enzyme subunit 2	Cytoplasm. Nucleus. Note=Shuttles between the cytoplasm and the nucleus, sumoylation is required either for nuclear translocation or nuclear retention.	R.VLVVGAGGIGC*ELLK.N	1941.13	30		1.78	0	0	3.69	1/1/4e+05/2e+04/2e+05/1e+04	0/0/0e+00/0e+00/0e+00/2e+02	1/0/2e+05/1e+04/5e+04/1e+03	0/1/0e+00/3e+04/0e+00/7e+03	1	3	4	1198.2
1198	Q9UBT2	UBA2	UBA2 SUMO-activating enzyme subunit 2	Cytoplasm. Nucleus. Note=Shuttles between the cytoplasm and the nucleus, sumoylation is required either for nuclear translocation or nuclear retention.	R.VLVVGAGGIGC*ELLK.N	1941.13	30		1.35	0	0	0	1/1/2e+06/8e+03/1e+06/6e+03	0/1/0e+00/1e+01/0e+00/4e+00	0/0/0e+00/3e+03/0e+00/6e+02	0/0/0e+00/0e+00/0e+00/0e+00	1	2	5	1198.3
1199					CLPEIQGIFDR				0	0	0	3.81	0	0	0	0	1	3	4
1199	Q96F24	NRBF2	NRBF2 Nuclear receptor-binding factor 2	Nucleus {ECO	K.C*LPEIQGIFDRDPDTLLYLLQQK.S	3231.72	126		0	0	0	3.81	0/0/0e+00/2e+03/0e+00/2e+02	0/0/0e+00/0e+00/0e+00/1e+02	0/0/0e+00/3e+02/0e+00/2e+02	1/0/4e+05/1e+04/8e+04/4e+03	1	3	4	1199.1
1200					DGDMHSSSLTVECSK				0	0	0	3.81	0	0	0	0	1	2	2
1200	Q12888	TP53BP1	TP53BP1 Tumor suppressor p53-binding protein 1	Nucleus {ECO	K.DGDMHSSSLTVEC*SK.T	2108.97	489		0	0	0	3.81	0/2/0e+00/2e+04/0e+00/1e+04	0/2/0e+00/2e+03/0e+00/1e+03	1/0/8e+05/3e+04/3e+05/2e+04	1/1/5e+05/3e+04/2e+05/5e+03	1	2	2	1200.1
1200	Q12888	TP53BP1	TP53BP1 Tumor suppressor p53-binding protein 1	Nucleus {ECO	K.DGDMHSSSLTVEC*SK.T	2108.97	489		0	0	0	0	0/0/0e+00/1e+03/0e+00/1e+02	1/1/3e+05/6e+04/1e+05/1e+04	0/0/0e+00/4e+04/0e+00/8e+03	0/0/0e+00/5e+01/0e+00/2e+02	1	2	3	1200.2
1201					GVALAPTPSAVVCTLPR				0	0	0	3.82	0	0	0	0	1	2	5
1201	Q9UPR0	PLCL2	PLCL2 Inactive phospholipase C-like protein 2	Cytoplasm. Note=Predominantly localized to perinuclear areas in both myoblast and myotube C2C12 cells. {ECO	R.GVALAPTPSAVVC*TLPR.E	2165.22	90		0	0	0	3.82	0/1/0e+00/2e+02/0e+00/1e+03	0/0/0e+00/3e+02/0e+00/3e+02	0/0/0e+00/8e+01/0e+00/2e+02	1/1/9e+04/1e+03/3e+04/3e+02	1	2	5	1201.1
1202					VLISDSLDPCCR				10.41	2.89	2.05	3.84	13.56	0.06	0.77	0	1	23	345
1202	O43175	PHGDH	PHGDH D-3-phosphoglycerate dehydrogenase		K.VLISDSLDPC*CR.K	1890.95	18		20	0	0	0	1/1/3e+05/5e+04/0e+00/1e+04	0/1/0e+00/1e+03/0e+00/2e+03	1/0/1e+06/2e+05/7e+05/4e+04	0/1/0e+00/3e+04/0e+00/7e+03	1	2	3	1202.1
1202	O43175	PHGDH	PHGDH D-3-phosphoglycerate dehydrogenase		K.VLISDSLDPC*CR.K	1890.95	18		0	0	0	0	0/0/0e+00/1e+04/0e+00/1e+04	0/0/0e+00/2e+03/0e+00/2e+02	0/0/0e+00/1e+04/0e+00/8e+03	1/1/3e+06/1e+05/9e+05/2e+04	1	2	2	1202.2
1202	O43175	PHGDH	PHGDH D-3-phosphoglycerate dehydrogenase		K.VLISDSLDPC*CR.K	1890.95	18		0	0	0	0	0/0/0e+00/2e+04/0e+00/3e+03	1/0/7e+05/2e+05/1e+05/4e+04	0/1/0e+00/3e+04/0e+00/9e+03	0/1/0e+00/6e+03/0e+00/4e+03	1	2	4	1202.3
1202	O43175	PHGDH	PHGDH D-3-phosphoglycerate dehydrogenase		K.VLISDSLDPC*CRK.I	2019.05	18		0.83	2.85	1.37	0	0/1/0e+00/3e+03/0e+00/1e+04	1/1/2e+06/6e+04/8e+05/6e+04	0/2/0e+00/6e+04/0e+00/9e+04	0/0/0e+00/1e+02/0e+00/0e+00	1	2	5	1202.4
1202	O43175	PHGDH	PHGDH D-3-phosphoglycerate dehydrogenase		K.VLISDSLDPC*CRK.I	2019.05	18		0	2.93	2.05	0	0/0/0e+00/2e+02/0e+00/2e+02	1/1/8e+05/3e+04/4e+05/4e+04	0/2/0e+00/9e+04/0e+00/1e+05	0/0/0e+00/2e+01/0e+00/0e+00	1	3	5	1202.5
1202	O43175	PHGDH	PHGDH D-3-phosphoglycerate dehydrogenase		R.KVLISDSLDPC*CR.K	2019.05	18		0	0	2.9	3.84	0/0/0e+00/1e+04/0e+00/3e+04	0/1/0e+00/2e+04/0e+00/1e+04	1/1/3e+05/2e+04/0e+00/7e+03	1/0/4e+05/4e+04/0e+00/2e+04	1	2	4	1202.6
1203					CSDNTEVEVSNLENK				0	2.19	0	3.92	0	0	0	0	1	3	23
1203	Q9NQW6	ANLN	ANLN Actin-binding protein anillin	Nucleus. Cytoplasm, cytoskeleton. Cytoplasm, cell cortex {ECO	R.C*SDNTEVEVSNLENKQPVESTSAK.S	3121.51	71		0	0	0	3.92	0/1/0e+00/7e+04/0e+00/2e+04	0/0/0e+00/1e+03/0e+00/1e+03	0/2/0e+00/2e+05/0e+00/1e+05	1/0/1e+06/5e+04/3e+05/1e+04	1	3	2	1203.1
1203	Q9NQW6	ANLN	ANLN Actin-binding protein anillin	Nucleus. Cytoplasm, cytoskeleton. Cytoplasm, cell cortex {ECO	R.C*SDNTEVEVSNLENKQPVESTSAK.S	3121.51	71		0	2.19	0	0	0/0/0e+00/3e+03/0e+00/2e+04	1/1/3e+05/5e+04/0e+00/2e+04	0/1/0e+00/7e+03/0e+00/2e+04	0/0/0e+00/1e+03/0e+00/4e+03	1	3	3	1203.2
1204					DCNGDTPNLSFYR				0	2.24	2	3.93	0	0.45	0	0	1	23	23
1204	Q9NZT2	OGFR	OGFR Opioid growth factor receptor	Cytoplasm {ECO	R.DC*NGDTPNLSFYR.N	2014.94	87		0	1.92	2	0	0/1/0e+00/1e+05/0e+00/5e+04	0/1/0e+00/2e+04/0e+00/2e+04	1/1/3e+05/1e+05/0e+00/5e+04	0/0/0e+00/6e+03/0e+00/5e+03	1	3	3	1204.1
1204	Q9NZT2	OGFR	OGFR Opioid growth factor receptor	Cytoplasm {ECO	R.DC*NGDTPNLSFYR.N	2014.94	87		0	0	0	3.93	0/1/0e+00/1e+04/0e+00/1e+04	0/1/0e+00/1e+03/0e+00/2e+03	0/3/0e+00/7e+03/0e+00/1e+04	1/0/8e+05/3e+04/4e+05/2e+04	1	2	2	1204.2
1204	Q9NZT2	OGFR	OGFR Opioid growth factor receptor	Cytoplasm {ECO	R.DC*NGDTPNLSFYR.N	2014.94	87		0	2.56	0	0	0/1/0e+00/8e+04/0e+00/5e+04	1/1/4e+05/3e+04/2e+05/2e+04	1/0/7e+05/9e+04/2e+05/5e+04	0/0/0e+00/4e+03/0e+00/3e+03	1	2	3	1204.3
1205					VVLVFGYNCCK				0	0	2.59	3.94	0	0	0.22	0	1	2	45
1205	Q8NEZ5	FBXO22	FBXO22 F-box only protein 22	Cytoplasm, myofibril, sarcomere, Z line {ECO	R.VVLVFGYNC*CK.V	1814.94	227		0	0	2.59	0	0/0/0e+00/9e+03/0e+00/9e+04	0/0/0e+00/2e+05/0e+00/5e+03	1/1/4e+05/8e+04/2e+05/3e+04	0/1/0e+00/3e+04/0e+00/2e+04	1	2	4	1205.1
1205	Q8NEZ5	FBXO22	FBXO22 F-box only protein 22	Cytoplasm, myofibril, sarcomere, Z line {ECO	R.VVLVFGYNCC*K.V	1814.94	228		0	0	2.21	3.94	0/0/0e+00/4e+03/0e+00/2e+03	0/0/0e+00/6e+03/0e+00/8e+02	0/2/0e+00/4e+04/0e+00/2e+04	1/1/2e+05/6e+03/8e+04/3e+03	1	2	5	1205.2
1205	Q8NEZ5	FBXO22	FBXO22 F-box only protein 22	Cytoplasm, myofibril, sarcomere, Z line {ECO	R.VVLVFGYNCC*K.V	1814.94	228		0	0	2.59	0	0/0/0e+00/9e+03/0e+00/9e+04	0/0/0e+00/2e+05/0e+00/4e+03	1/1/4e+05/7e+04/2e+05/3e+04	0/0/0e+00/1e+04/0e+00/2e+04	1	2	4	1205.3
1206					LLACIASR				0	0	0	3.97	0	0	0	0	1	2	4
1206	P62241	RPS8	RPS8 40S ribosomal protein S8	Cytoplasm {ECO	K.LLAC*IASR.P	1358.79	174		0	0	0	3.97	0/0/0e+00/8e+03/0e+00/2e+03	0/0/0e+00/3e+03/0e+00/0e+00	0/0/0e+00/5e+03/0e+00/1e+03	1/1/4e+05/2e+04/7e+04/5e+03	1	2	4	1206.1
1207					CEQSTSATLGVR				0	6.69	5.99	3.98	0	0	0	0	1	2	45
1207	Q92551	IP6K1	IP6K1 Inositol hexakisphosphate kinase 1	Cytoplasm {ECO	R.KC*EQSTSATLGVR.V	1893	248		0	0	5.99	3.98	0/1/0e+00/3e+04/0e+00/6e+03	0/0/0e+00/3e+04/0e+00/1e+04	1/1/5e+05/2e+04/7e+04/4e+03	1/1/4e+05/5e+03/0e+00/3e+03	1	2	4	1207.1
1207	Q92551	IP6K1	IP6K1 Inositol hexakisphosphate kinase 1	Cytoplasm {ECO	R.KC*EQSTSATLGVR.V	1893	248		0	6.69	0	0	0/4/0e+00/1e+05/0e+00/4e+04	1/0/2e+05/5e+03/4e+04/9e+02	0/1/0e+00/3e+03/0e+00/4e+03	0/0/0e+00/0e+00/0e+00/3e+00	1	2	5	1207.2
1208					SPGADVTCSLPR				0	0	0	3.99	0	0	0	0	1	2	5
1208	Q96BY7	ATG2B	ATG2B Autophagy-related protein 2 homolog B	Preautophagosomal structure membrane {ECO	K.KSPGADVTC*SLPR.H	1843.98	1750		0	0	0	3.99	0/2/0e+00/3e+03/0e+00/1e+03	0/2/0e+00/7e+04/0e+00/3e+04	0/1/0e+00/3e+04/0e+00/2e+04	1/1/5e+04/2e+03/2e+04/4e+02	1	2	5	1208.1
1209					AHSNPDFLPVDNCLQSVLGQR				0	0	0	4	0	0	0	0.8	1	23	4
1209	Q5VSL9	FAM40A	FAM40A Protein FAM40A	Cytoplasm {ECO	R.AHSNPDFLPVDNC*LQSVLGQR.V	2823.43	798		0	0	0	4.56	0/0/0e+00/9e+02/0e+00/0e+00	0/0/0e+00/0e+00/0e+00/0e+00	0/0/0e+00/1e+02/0e+00/0e+00	1/1/5e+05/2e+05/0e+00/3e+03	1	2	4	1209.1
1209	Q5VSL9	FAM40A	FAM40A Protein FAM40A	Cytoplasm {ECO	R.AHSNPDFLPVDNC*LQSVLGQR.V	2823.43	798		0	0	0	3.43	0/0/0e+00/3e+03/0e+00/7e+02	0/0/0e+00/1e+03/0e+00/1e+03	0/0/0e+00/2e+03/0e+00/2e+02	1/1/9e+05/8e+04/3e+05/2e+04	1	3	4	1209.2
1210					ACESASHDNQSVR				0	0	2.4	4.01	0	0	0	0	1	2	3
1210	Q8TBZ6	TRMT10A	TRMT10A tRNA methyltransferase 10 homolog A	Nucleus {ECO	K.AC*ESASHDNQSVR.M	1915.9	285		0	0	2.4	4.01	0/0/0e+00/2e+03/0e+00/3e+03	0/0/0e+00/1e+03/0e+00/2e+04	1/1/4e+05/1e+04/2e+05/8e+03	1/0/2e+05/4e+03/9e+04/1e+03	1	2	3	1210.1
1211					TDSPSCEYSR				0	0	2.1	4.1	0	0	0	0	1	2	2
1211	Q9HAV4	XPO5	XPO5 Exportin-5	Nucleus {ECO	K.TDSPSC*EYSR.F	1656.76	419		0	0	2.1	4.1	0/0/0e+00/7e+03/0e+00/5e+03	0/0/0e+00/2e+02/0e+00/0e+00	1/1/6e+05/2e+04/3e+05/7e+03	0/1/0e+00/4e+04/0e+00/2e+04	1	2	2	1211.1
1212					ALCGLDESK				0	0	0	4.12	0	0	0	0	1	2	2
1212	P36776	LONP1	LONP1 Lon protease homolog, mitochondrial	Mitochondrion matrix {ECO	R.ALC*GLDESK.A	1447.75	682		0	0	0	4.12	0/0/0e+00/5e+04/0e+00/1e+04	0/0/0e+00/4e+02/0e+00/5e+02	0/0/0e+00/2e+04/0e+00/3e+04	1/1/1e+06/5e+04/3e+05/1e+04	1	2	2	1212.1
1213					ESCLEAYTGIVQGLK				2.41	0	0	4.13	0.55	0	0	0	1	23	3
1213	Q14974	KPNB1	KPNB1 Importin subunit beta-1	Cytoplasm {ECO	R.ESC*LEAYTGIVQGLK.G	2124.11	765		2.02	0	0	4.13	1/1/2e+06/3e+04/8e+05/1e+04	0/0/0e+00/4e+02/0e+00/4e+01	0/0/0e+00/3e+03/0e+00/7e+02	0/0/0e+00/3e+03/0e+00/3e+03	1	3	3	1213.1
1213	Q14974	KPNB1	KPNB1 Importin subunit beta-1	Cytoplasm {ECO	R.ESC*LEAYTGIVQGLK.G	2124.11	765		2.8	0	0	0	1/1/1e+06/2e+04/4e+05/3e+04	0/0/0e+00/1e+03/0e+00/5e+02	0/0/0e+00/2e+03/0e+00/1e+03	0/1/0e+00/8e+02/0e+00/4e+02	1	2	3	1213.2
1214					PASFMTSICDER				0	0	0	4.29	0	0	0	0	1	2	5
1214	P53396	ACLY	ACLY ATP-citrate synthase	Cytoplasm.	R.KPASFMTSIC*DER.G	1997.99	845		0	0	0	4.29	0/0/0e+00/3e+02/0e+00/2e+02	0/0/0e+00/1e+03/0e+00/4e+02	0/0/0e+00/3e+04/0e+00/6e+02	1/1/2e+05/6e+04/1e+05/1e+04	1	2	5	1214.1
1215					SYCAEIAHNVSSK				4.46	0	2.89	4.33	0	0	0	0	1	2	4
1215	P62910	RPL32	RPL32 60S ribosomal protein L32		K.SYC*AEIAHNVSSK.N	1921.95	96		4.46	0	2.89	4.33	1/1/2e+05/3e+04/0e+00/8e+03	0/0/0e+00/4e+04/0e+00/8e+03	1/1/3e+05/8e+03/1e+05/3e+03	0/0/0e+00/7e+03/0e+00/1e+03	1	2	4	1215.1
1216					SSSDTAAYPAGTTAVGTPGNGTPCSQDTSFSSSR				0	0	0	4.35	0	0	0	0	1	3	2
1216	O15047	SETD1A	SETD1A Histone-lysine N-methyltransferase SETD1A	Nucleus speckle {ECO	R.SSSDTAAYPAGTTAVGTPGNGTPC*SQDTSFSSSR.Q	3779.72	243	CONFLICT--PCSQDTS -> ACPVTHV (in Ref. 3; AAH35795). {ECO:0000305}. ||	0	0	0	4.35	0/0/0e+00/1e+03/0e+00/4e+03	0/0/0e+00/0e+00/0e+00/7e+01	0/0/0e+00/2e+03/0e+00/2e+03	1/1/2e+05/4e+03/0e+00/9e+02	1	3	2	1216.1
1217					VLPMNTGVEAGETACK				3.53	4.48	4.65	4.46	0	0	0	0	1	2	34
1217	P04181	OAT	OAT Ornithine aminotransferase, mitochondrial	Mitochondrion matrix {ECO	K.VLPMNTGVEAGETAC*K.L	2133.08	150		3.53	0	4.65	4.46	1/1/2e+06/4e+04/4e+05/1e+04	0/0/0e+00/1e+04/0e+00/2e+03	1/1/8e+05/2e+05/0e+00/5e+04	1/1/7e+06/2e+05/1e+06/5e+04	1	2	3	1217.1
1217	P04181	OAT	OAT Ornithine aminotransferase, mitochondrial	Mitochondrion matrix {ECO	K.VLPMNTGVEAGETAC*K.L	2133.08	150		0	4.48	0	0	0/0/0e+00/1e+03/0e+00/1e+04	1/1/4e+06/3e+05/7e+05/7e+04	0/0/0e+00/4e+03/0e+00/1e+05	0/0/0e+00/4e+02/0e+00/5e+03	1	2	4	1217.2
1218					NVCEQGTSTVDQNFGK				0	3.32	0	4.6	0	0.54	0	0	1	23	23
1218	Q12888	TP53BP1	TP53BP1 Tumor suppressor p53-binding protein 1	Nucleus {ECO	K.NVC*EQGTSTVDQNFGK.Q	2240.07	1178		0	3.7	0	0	0/1/0e+00/1e+04/0e+00/4e+03	1/1/5e+05/3e+04/1e+05/2e+03	0/0/0e+00/1e+04/0e+00/6e+05	0/0/0e+00/4e+01/0e+00/0e+00	1	2	3	1218.1
1218	Q12888	TP53BP1	TP53BP1 Tumor suppressor p53-binding protein 1	Nucleus {ECO	K.NVC*EQGTSTVDQNFGK.Q	2240.07	1178		0	0	0	4.6	0/0/0e+00/2e+04/0e+00/2e+03	0/0/0e+00/2e+03/0e+00/5e+02	0/0/0e+00/1e+04/0e+00/4e+03	1/0/7e+05/2e+04/1e+05/7e+03	1	3	2	1218.2
1218	Q12888	TP53BP1	TP53BP1 Tumor suppressor p53-binding protein 1	Nucleus {ECO	K.NVC*EQGTSTVDQNFGK.Q	2240.07	1178		0	2.93	0	0	0/0/0e+00/4e+03/0e+00/5e+02	1/1/9e+05/1e+05/3e+05/9e+03	0/0/0e+00/3e+04/0e+00/2e+06	0/0/0e+00/2e+02/0e+00/4e+01	1	3	3	1218.3
1218	Q12888	TP53BP1	TP53BP1 Tumor suppressor p53-binding protein 1	Nucleus {ECO	K.NVC*EQGTSTVDQNFGK.Q	2240.07	1178		0	0	0	0	0/0/0e+00/2e+04/0e+00/1e+04	0/0/0e+00/1e+03/0e+00/2e+03	0/0/0e+00/1e+03/0e+00/3e+03	1/0/1e+05/1e+04/3e+04/3e+03	1	2	2	1218.4
1218	Q12888	TP53BP1	TP53BP1 Tumor suppressor p53-binding protein 1	Nucleus {ECO	K.NVC*EQGTSTVDQNFGKQDATVQTER.G	3268.56	1178		0	0	0	0	0/0/0e+00/4e+04/0e+00/1e+04	0/0/2e+05/8e+03/8e+04/9e+03	1/0/3e+05/6e+04/0e+00/2e+04	0/0/0e+00/3e+02/0e+00/2e+01	1	3	3	1218.5
1219					GCITIIGGGDTATC*C*AK				0	0	0	4.71	0	0	0	0.95	1	23	4
1219	P00558	PGK1	PGK1 Phosphoglycerate kinase 1	Cytoplasm.	R.GCITIIGGGDTATC*C*AK.W	2667.35	379		0	0	0	5.38	0/0/0e+00/7e+02/0e+00/2e+02	0/0/0e+00/0e+00/0e+00/4e+02	0/0/0e+00/1e+02/0e+00/3e+02	1/1/1e+06/2e+04/2e+05/5e+03	1	2	4	1219.1
1219	P00558	PGK1	PGK1 Phosphoglycerate kinase 1	Cytoplasm.	R.GCITIIGGGDTATC*C*AK.W	2667.35	379		0	0	0	4.04	0/0/0e+00/2e+02/0e+00/1e+03	0/0/0e+00/7e+03/0e+00/3e+03	0/0/0e+00/2e+03/0e+00/6e+03	1/1/4e+06/9e+04/9e+05/2e+04	1	3	4	1219.2
1220					TGEPCVAELTEENFQR				0	0	0	4.71	0	0	0	0	1	3	2
1220	Q8IUD2	ERC1	ERC1 ELKS/Rab6-interacting/CAST family member 1	Cytoplasm {ECO	R.TGEPC*VAELTEENFQR.L	2336.13	258		0	0	0	4.71	1/1/2e+05/3e+04/0e+00/8e+04	0/2/0e+00/3e+05/0e+00/2e+05	0/2/0e+00/9e+05/0e+00/6e+05	0/1/0e+00/2e+04/0e+00/2e+04	1	3	2	1220.1
1220	Q8IUD2	ERC1	ERC1 ELKS/Rab6-interacting/CAST family member 1	Cytoplasm {ECO	R.TGEPC*VAELTEENFQR.L	2336.13	258		0	0	0	0	0/0/0e+00/4e+03/0e+00/9e+04	0/0/0e+00/2e+02/0e+00/2e+04	1/0/4e+05/2e+04/3e+05/5e+04	0/0/0e+00/3e+02/0e+00/9e+02	1	2	2	1220.2
1220	Q8IUD2	ERC1	ERC1 ELKS/Rab6-interacting/CAST family member 1	Cytoplasm {ECO	R.TGEPC*VAELTEENFQR.L	2336.13	258		0	0	0	0	0/0/0e+00/4e+03/0e+00/4e+03	1/0/9e+04/1e+04/8e+04/1e+04	0/1/0e+00/7e+03/0e+00/3e+03	0/0/0e+00/2e+02/0e+00/8e+02	1	2	3	1220.3
1220	Q8IUD2	ERC1	ERC1 ELKS/Rab6-interacting/CAST family member 1	Cytoplasm {ECO	R.TGEPC*VAELTEENFQR.L	2336.13	258		0	0	0	0	0/1/0e+00/9e+03/0e+00/8e+03	0/0/4e+05/7e+04/2e+05/4e+04	0/1/0e+00/8e+03/0e+00/1e+04	0/1/0e+00/8e+03/0e+00/1e+04	1	3	3	1220.4
1221					CSEISAELIR				0	0	0	4.85	0	0	0	0	1	2	3
1221	Q9H9E3	COG4	COG4 Conserved oligomeric Golgi complex subunit 4	Golgi apparatus membrane {ECO	R.C*SEISAELIR.S	1632.87	25		0	0	0	4.85	0/1/0e+00/9e+04/0e+00/2e+04	0/1/0e+00/4e+02/0e+00/6e+02	0/0/0e+00/3e+04/0e+00/8e+03	1/1/1e+05/5e+04/4e+04/7e+03	1	2	3	1221.1
1222					ASAAGAECELAR				0	0	0	4.89	0	0	0	0	1	2	2
1222	Q9C0B0	UNK	UNK RING finger protein unkempt homolog	Cytoplasm {ECO	R.ASAAGAEC*ELAR.E	1660.84	696		0	0	0	4.89	0/0/0e+00/4e+05/0e+00/1e+05	0/0/0e+00/3e+04/0e+00/7e+03	0/1/0e+00/1e+05/0e+00/7e+04	1/0/3e+05/3e+04/9e+04/7e+03	1	2	2	1222.1
1223					ALSQTVPSSGTNGVSLPADCTGAVPAASPDTAAWR				0	2.95	2.29	4.99	0	0.48	0	0	1	3	2345
1223	Q9H6Z4	RANBP3	RANBP3 Ran-binding protein 3	Cytoplasm {ECO	K.ALSQTVPSSGTNGVSLPADC*TGAVPAASPDTAAWR.S	3869.93	203		0	0	0	4.99	0/1/0e+00/2e+03/0e+00/1e+03	0/0/0e+00/9e+02/0e+00/0e+00	0/0/0e+00/6e+02/0e+00/0e+00	1/0/1e+06/6e+04/7e+05/1e+04	1	3	2	1223.1
1223	Q9H6Z4	RANBP3	RANBP3 Ran-binding protein 3	Cytoplasm {ECO	K.ALSQTVPSSGTNGVSLPADC*TGAVPAASPDTAAWR.S	3869.93	203		0	0	2.29	0	0/0/0e+00/1e+04/0e+00/9e+03	0/0/0e+00/5e+03/0e+00/2e+02	1/1/6e+05/7e+04/3e+05/3e+04	0/0/0e+00/0e+00/0e+00/2e+02	1	3	3	1223.2
1223	Q9H6Z4	RANBP3	RANBP3 Ran-binding protein 3	Cytoplasm {ECO	K.ALSQTVPSSGTNGVSLPADC*TGAVPAASPDTAAWR.S	3869.93	203		0	3.29	0	0	1/0/3e+05/5e+03/0e+00/1e+03	0/0/0e+00/4e+04/0e+00/1e+04	0/0/0e+00/0e+00/0e+00/1e+02	0/0/0e+00/4e+02/0e+00/0e+00	1	3	4	1223.3
1223	Q9H6Z4	RANBP3	RANBP3 Ran-binding protein 3	Cytoplasm {ECO	K.ALSQTVPSSGTNGVSLPADC*TGAVPAASPDTAAWR.S	3869.93	203		0	2.61	0	0	0/0/0e+00/2e+03/0e+00/2e+02	1/1/6e+05/1e+04/4e+05/5e+03	0/0/0e+00/4e+03/0e+00/2e+03	0/0/0e+00/1e+01/0e+00/0e+00	1	3	5	1223.4
1224					GPSGCSGGPNTVYLQVVAAGSR				0	0	0	5.02	0	0	0	0	1	3	5
1224	Q9BQ52	ELAC2	ELAC2 Zinc phosphodiesterase ELAC protein 2	Mitochondrion {ECO	R.GPSGC*SGGPNTVYLQVVAAGSR.D	2590.32	51		0	0	0	5.02	0/1/0e+00/3e+03/0e+00/9e+03	0/0/0e+00/6e+03/0e+00/7e+03	0/0/0e+00/2e+04/0e+00/4e+05	1/1/2e+05/7e+03/6e+04/6e+03	1	3	5	1224.1
1225					NSPEDLGLSLTGDSCK				0	2.53	2.9	5.09	0	0.03	0	0	1	23	23
1225	Q12888	TP53BP1	TP53BP1 Tumor suppressor p53-binding protein 1	Nucleus {ECO	K.NSPEDLGLSLTGDSC*K.L	2149.06	513		0	2.55	0	5.09	0/0/0e+00/3e+03/0e+00/2e+04	1/1/7e+05/3e+04/3e+05/2e+04	0/0/0e+00/4e+04/0e+00/2e+04	0/0/0e+00/2e+04/0e+00/1e+04	1	2	3	1225.1
1225	Q12888	TP53BP1	TP53BP1 Tumor suppressor p53-binding protein 1	Nucleus {ECO	K.NSPEDLGLSLTGDSC*K.L	2149.06	513		0	0	2.9	0	0/1/0e+00/9e+03/0e+00/3e+03	0/1/0e+00/1e+03/0e+00/3e+02	1/1/5e+05/3e+04/2e+05/3e+04	1/1/6e+05/2e+04/0e+00/2e+04	1	2	2	1225.2
1225	Q12888	TP53BP1	TP53BP1 Tumor suppressor p53-binding protein 1	Nucleus {ECO	K.NSPEDLGLSLTGDSC*K.L	2149.06	513		0	2.51	0	0	0/0/0e+00/8e+03/0e+00/7e+04	1/1/5e+05/5e+04/3e+05/2e+04	0/1/0e+00/7e+04/0e+00/5e+04	0/0/0e+00/1e+05/0e+00/2e+05	1	3	3	1225.3
1226					CLSVMEAK				3.1	1.91	1.59	5.55	0	0	0	0	1	2	45
1226	P49588	AARS	AARS Alanine--tRNA ligase, cytoplasmic	Cytoplasm {ECO	K.C*LSVMEAK.V	1392.73	773		3.1	1.91	1.59	0	0/2/0e+00/6e+04/0e+00/2e+04	0/1/0e+00/2e+05/0e+00/5e+05	1/1/6e+06/1e+05/4e+06/1e+05	0/0/0e+00/7e+03/0e+00/8e+04	1	2	4	1226.1
1226	P49588	AARS	AARS Alanine--tRNA ligase, cytoplasmic	Cytoplasm {ECO	K.KC*LSVMEAK.V	1520.82	773		0	0	0	5.55	0/1/0e+00/3e+03/0e+00/4e+04	0/1/0e+00/2e+03/0e+00/4e+03	0/1/0e+00/4e+04/0e+00/1e+04	1/0/7e+05/1e+04/3e+05/4e+03	1	2	5	1226.2
1227					QAHLCVLASNCDEPMYVK				0	0	0	5.59	0	0	0	0	1	3	4
1227	P25398	RPS12	RPS12 40S ribosomal protein S12	Cytoplasm.	R.QAHLCVLASNC*DEPMYVK.L	2591.25	56		0	0	0	5.59	0/0/0e+00/4e+03/0e+00/2e+03	0/1/0e+00/8e+03/0e+00/5e+03	0/0/0e+00/2e+03/0e+00/5e+03	1/1/3e+05/3e+04/0e+00/1e+04	1	3	4	1227.1
1228					ASVGFGGSCFQK				0	3.54	0	7.12	0	0	0	0	1	2	4
1228	O60701	UGDH	UGDH UDP-glucose 6-dehydrogenase		K.ASVGFGGSC*FQK.D	1699.85	276	NP_BIND--NAD. {ECO:0000269|PubMed:21502315}. || ACT_SITE--Nucleophile. {ECO:0000269|PubMed:21502315, ECO:0000269|PubMed:21984906, ECO:0000269|PubMed:22123821}. ||	0	3.54	0	7.12	0/0/0e+00/1e+04/0e+00/5e+05	0/1/0e+00/7e+04/0e+00/2e+04	1/0/4e+05/7e+04/0e+00/2e+04	1/0/9e+05/9e+04/2e+05/1e+04	1	2	4	1228.1
1229					SDAEYTNSPLVPTFCTPGLK				0	0	2.36	7.39	0	0	0	0	1	3	3
1229	Q8IX90	SKA3	SKA3 Spindle and kinetochore-associated protein 3	Cytoplasm, cytoskeleton, spindle. Chromosome, centromere, kinetochore {ECO	K.SDAEYTNSPLVPTFC*TPGLK.I	2653.33	290		0	0	2.36	7.39	0/3/0e+00/2e+04/0e+00/2e+04	0/2/0e+00/6e+03/0e+00/1e+04	1/1/8e+05/4e+04/5e+05/3e+04	1/0/3e+05/1e+04/7e+04/9e+03	1	3	3	1229.1
1230					NC*GC*LGASPNLEQLQEENLK				0	0	0	7.45	0	0	0	3.66	1	23	4
1230	P54136	RARS	RARS Arginine--tRNA ligase, cytoplasmic	Cytoplasm {ECO	K.NC*GC*LGASPNLEQLQEENLK.L	3186.61	32		0	0	0	10.04	0/0/0e+00/0e+00/0e+00/0e+00	0/0/0e+00/0e+00/0e+00/0e+00	0/0/0e+00/0e+00/0e+00/0e+00	1/1/4e+05/6e+03/1e+05/6e+02	1	2	4	1230.1
1230	P54136	RARS	RARS Arginine--tRNA ligase, cytoplasmic	Cytoplasm {ECO	K.NC*GC*LGASPNLEQLQEENLK.L	3186.61	32		0	0	0	4.86	0/1/0e+00/3e+04/0e+00/2e+03	0/0/0e+00/1e+04/0e+00/2e+04	0/0/0e+00/3e+03/0e+00/4e+02	1/1/2e+06/9e+04/4e+05/2e+04	1	3	4	1230.2
1231					ELLQDGCYSDFLNEDFDVK				0	0	2.12	8.1	0	0	0	0	1	3	23
1231	Q9UP83	COG5	COG5 Conserved oligomeric Golgi complex subunit 5	Cytoplasm, cytosol {ECO	R.ELLQDGC*YSDFLNEDFDVK.T	2763.29	64		0	0	2.12	0	0/0/0e+00/8e+03/0e+00/8e+03	0/0/0e+00/1e+03/0e+00/0e+00	1/0/2e+05/1e+04/8e+04/7e+03	0/1/0e+00/2e+04/0e+00/1e+04	1	3	2	1231.1
1231	Q9UP83	COG5	COG5 Conserved oligomeric Golgi complex subunit 5	Cytoplasm, cytosol {ECO	R.ELLQDGC*YSDFLNEDFDVK.T	2763.29	64		0	0	0	8.1	0/2/0e+00/4e+02/0e+00/1e+03	0/0/0e+00/0e+00/0e+00/0e+00	0/0/0e+00/0e+00/0e+00/1e+03	1/1/9e+05/2e+04/0e+00/3e+03	1	3	3	1231.2
1232					SSLSCSLQEGLIPGSQFWDASK				0	0	4.21	8.21	0	0	0	7.45	1	23	34
1232	P52701	MSH6	MSH6 DNA mismatch repair protein Msh6	Nucleus {ECO	K.SSLSC*SLQEGLIPGSQFWDASK.T	2853.42	615		0	0	0	13.47	1/0/4e+05/2e+03/2e+05/3e+02	0/0/0e+00/2e+03/0e+00/2e+02	0/0/0e+00/2e+02/0e+00/8e+01	1/1/6e+05/1e+04/0e+00/1e+03	1	2	4	1232.1
1232	P52701	MSH6	MSH6 DNA mismatch repair protein Msh6	Nucleus {ECO	K.SSLSC*SLQEGLIPGSQFWDASK.T	2853.42	615		0	0	4.21	0	0/0/0e+00/3e+03/0e+00/1e+03	0/0/0e+00/8e+02/0e+00/5e+03	1/1/6e+05/4e+04/1e+05/2e+04	0/0/0e+00/3e+03/0e+00/2e+02	1	3	3	1232.2
1232	P52701	MSH6	MSH6 DNA mismatch repair protein Msh6	Nucleus {ECO	K.SSLSC*SLQEGLIPGSQFWDASK.T	2853.42	615		0	0	0	2.94	0/0/0e+00/8e+01/0e+00/7e+01	0/0/0e+00/0e+00/0e+00/0e+00	0/0/0e+00/0e+00/0e+00/6e+01	1/1/1e+06/3e+04/3e+05/1e+04	1	3	4	1232.3
1233					VACCPLER				2.34	1.17	1.43	9.11	0	0.03	0	0	1	2	45
1233	Q15021	NCAPD2	NCAPD2 Condensin complex subunit 1	Nucleus {ECO	K.VACC*PLER.C	1459.74	767		2.34	1.15	1.43	9.11	1/1/3e+06/1e+05/1e+06/4e+04	0/2/0e+00/9e+04/0e+00/8e+04	1/1/6e+05/1e+05/5e+05/6e+04	0/0/0e+00/3e+04/0e+00/8e+03	1	2	4	1233.1
1233	Q15021	NCAPD2	NCAPD2 Condensin complex subunit 1	Nucleus {ECO	K.VACC*PLER.C	1459.74	767		0	1.19	0	0	0/0/0e+00/9e+02/0e+00/5e+02	1/1/6e+05/3e+04/6e+05/2e+04	0/0/0e+00/5e+03/0e+00/1e+04	0/0/0e+00/0e+00/0e+00/3e+02	1	2	5	1233.2
1234					QDVCQSYSEK				0	1.86	0	9.97	0	0	0	0	1	3	3
1234	Q9H6T3	RPAP3	RPAP3 RNA polymerase II-associated protein 3		K.IEEVSDTSSLQPQASLKQDVC*QSYSEK.M	3513.72	519		0	1.86	0	0	0/0/0e+00/2e+02/0e+00/0e+00	1/0/3e+05/1e+04/8e+04/6e+03	0/0/0e+00/0e+00/0e+00/7e+02	0/0/0e+00/2e+02/0e+00/0e+00	1	3	3	1234.1
1234	Q9H6T3	RPAP3	RPAP3 RNA polymerase II-associated protein 3		K.IEEVSDTSSLQPQASLKQDVC*QSYSEK.M	3513.72	519		0	0	0	0	0/0/0e+00/5e+02/0e+00/2e+02	0/0/0e+00/0e+00/0e+00/0e+00	1/0/2e+05/9e+03/2e+05/4e+03	1/0/7e+05/9e+03/2e+05/3e+03	1	3	2	1234.2
1234	Q9H6T3	RPAP3	RPAP3 RNA polymerase II-associated protein 3		K.VLKIEEVSDTSSLQPQASLKQDVC*QSYSEK.M	3853.97	519		0	0	0	9.97	0/0/0e+00/4e+03/0e+00/2e+03	0/0/0e+00/0e+00/0e+00/0e+00	0/0/0e+00/4e+02/0e+00/0e+00	1/1/2e+05/2e+03/0e+00/4e+02	1	3	3	1234.3
1235					ADPDGPEAQAEACSGER				2.84	1.09	1.28	10.65	3.28	0.05	0.16	13.22	1	23	234
1235	Q9NX24	NHP2	NHP2 H/ACA ribonucleoprotein complex subunit 2	Nucleus, nucleolus. Nucleus, Cajal body. Note=Also localized to Cajal bodies (coiled bodies).	K.ADPDGPEAQAEAC*SGER.T	2216	18		2.84	0	1.18	0	1/1/1e+06/9e+04/6e+05/3e+04	0/0/0e+00/3e+03/0e+00/0e+00	0/1/0e+00/2e+04/0e+00/3e+04	1/1/5e+04/6e+02/6e+04/5e+02	1	2	2	1235.1
1235	Q9NX24	NHP2	NHP2 H/ACA ribonucleoprotein complex subunit 2	Nucleus, nucleolus. Nucleus, Cajal body. Note=Also localized to Cajal bodies (coiled bodies).	K.ADPDGPEAQAEAC*SGER.T	2216	18		0	1.14	0	0	0/0/0e+00/2e+03/0e+00/0e+00	1/0/0e+00/2e+04/4e+05/1e+04	0/0/0e+00/2e+02/0e+00/7e+02	0/0/0e+00/6e+01/0e+00/4e+01	1	2	3	1235.2
1235	Q9NX24	NHP2	NHP2 H/ACA ribonucleoprotein complex subunit 2	Nucleus, nucleolus. Nucleus, Cajal body. Note=Also localized to Cajal bodies (coiled bodies).	K.IKADPDGPEAQAEAC*SGER.T	2457.18	18		8.42	0	1.49	0	1/1/3e+05/3e+04/0e+00/6e+03	0/0/0e+00/4e+02/0e+00/3e+02	1/1/4e+05/2e+04/0e+00/2e+04	0/1/0e+00/5e+02/0e+00/6e+02	1	2	3	1235.3
1235	Q9NX24	NHP2	NHP2 H/ACA ribonucleoprotein complex subunit 2	Nucleus, nucleolus. Nucleus, Cajal body. Note=Also localized to Cajal bodies (coiled bodies).	K.IKADPDGPEAQAEAC*SGER.T	2457.18	18		2.63	0	1.28	0	1/1/1e+06/1e+05/5e+05/4e+04	0/1/0e+00/9e+03/0e+00/1e+03	1/1/1e+06/8e+04/1e+06/7e+04	0/1/0e+00/8e+03/0e+00/7e+03	1	3	3	1235.4
1235	Q9NX24	NHP2	NHP2 H/ACA ribonucleoprotein complex subunit 2	Nucleus, nucleolus. Nucleus, Cajal body. Note=Also localized to Cajal bodies (coiled bodies).	K.IKADPDGPEAQAEAC*SGER.T	2457.18	18		0	0	0	20	0/0/0e+00/3e+03/0e+00/2e+03	0/0/0e+00/7e+01/0e+00/2e+03	0/0/0e+00/3e+03/0e+00/2e+03	1/1/3e+05/1e+04/0e+00/8e+03	1	2	2	1235.5
1235	Q9NX24	NHP2	NHP2 H/ACA ribonucleoprotein complex subunit 2	Nucleus, nucleolus. Nucleus, Cajal body. Note=Also localized to Cajal bodies (coiled bodies).	K.IKADPDGPEAQAEAC*SGER.T	2457.18	18		0	1.09	0	0	0/0/0e+00/1e+02/0e+00/0e+00	1/1/5e+05/1e+04/5e+05/1e+04	0/0/0e+00/4e+01/0e+00/2e+02	0/0/0e+00/2e+01/0e+00/9e+02	1	2	4	1235.6
1235	Q9NX24	NHP2	NHP2 H/ACA ribonucleoprotein complex subunit 2	Nucleus, nucleolus. Nucleus, Cajal body. Note=Also localized to Cajal bodies (coiled bodies).	K.IKADPDGPEAQAEAC*SGER.T	2457.18	18		0	0	0	1.3	0/0/0e+00/2e+03/0e+00/2e+04	0/0/0e+00/1e+03/0e+00/3e+02	0/0/0e+00/3e+04/0e+00/2e+04	1/1/5e+05/1e+05/2e+05/8e+04	1	3	2	1235.7
1235	Q9NX24	NHP2	NHP2 H/ACA ribonucleoprotein complex subunit 2	Nucleus, nucleolus. Nucleus, Cajal body. Note=Also localized to Cajal bodies (coiled bodies).	K.IKADPDGPEAQAEAC*SGER.T	2457.18	18		0	1.05	0	0	0/0/0e+00/2e+01/0e+00/0e+00	1/1/7e+05/5e+04/7e+05/5e+04	0/0/0e+00/0e+00/0e+00/1e+03	0/1/0e+00/3e+02/0e+00/7e+02	1	3	4	1235.8
1236					SGDVYSFSVLEPHGCGR				0	0	2.42	11.03	0	0	0.17	12.69	1	23	4
1236	P57081	WDR4	WDR4 tRNA (guanine-N(7)-)-methyltransferase subunit WDR	Nucleus {ECO	K.SGDVYSFSVLEPHGC*GR.L	2323.12	137		0	0	2.54	2.05	0/0/0e+00/1e+04/0e+00/4e+03	0/0/0e+00/2e+03/0e+00/7e+03	1/0/2e+05/2e+04/1e+05/6e+03	1/1/3e+05/1e+04/2e+05/1e+04	1	2	4	1236.1
1236	P57081	WDR4	WDR4 tRNA (guanine-N(7)-)-methyltransferase subunit WDR	Nucleus {ECO	K.SGDVYSFSVLEPHGC*GR.L	2323.12	137		0	0	2.3	20	0/5/0e+00/7e+03/0e+00/2e+04	0/0/0e+00/1e+04/0e+00/7e+04	1/1/2e+05/5e+04/9e+04/3e+04	1/1/6e+05/3e+04/0e+00/9e+03	1	3	4	1236.2
1237					ANEDAVPLCMSADFPR				0	2.45	2.08	11.12	0	0.38	0.09	12.57	1	23	23
1237	Q9C0B1	FTO	FTO Alpha-ketoglutarate-dependent dioxygenase FTO	Nucleus {ECO	K.ANEDAVPLC*MSADFPR.V	2249.08	171		0	2.72	2.15	0	1/0/0e+00/2e+04/1e+05/7e+03	1/1/2e+05/3e+04/2e+05/2e+04	1/1/3e+05/2e+04/2e+05/1e+04	0/0/0e+00/4e+04/0e+00/1e+04	1	2	3	1237.1
1237	Q9C0B1	FTO	FTO Alpha-ketoglutarate-dependent dioxygenase FTO	Nucleus {ECO	K.ANEDAVPLC*MSADFPR.V	2249.08	171		0	2.18	2.02	0	1/0/4e+05/3e+04/3e+05/1e+04	1/1/9e+05/6e+04/3e+05/5e+04	1/1/4e+06/7e+04/1e+06/3e+04	0/1/0e+00/1e+05/0e+00/4e+04	1	3	3	1237.2
1237	Q9C0B1	FTO	FTO Alpha-ketoglutarate-dependent dioxygenase FTO	Nucleus {ECO	K.ANEDAVPLC*MSADFPR.V	2249.08	171		0	0	0	20	0/0/0e+00/2e+04/0e+00/8e+03	0/0/0e+00/4e+02/0e+00/3e+02	0/0/0e+00/1e+04/0e+00/7e+04	1/1/5e+05/4e+04/0e+00/2e+03	1	2	2	1237.3
1237	Q9C0B1	FTO	FTO Alpha-ketoglutarate-dependent dioxygenase FTO	Nucleus {ECO	K.ANEDAVPLC*MSADFPR.V	2249.08	171		0	0	0	2.23	0/0/0e+00/5e+02/0e+00/4e+03	0/0/0e+00/1e+02/0e+00/3e+02	0/0/0e+00/8e+03/0e+00/6e+04	1/1/5e+05/5e+04/6e+05/3e+04	1	3	2	1237.4
1238					AYGFSCDGEGVLK				0	1.31	0	11.12	0	0	0	12.56	1	2	23
1238	Q99622	C12orf57	C12orf57 Protein C10	Cytoplasm {ECO	K.AYGFSC*DGEGVLK.F	1858.91	73		0	1.31	0	2.24	0/0/0e+00/2e+04/0e+00/2e+04	1/1/4e+05/9e+03/3e+05/9e+03	0/0/0e+00/5e+04/0e+00/2e+04	0/1/0e+00/4e+04/0e+00/2e+04	1	2	3	1238.1
1238	Q99622	C12orf57	C12orf57 Protein C10	Cytoplasm {ECO	K.AYGFSC*DGEGVLK.F	1858.91	73		0	0	0	20	0/0/0e+00/2e+04/0e+00/7e+03	0/0/0e+00/3e+03/0e+00/2e+02	0/0/0e+00/4e+04/0e+00/7e+04	1/1/8e+05/5e+04/0e+00/9e+03	1	2	2	1238.2
1239					DCEAEVR				0	2.79	0	11.28	0	0	0	12.34	1	34	4
1239	P30153	PPP2R1A	PPP2R1A Serine/threonine-protein phosphatase 2A 65 kDa reg	Cytoplasm {ECO	K.TDLVPAFQNLMKDC*EAEVR.A	2692.35	294		0	2.79	0	0	0/1/0e+00/2e+04/0e+00/1e+04	1/1/2e+06/6e+04/8e+05/2e+04	0/1/0e+00/1e+04/0e+00/9e+03	1/0/6e+05/2e+04/3e+05/1e+04	1	3	4	1239.1
1239	P30153	PPP2R1A	PPP2R1A Serine/threonine-protein phosphatase 2A 65 kDa reg	Cytoplasm {ECO	K.TDLVPAFQNLMKDC*EAEVR.A	2692.35	294		0	0	0	0	0/0/0e+00/6e+03/0e+00/3e+03	0/0/0e+00/0e+00/0e+00/7e+01	1/0/6e+05/2e+04/0e+00/6e+03	0/0/0e+00/0e+00/0e+00/1e+02	1	2	3	1239.2
1239	P30154	PPP2R1B	PPP2R1B Serine/threonine-protein phosphatase 2A 65 kDa reg		K.ITLNDLIPAFQNLLKDC*EAEVR.A	3028.62	306		0	0	0	20	0/2/0e+00/6e+03/0e+00/1e+03	0/0/0e+00/6e+01/0e+00/8e+02	0/0/0e+00/2e+04/0e+00/2e+03	1/1/2e+05/1e+04/0e+00/2e+03	1	3	4	1239.3
1239	P30154	PPP2R1B	PPP2R1B Serine/threonine-protein phosphatase 2A 65 kDa reg		K.ITLNDLIPAFQNLLKDC*EAEVR.A	3028.62	306		0	0	0	2.55	0/0/0e+00/4e+01/0e+00/9e+01	0/0/0e+00/3e+02/0e+00/3e+01	0/0/0e+00/7e+03/0e+00/1e+03	1/1/5e+05/1e+04/1e+05/6e+03	1	4	4	1239.4
1240					GVSQTGTPVCEEDGDAGLGIR				0	2.64	0	11.38	0	0	0	12.2	1	23	34
1240	Q12888	TP53BP1	TP53BP1 Tumor suppressor p53-binding protein 1	Nucleus {ECO	R.KGVSQTGTPVC*EEDGDAGLGIR.Q	2702.35	1375		0	0	0	20	0/0/0e+00/0e+00/0e+00/0e+00	0/0/0e+00/0e+00/0e+00/0e+00	1/1/3e+05/3e+03/0e+00/3e+02	1/1/2e+05/3e+03/0e+00/8e+01	1	2	3	1240.1
1240	Q12888	TP53BP1	TP53BP1 Tumor suppressor p53-binding protein 1	Nucleus {ECO	R.KGVSQTGTPVC*EEDGDAGLGIR.Q	2702.35	1375		0	0	0	2.75	0/1/0e+00/3e+03/0e+00/4e+02	0/0/0e+00/3e+02/0e+00/1e+02	1/1/8e+05/2e+04/4e+05/8e+03	1/1/7e+05/2e+04/2e+05/7e+03	1	3	3	1240.2
1240	Q12888	TP53BP1	TP53BP1 Tumor suppressor p53-binding protein 1	Nucleus {ECO	R.KGVSQTGTPVC*EEDGDAGLGIR.Q	2702.35	1375		0	2.64	0	0	0/0/0e+00/2e+03/0e+00/2e+03	1/1/5e+05/2e+04/2e+05/6e+03	0/0/0e+00/8e+03/0e+00/2e+04	0/0/0e+00/6e+00/0e+00/1e+01	1	3	4	1240.3
1241					QLEAAVGGAQALSCLTGSR				0	0	0	11.7	0	0	0	11.75	1	23	3
1241	O75191	XYLB	XYLB Xylulose kinase		R.QLEAAVGGAQALSC*LTGSR.A	2345.24	161		0	0	0	20	0/0/0e+00/4e+02/0e+00/6e+02	0/0/0e+00/8e+01/0e+00/0e+00	0/0/0e+00/4e+02/0e+00/0e+00	1/1/4e+05/9e+03/0e+00/6e+02	1	2	3	1241.1
1241	O75191	XYLB	XYLB Xylulose kinase		R.QLEAAVGGAQALSC*LTGSR.A	2345.24	161		0	0	0	3.39	0/0/0e+00/1e+03/0e+00/8e+02	0/0/0e+00/4e+02/0e+00/9e+01	0/0/0e+00/5e+02/0e+00/1e+03	1/1/1e+06/7e+04/4e+05/4e+04	1	3	3	1241.2
1242					ATGHSGGGCISQGR				0	2.69	12.47	11.71	0	0	0	0	1	2	5
1242	Q9HA64	FN3KRP	FN3KRP Ketosamine-3-kinase		R.ATGHSGGGC*ISQGR.S	1799.88	24		0	2.69	12.47	11.71	0/0/0e+00/5e+02/0e+00/3e+02	0/0/0e+00/2e+03/0e+00/2e+03	1/1/8e+04/2e+03/0e+00/4e+02	1/1/3e+04/4e+02/0e+00/1e+02	1	2	5	1242.1
1243					IMVLDCQLR				2.9	0	2.13	13.02	0	0	0	0	1	2	4
1243	Q6ZWJ1	STXBP4	STXBP4 Syntaxin-binding protein 4	Cytoplasm {ECO	R.IMVLDC*QLR.K	1602.87	411		2.9	0	2.13	13.02	0/0/0e+00/2e+04/0e+00/6e+03	0/0/0e+00/5e+03/0e+00/1e+03	1/1/2e+05/4e+04/9e+04/6e+03	0/1/0e+00/6e+04/0e+00/5e+03	1	2	4	1243.1
1244					DCALTVVALR				0	3.16	0	16.22	0	0	0	0	1	2	34
1244	Q8N6M0	OTUD6B	OTUD6B OTU domain-containing protein 6B		K.DC*ALTVVALR.S	1572.88	172		0	0	0	16.22	0/0/0e+00/9e+03/0e+00/3e+03	0/0/0e+00/0e+00/0e+00/5e+02	0/0/0e+00/1e+03/0e+00/2e+03	1/1/2e+05/1e+04/0e+00/8e+02	1	2	3	1244.1
1244	Q8N6M0	OTUD6B	OTUD6B OTU domain-containing protein 6B		K.DC*ALTVVALR.S	1572.88	172		0	3.16	0	0	1/0/3e+05/2e+04/5e+04/5e+03	1/0/4e+05/3e+04/3e+05/1e+04	0/1/0e+00/2e+04/0e+00/2e+03	0/0/0e+00/9e+03/0e+00/3e+03	1	2	4	1244.2
1245					CPNPEEGESVLELSLR				0	0	1.84	20	0	0	0	0	1	3	3
1245	Q6PCE3	PGM2L1	PGM2L1 Glucose 1,6-bisphosphate synthase		K.C*PNPEEGESVLELSLR.L	2285.16	303		0	0	1.84	20	0/0/0e+00/8e+03/0e+00/3e+04	0/0/0e+00/8e+03/0e+00/1e+04	1/1/1e+06/4e+04/7e+05/1e+05	1/1/1e+05/3e+04/0e+00/7e+03	1	3	3	1245.1
1245	Q6PCE3	PGM2L1	PGM2L1 Glucose 1,6-bisphosphate synthase		K.C*PNPEEGESVLELSLR.L	2285.16	303		0	0	0	0	0/0/0e+00/3e+04/0e+00/4e+04	0/0/0e+00/2e+03/0e+00/8e+02	1/0/1e+05/5e+04/0e+00/2e+04	0/1/0e+00/9e+04/0e+00/5e+05	1	2	3	1245.2
1245	Q6PCE3	PGM2L1	PGM2L1 Glucose 1,6-bisphosphate synthase		K.C*PNPEEGESVLELSLR.L	2285.16	303		0	0	0	0	0/0/0e+00/1e+04/0e+00/2e+05	0/0/2e+05/2e+04/0e+00/1e+04	0/1/0e+00/4e+03/0e+00/2e+04	0/0/0e+00/2e+03/0e+00/2e+06	1	2	4	1245.3
1245	Q6PCE3	PGM2L1	PGM2L1 Glucose 1,6-bisphosphate synthase		K.C*PNPEEGESVLELSLR.L	2285.16	303		0	0	0	0	0/0/0e+00/2e+04/0e+00/2e+05	1/0/1e+05/4e+04/2e+05/5e+04	0/1/0e+00/1e+04/0e+00/3e+04	0/0/0e+00/9e+03/0e+00/3e+06	1	3	4	1245.4
1246					AVTNHSVYCSTK				0	2.46	1.87	20	0	0	0	0	1	2	45
1246	Q7Z4W1	DCXR	DCXR L-xylulose reductase	Membrane {ECO	R.AVTNHSVYC*STK.G	1822.92	150		0	0	1.87	20	0/0/0e+00/2e+03/0e+00/2e+04	0/1/0e+00/1e+04/0e+00/4e+04	1/1/6e+05/1e+04/3e+05/4e+04	1/1/2e+05/6e+03/0e+00/3e+04	1	2	4	1246.1
1246	Q7Z4W1	DCXR	DCXR L-xylulose reductase	Membrane {ECO	R.AVTNHSVYC*STK.G	1822.92	150		0	2.46	0	0	0/0/0e+00/2e+03/0e+00/6e+03	1/1/4e+05/9e+03/2e+05/2e+04	1/1/1e+05/3e+03/9e+04/1e+03	0/0/0e+00/0e+00/0e+00/4e+00	1	2	5	1246.2
1247					QMFEPVSCTFTYLLGDR				0	0	1.87	20	0	0	0	0	1	23	4
1247	O95571	ETHE1	ETHE1 Protein ETHE1, mitochondrial	Cytoplasm {ECO	R.QMFEPVSC*TFTYLLGDR.E	2520.24	34		0	0	0	20	0/0/0e+00/2e+02/0e+00/0e+00	0/0/0e+00/0e+00/0e+00/0e+00	0/0/0e+00/0e+00/0e+00/4e+01	1/1/3e+05/5e+03/0e+00/5e+01	1	2	4	1247.1
1247	O95571	ETHE1	ETHE1 Protein ETHE1, mitochondrial	Cytoplasm {ECO	R.QMFEPVSC*TFTYLLGDR.E	2520.24	34		0	0	1.87	0	0/0/0e+00/7e+03/0e+00/2e+03	0/0/0e+00/1e+03/0e+00/1e+03	1/1/3e+05/2e+04/2e+05/9e+03	0/0/0e+00/1e+04/0e+00/5e+03	1	3	4	1247.2
1248					FCSNLCLPK				1.43	0	2.17	20	0	0	0	0	1	2	45
1248	Q00403	GTF2B	GTF2B Transcription initiation factor IIB	Nucleus.	R.FCSNLC*LPK.Q	1593.82	223		1.43	0	2.17	0	0/6/0e+00/3e+04/0e+00/2e+04	0/0/0e+00/1e+04/0e+00/4e+03	1/1/2e+06/4e+04/8e+05/2e+04	0/0/0e+00/8e+01/0e+00/1e+02	1	2	5	1248.1
1248	Q00403	GTF2B	GTF2B Transcription initiation factor IIB	Nucleus.	R.FCSNLC*LPK.Q	1593.82	223		0	0	0	20	0/0/0e+00/2e+03/0e+00/5e+03	0/0/0e+00/7e+03/0e+00/8e+02	0/0/0e+00/3e+03/0e+00/3e+03	1/1/1e+06/1e+05/0e+00/2e+03	1	2	4	1248.2
1249					LTSDPTDIPVVCLESDNGNIMIQK				3.43	2.31	2.23	20	0	0	0	0	1	3	23
1249	O43504	HBXIP	HBXIP Hepatitis B virus X-interacting protein	Cytoplasm. Lysosome.	K.LTSDPTDIPVVC*LESDNGNIMIQK.H	3115.58	66		3.43	0	2.23	20	0/2/0e+00/2e+04/0e+00/1e+04	0/0/0e+00/8e+02/0e+00/3e+02	0/1/0e+00/5e+04/0e+00/1e+05	1/1/2e+06/7e+04/0e+00/6e+03	1	3	2	1249.1
1249	O43504	HBXIP	HBXIP Hepatitis B virus X-interacting protein	Cytoplasm. Lysosome.	K.LTSDPTDIPVVC*LESDNGNIMIQK.H	3115.58	66		0	2.31	0	0	0/1/0e+00/1e+04/0e+00/3e+03	1/1/5e+05/5e+04/3e+05/2e+04	0/0/0e+00/2e+04/0e+00/8e+03	0/0/0e+00/4e+04/0e+00/6e+03	1	3	3	1249.2
1250					LCDFGSAK				2.66	2.68	2.45	20	0	0	0	0	1	2	34
1250	P49840	GSK3A	GSK3A Glycogen synthase kinase-3 alpha		K.LC*DFGSAK.Q	1352.69	262		2.66	2.68	2.45	0	0/1/0e+00/3e+04/0e+00/1e+04	1/1/4e+06/3e+05/2e+06/1e+05	0/1/0e+00/4e+04/0e+00/2e+04	0/0/0e+00/1e+02/0e+00/2e+02	1	2	4	1250.1
1250	P49841	GSK3B	GSK3B Glycogen synthase kinase-3 beta	Cytoplasm {ECO	K.LC*DFGSAK.Q	1352.69	199		2.66	2.68	2.45	0	0/1/0e+00/3e+04/0e+00/1e+04	1/1/4e+06/3e+05/2e+06/1e+05	0/1/0e+00/4e+04/0e+00/2e+04	0/0/0e+00/1e+02/0e+00/2e+02	1	2	4	1250.2
1250	P49841	GSK3B	GSK3B Glycogen synthase kinase-3 beta	Cytoplasm {ECO	K.LC*DFGSAK.Q	1352.69	199		0	0	0	20	0/0/0e+00/6e+04/0e+00/2e+04	0/0/0e+00/4e+03/0e+00/1e+04	0/0/0e+00/2e+04/0e+00/3e+05	1/1/6e+05/3e+05/0e+00/6e+03	1	2	3	1250.3
1251					CLSENISAAIQANGEMVTK				0	0	2.75	20	0	0	0	0	1	3	3
1251	O14980	XPO1	XPO1 Exportin-1	Cytoplasm. Nucleus, nucleoplasm. Nucleus, Cajal body. Nucleus, nucleolus. Note=Located in the nucleoplasm, Cajal bodies and nucleoli. Shuttles between the nucleus/nucleolus and the cytoplasm.	K.C*LSENISAAIQANGEMVTK.Q	2492.26	723		0	0	2.75	20	0/3/0e+00/4e+04/0e+00/2e+04	0/2/0e+00/1e+04/0e+00/8e+03	1/1/7e+05/1e+05/3e+05/5e+04	1/1/3e+05/1e+05/0e+00/5e+04	1	3	3	1251.1
1251	O14980	XPO1	XPO1 Exportin-1	Cytoplasm. Nucleus, nucleoplasm. Nucleus, Cajal body. Nucleus, nucleolus. Note=Located in the nucleoplasm, Cajal bodies and nucleoli. Shuttles between the nucleus/nucleolus and the cytoplasm.	K.C*LSENISAAIQANGEMVTK.Q	2492.26	723		0	0	0	0	0/0/0e+00/2e+04/0e+00/3e+03	0/0/0e+00/9e+01/0e+00/0e+00	1/0/3e+05/3e+04/0e+00/1e+04	0/0/0e+00/0e+00/0e+00/0e+00	1	2	3	1251.2
1251	O14980	XPO1	XPO1 Exportin-1	Cytoplasm. Nucleus, nucleoplasm. Nucleus, Cajal body. Nucleus, nucleolus. Note=Located in the nucleoplasm, Cajal bodies and nucleoli. Shuttles between the nucleus/nucleolus and the cytoplasm.	K.C*LSENISAAIQANGEMVTK.Q	2492.26	723		0	0	0	0	0/1/0e+00/5e+04/0e+00/2e+04	1/0/2e+05/1e+05/1e+05/4e+04	0/0/0e+00/7e+03/0e+00/4e+03	0/0/0e+00/1e+04/0e+00/2e+04	1	3	4	1251.3
1252					GPSVGEVVPNVGPPEGAVTCETPTPR				0	0	3.13	20	0	0	0	0	1	3	34
1252	Q9BWH6	RPAP1	RPAP1 RNA polymerase II-associated protein 1	Nucleus {ECO	K.GPSVGEVVPNVGPPEGAVTC*ETPTPR.N	3059.56	185		0	0	0	20	0/1/0e+00/1e+05/0e+00/6e+02	0/0/0e+00/6e+02/0e+00/5e+01	0/0/0e+00/3e+05/0e+00/4e+03	1/1/3e+05/1e+04/0e+00/3e+03	1	3	3	1252.1
1252	Q9BWH6	RPAP1	RPAP1 RNA polymerase II-associated protein 1	Nucleus {ECO	K.GPSVGEVVPNVGPPEGAVTC*ETPTPR.N	3059.56	185		0	0	3.13	0	0/0/0e+00/2e+03/0e+00/0e+00	0/0/0e+00/4e+03/0e+00/2e+02	1/0/4e+05/8e+03/2e+05/2e+03	0/0/0e+00/0e+00/0e+00/0e+00	1	3	4	1252.2
1253					LLCGGGIAADR				3.15	0	0	20	0	0	0	0	1	2	4
1253	P05091	ALDH2	ALDH2 Aldehyde dehydrogenase, mitochondrial	Mitochondrion matrix.	K.LLC*GGGIAADR.G	1557.85	386		3.15	0	0	20	0/1/0e+00/3e+04/0e+00/1e+04	0/0/0e+00/3e+04/0e+00/1e+02	0/0/0e+00/2e+04/0e+00/8e+03	1/1/1e+05/3e+04/0e+00/0e+00	1	2	4	1253.1
1254					AGGLGINLTSANVVILHDIDCNPYNDK				0	0	0	20	0	0	0	0	1	3	4
1254	Q9H4L7	SMARCAD1	SMARCAD1 SWI/SNF-related matrix-associated actin-dependent	Nucleus. Chromosome. Note=Colocalizes with PCNA at replication forks during S phase. Recruited to double- strand breaks (DSBs) sites of DNA damage.	K.AGGLGINLTSANVVILHDIDC*NPYNDKQAEDR.C	3939.98	951		0	0	0	20	0/1/0e+00/3e+03/0e+00/2e+03	0/0/0e+00/0e+00/0e+00/9e+01	1/0/1e+05/3e+03/4e+04/5e+02	1/1/2e+05/4e+03/0e+00/0e+00	1	3	4	1254.1
1255					DEPPPASQSTSQDCSQALK				0	0	0	20	0	0	0	0	1	3	2
1255	Q5JRA6	MIA3	MIA3 Melanoma inhibitory activity protein 3	Endoplasmic reticulum membrane {ECO	R.DLLPSGSRDEPPPASQSTSQDC*SQALK.Q	3327.62	1899		0	0	0	20	0/0/0e+00/3e+02/0e+00/4e+02	0/0/0e+00/9e+03/0e+00/3e+03	0/0/0e+00/4e+03/0e+00/2e+03	1/1/1e+05/2e+03/0e+00/0e+00	1	3	2	1255.1
1256					GTMPQPEAWPGASCAETPAR				0	0	0	20	0	0	0	0	1	3	3
1256	Q96BN8	FAM105B	FAM105B Protein FAM105B	Cytoplasm {ECO	R.GTMPQPEAWPGASC*AETPAR.E	2570.22	17		0	0	0	20	0/0/0e+00/3e+03/0e+00/5e+04	0/0/0e+00/7e+03/0e+00/3e+04	0/1/0e+00/4e+04/0e+00/3e+04	1/1/6e+05/2e+04/0e+00/3e+03	1	3	3	1256.1
1257					LCLEQLGLQPSESIFLDDLGTNLK				0	0	0	20	0	0	0	0	1	3	3
1257	Q6JQN1	ACAD10	ACAD10 Acyl-CoA dehydrogenase family member 10		K.LC*LEQLGLQPSESIFLDDLGTNLK.E	3159.67	197	CONFLICT--C -> M (in Ref. 2; BAC05046). {ECO:0000305}. ||	0	0	0	20	0/0/0e+00/0e+00/0e+00/0e+00	0/0/0e+00/0e+00/0e+00/0e+00	0/0/0e+00/2e+02/0e+00/1e+02	1/1/2e+05/4e+03/0e+00/3e+04	1	3	3	1257.1
1258					VSFLIPECGILSEELK				0	0	0	20	0	0	0	0	1	2	4
1258	O75818	RPP40	RPP40 Ribonuclease P protein subunit p40	Nucleus, nucleolus {ECO	R.VSFLIPEC*GILSEELK.N	2290.25	49		0	0	0	20	0/0/0e+00/1e+03/0e+00/0e+00	0/0/0e+00/0e+00/0e+00/0e+00	0/0/0e+00/8e+03/0e+00/0e+00	1/1/7e+05/7e+03/0e+00/0e+00	1	2	4	1258.1
1259					YNFHGTAEQDLPFCK				0	0	0	20	0	0	0	0	1	2	4
1259	P41240	CSK	CSK Tyrosine-protein kinase CSK	Cytoplasm {ECO	K.YNFHGTAEQDLPFC*K.G	2283.1	31		0	0	0	20	0/1/0e+00/2e+04/0e+00/4e+03	0/0/0e+00/5e+04/0e+00/2e+03	1/0/3e+05/4e+04/0e+00/2e+03	1/1/3e+05/1e+04/0e+00/0e+00	1	2	4	1259.1
1260					VGLPIGQGGFGCIYLADMNSSESVGSDAPCVVK				0	0	0.19	0	0	0	0	0	1	3	4
1260	Q99986	VRK1	VRK1 Serine/threonine-protein kinase VRK1	Cytoplasm. Nucleus. Cytoplasm, cytoskeleton, spindle {ECO	K.VGLPIGQGGFGC*IYLADMNSSESVGSDAPCVVK.V	3841.88	50	NP_BIND--ATP. {ECO:0000255|PROSITE- ProRule:PRU00159}. ||	0	0	0.19	0	1/0/2e+05/2e+03/2e+06/1e+04	0/0/0e+00/6e+02/0e+00/3e+03	1/1/1e+05/4e+03/0e+00/1e+04	1/0/6e+05/3e+04/3e+05/3e+04	1	3	4	1260.1
1261					GDFCIQVGR				0	0	0.36	0	0	0	0	0	1	2	3
1261	O60361	NME2P1	NME2P1 Putative nucleoside diphosphate kinase		R.GDFC*IQVGR.N	1506.78	94		0	0	0.36	0	0/0/0e+00/4e+04/0e+00/2e+05	0/0/0e+00/2e+04/0e+00/3e+05	1/1/2e+06/9e+04/3e+06/7e+05	0/1/0e+00/2e+05/0e+00/6e+04	1	2	3	1261.1
1261	P15531	NME1	NME1 Nucleoside diphosphate kinase A	Cytoplasm {ECO	R.GDFC*IQVGR.N	1506.78	109		0	0	0.36	0	0/0/0e+00/4e+04/0e+00/2e+05	0/0/0e+00/2e+04/0e+00/3e+05	1/1/2e+06/9e+04/3e+06/7e+05	0/1/0e+00/2e+05/0e+00/6e+04	1	2	3	1261.2
1261	P22392	NME2	NME2 Nucleoside diphosphate kinase B	Cytoplasm {ECO	R.GDFC*IQVGR.N	1506.78	109		0	0	0.36	0	0/0/0e+00/4e+04/0e+00/2e+05	0/0/0e+00/2e+04/0e+00/3e+05	1/1/2e+06/9e+04/3e+06/7e+05	0/1/0e+00/2e+05/0e+00/6e+04	1	2	3	1261.3
1262					CLYASVLTAQPR				0	0	0.39	0	0	0	0	0	1	2	5
1262	P13639	EEF2	EEF2 Elongation factor 2	Cytoplasm {ECO	R.C*LYASVLTAQPR.L	1835	728		0	0	0.39	0	0/0/0e+00/2e+04/0e+00/6e+03	0/0/0e+00/8e+02/0e+00/3e+02	1/1/7e+05/3e+05/2e+06/2e+04	0/0/0e+00/4e+02/0e+00/3e+03	1	2	5	1262.1
1262	P13639	EEF2	EEF2 Elongation factor 2	Cytoplasm {ECO	R.C*LYASVLTAQPR.L	1835	728		0	0	0	0	0/0/0e+00/1e+04/0e+00/2e+03	0/0/0e+00/1e+03/0e+00/1e+03	0/0/0e+00/1e+05/0e+00/1e+03	1/1/4e+05/9e+03/1e+06/3e+04	1	2	4	1262.2
1263					CYEMASHLR				0	0.44	0.4	0	0	0	0	0	1	2	5
1263	P07737	PFN1	PFN1 Profilin-1	Cytoplasm, cytoskeleton.	K.C*YEMASHLR.R	1621.79	128		0	0.44	0.4	0	0/0/0e+00/8e+02/0e+00/3e+03	0/0/0e+00/1e+04/0e+00/1e+04	1/1/7e+04/5e+03/2e+05/1e+04	0/0/0e+00/2e+02/0e+00/2e+02	1	2	5	1263.1
1264					NTCPGDR				0	0	0.4	0	0	0	0	0	1	3	5
1264	P34897	SHMT2	SHMT2 Serine hydroxymethyltransferase, mitochondrial	Mitochondrion {ECO	R.VLELVSITANKNTC*PGDR.S	2443.31	412		0	0	0.4	0	0/0/0e+00/1e+04/0e+00/2e+04	0/2/0e+00/4e+04/0e+00/2e+04	1/1/2e+05/2e+04/4e+05/6e+03	0/0/0e+00/1e+03/0e+00/3e+03	1	3	5	1264.1
1265					VPADTEVVCAPPTAYIDFAR				0	0	0.44	0	0	0	0	0	1	3	3
1265	P60174	TPI1	TPI1 Triosephosphate isomerase		K.VPADTEVVC*APPTAYIDFAR.Q	2648.35	79	VARIANT--C -> Y (in TPID; dbSNP:rs121964848). {ECO:0000269|PubMed:9338582}. ||	0	0	0.44	0	1/0/2e+05/1e+04/3e+05/8e+03	0/0/0e+00/3e+02/0e+00/2e+03	1/1/2e+05/1e+04/5e+05/3e+04	0/0/0e+00/6e+04/0e+00/4e+02	1	3	3	1265.1
1265	P60174	TPI1	TPI1 Triosephosphate isomerase		K.VPADTEVVC*APPTAYIDFAR.Q	2648.35	79	VARIANT--C -> Y (in TPID; dbSNP:rs121964848). {ECO:0000269|PubMed:9338582}. ||	0	0	0	0	0/0/0e+00/1e+04/0e+00/1e+03	1/0/0e+00/7e+03/0e+00/1e+04	0/0/0e+00/3e+04/0e+00/2e+03	0/0/0e+00/3e+03/0e+00/1e+03	1	3	4	1265.2
1265	P60174	TPI1	TPI1 Triosephosphate isomerase		K.VPADTEVVC*APPTAYIDFAR.Q	2648.35	79	VARIANT--C -> Y (in TPID; dbSNP:rs121964848). {ECO:0000269|PubMed:9338582}. ||	0	0	0	0	0/0/0e+00/7e+02/0e+00/7e+03	1/0/2e+05/1e+04/3e+05/8e+03	0/0/0e+00/1e+03/0e+00/5e+03	0/0/0e+00/2e+02/0e+00/3e+01	1	3	5	1265.3
1266					ETVSEESNVLCLSK				2.87	0.49	0.45	0	0	0	0	0	1	2	23
1266	P13639	EEF2	EEF2 Elongation factor 2	Cytoplasm {ECO	R.ETVSEESNVLC*LSK.S	2051.04	591		2.87	0	0.45	0	0/1/0e+00/2e+04/0e+00/3e+04	0/0/0e+00/2e+02/0e+00/4e+03	1/1/5e+05/9e+03/2e+06/2e+04	1/0/5e+05/6e+03/6e+05/1e+04	1	2	2	1266.1
1266	P13639	EEF2	EEF2 Elongation factor 2	Cytoplasm {ECO	R.ETVSEESNVLC*LSK.S	2051.04	591		0	0.49	0	0	0/0/0e+00/1e+04/0e+00/1e+04	1/1/2e+05/1e+04/4e+05/2e+04	0/0/0e+00/5e+03/0e+00/2e+04	0/0/0e+00/1e+04/0e+00/7e+04	1	2	3	1266.2
1267					GIFPVLCK				0	0	0.47	0	0	0	0	0	1	3	4
1267	P14618	PKM	PKM Pyruvate kinase isozymes M1/M2	Cytoplasm {ECO	R.GIFPVLC*KDPVQEAWAEDVDLR.V	3013.56	474		0	0	0.47	0	0/2/0e+00/7e+03/0e+00/1e+04	0/1/0e+00/2e+03/0e+00/6e+03	1/1/7e+04/3e+04/2e+05/2e+04	1/0/2e+05/2e+04/3e+05/5e+04	1	3	4	1267.1
1268					YCVSWMVSSGMPDFLEK				0	0	0.47	0	0	0	0	0	1	3	4
1268	Q9NQZ5	STARD7	STARD7 StAR-related lipid transfer protein 7, mitochondri	Mitochondrion {ECO	R.YC*VSWMVSSGMPDFLEK.L	2492.18	302		0	0	0.47	0	1/0/1e+05/6e+03/5e+04/2e+04	0/1/0e+00/2e+03/0e+00/4e+03	0/1/0e+00/6e+03/0e+00/1e+04	0/0/4e+05/9e+03/3e+05/9e+03	1	3	4	1268.1
1268	Q9NQZ5	STARD7	STARD7 StAR-related lipid transfer protein 7, mitochondri	Mitochondrion {ECO	R.YC*VSWMVSSGMPDFLEK.L	2492.18	302		0	0	0	0	0/0/0e+00/1e+03/0e+00/3e+04	0/0/0e+00/2e+03/0e+00/6e+03	0/0/0e+00/2e+03/0e+00/4e+03	1/1/1e+05/4e+03/0e+00/3e+03	1	2	4	1268.2
1269					IIYGGSVTGATCK				0	0	0.53	0	0	0	0	0	1	2	4
1269	P60174	TPI1	TPI1 Triosephosphate isomerase		R.IIYGGSVTGATC*K.E	1781.95	255		0	0	0.53	0	0/0/0e+00/2e+04/0e+00/2e+04	0/0/0e+00/5e+04/0e+00/1e+04	1/1/2e+05/2e+04/7e+05/2e+04	0/0/0e+00/0e+00/0e+00/7e+01	1	2	4	1269.1
1270					VNDGVCDCCDGTDEYNSGVICENTCK				0	0.65	0.59	0	0	0	0	0	1	3	23
1270	P14314	PRKCSH	PRKCSH Glucosidase 2 subunit beta	Endoplasmic reticulum {ECO	R.VNDGVCDC*CDGTDEYNSGVICENTCK.E	3498.42	99		0	0	0.59	0	0/0/0e+00/3e+03/0e+00/4e+02	0/0/0e+00/5e+02/0e+00/5e+02	1/1/2e+05/5e+03/3e+05/8e+03	0/0/0e+00/3e+02/0e+00/5e+02	1	3	2	1270.1
1270	P14314	PRKCSH	PRKCSH Glucosidase 2 subunit beta	Endoplasmic reticulum {ECO	R.VNDGVCDC*CDGTDEYNSGVICENTCK.E	3498.42	99		0	0.65	0	0	0/0/0e+00/0e+00/0e+00/0e+00	1/1/1e+05/6e+03/3e+05/9e+03	0/0/0e+00/0e+00/0e+00/2e+02	0/0/0e+00/0e+00/0e+00/0e+00	1	3	3	1270.2
1270	P14314	PRKCSH	PRKCSH Glucosidase 2 subunit beta	Endoplasmic reticulum {ECO	R.VNDGVCDCCDGTDEYNSGVIC*ENTCK.E	3498.42	112		0	0.65	0	0	0/0/0e+00/0e+00/0e+00/0e+00	1/1/3e+05/6e+03/4e+05/9e+03	0/0/0e+00/0e+00/0e+00/2e+02	0/0/0e+00/0e+00/0e+00/0e+00	1	3	3	1270.3
1271					FCTGLTQIETLFK				0.89	0	0.59	0	0.08	0	0	0	1	23	4
1271	P12277	CKB	CKB Creatine kinase B-type	Cytoplasm.	R.FC*TGLTQIETLFK.S	2014.08	254		0.95	0	0.59	0	1/1/2e+05/3e+04/3e+05/3e+04	0/0/0e+00/9e+01/0e+00/4e+03	1/1/1e+05/1e+04/2e+05/3e+04	0/1/0e+00/8e+03/0e+00/2e+04	1	2	4	1271.1
1271	P12277	CKB	CKB Creatine kinase B-type	Cytoplasm.	R.FC*TGLTQIETLFK.S	2014.08	254		0.83	0	0	0	1/1/2e+05/2e+04/2e+05/2e+04	0/0/0e+00/0e+00/0e+00/2e+03	1/0/1e+05/2e+03/1e+05/7e+03	0/0/1e+05/6e+03/3e+05/1e+04	1	3	4	1271.2
1272					IAVAAQNCYK				0.57	0	0.63	0	0	0	0	0	1	2	4
1272	P60174	TPI1	TPI1 Triosephosphate isomerase		K.IAVAAQNC*YK.V	1592.85	104		0.57	0	0.63	0	1/1/2e+05/1e+04/3e+05/2e+05	1/1/3e+05/3e+04/5e+05/1e+05	1/1/2e+05/1e+05/3e+05/2e+05	0/0/0e+00/7e+03/0e+00/6e+03	1	2	4	1272.1
1273					NVCQTCLLDLEYGLPIQVR				1.32	0	0.63	0	0	0	0	0	1	3	4
1273	Q9NW64	RBM22	RBM22 Pre-mRNA-splicing factor RBM22	Nucleus. Cytoplasm. Note=Mainly located in the nucleus. Translocated from the nucleus to the cytoplasm after heat shock cell treatment. May be shuttling between the nucleus and the cytosol.	K.NVC*QTCLLDLEYGLPIQVR.D	2747.43	81		1.32	0	0.63	0	0/1/0e+00/2e+04/0e+00/1e+04	0/0/0e+00/5e+02/0e+00/6e+02	1/1/6e+04/6e+03/1e+05/8e+03	0/0/0e+00/5e+03/0e+00/7e+03	1	3	4	1273.1
1273	Q9NW64	RBM22	RBM22 Pre-mRNA-splicing factor RBM22	Nucleus. Cytoplasm. Note=Mainly located in the nucleus. Translocated from the nucleus to the cytoplasm after heat shock cell treatment. May be shuttling between the nucleus and the cytosol.	K.NVCQTC*LLDLEYGLPIQVR.D	2747.43	84		1.32	0	0.63	0	1/1/3e+05/3e+03/4e+05/2e+03	0/0/0e+00/2e+03/0e+00/8e+02	1/1/0e+00/1e+03/1e+05/1e+03	0/0/1e+05/3e+03/3e+05/3e+03	1	3	4	1273.2
1274					FCVSCAR				0	1.19	0.68	0	0	0	0	0	1	2	45
1274	P26358	DNMT1	DNMT1 DNA (cytosine-5)-methyltransferase 1	Nucleus {ECO	K.FCVSC*AR.L	1354.66	896		0	0	0.68	0	0/1/0e+00/6e+04/0e+00/3e+04	0/1/0e+00/9e+04/0e+00/3e+05	1/1/2e+05/7e+03/4e+05/9e+03	0/0/0e+00/2e+02/0e+00/6e+02	1	2	4	1274.1
1274	P26358	DNMT1	DNMT1 DNA (cytosine-5)-methyltransferase 1	Nucleus {ECO	K.FCVSC*AR.L	1354.66	896		0	1.19	0	0	0/0/2e+05/7e+03/1e+05/8e+03	1/1/3e+05/1e+04/3e+05/5e+04	0/0/0e+00/1e+04/0e+00/2e+04	0/0/0e+00/1e+02/0e+00/1e+02	1	2	5	1274.2
1275					DGTAGSHFMASPQCVGYSR				0	0	0.7	0	0	0	0	0	1	3	5
1275	Q9H488	POFUT1	POFUT1 GDP-fucose protein O-fucosyltransferase 1	Endoplasmic reticulum {ECO	K.DGTAGSHFMASPQC*VGYSR.S	2484.15	267	DISULFID--{ECO:0000244|PDB:5UX6, ECO:0000244|PDB:5UXH, ECO:0000269|PubMed:28334865}. || DISULFID--{ECO:0000244|PDB:5UX6, ECO:0000244|PDB:5UXH, ECO:0000269|PubMed:28334865}. ||	0	0	0.7	0	0/0/2e+05/1e+04/8e+04/3e+03	0/1/0e+00/2e+03/0e+00/1e+03	1/1/2e+05/6e+03/3e+05/7e+03	0/0/0e+00/7e+00/0e+00/0e+00	1	3	5	1275.1
1275	Q9H488	POFUT1	POFUT1 GDP-fucose protein O-fucosyltransferase 1	Endoplasmic reticulum {ECO	K.DGTAGSHFMASPQC*VGYSR.S	2484.15	267	DISULFID--{ECO:0000244|PDB:5UX6, ECO:0000244|PDB:5UXH, ECO:0000269|PubMed:28334865}. || DISULFID--{ECO:0000244|PDB:5UX6, ECO:0000244|PDB:5UXH, ECO:0000269|PubMed:28334865}. ||	0	0	0	0	0/0/8e+04/2e+03/6e+04/1e+03	0/0/0e+00/4e+02/0e+00/6e+01	0/0/0e+00/5e+02/0e+00/7e+02	0/0/0e+00/0e+00/0e+00/0e+00	1	2	5	1275.2
1276					IINDNATYCR				2.18	0	0.72	0	0	0	0	0	1	2	3
1276	O00567	NOP56	NOP56 Nucleolar protein 56	Nucleus, nucleolus. Cytoplasm {ECO	K.IINDNATYC*R.L	1694.86	211		2.18	0	0.72	0	1/1/5e+05/3e+04/3e+05/2e+04	0/0/0e+00/7e+03/0e+00/3e+04	0/1/0e+00/3e+04/0e+00/3e+04	0/0/0e+00/4e+03/0e+00/5e+03	1	2	3	1276.1
1277					EVYEGEVTELTPCETENPMGGYGK				0	0	0.73	0	0	0	0	0	1	3	2
1277	Q9Y265	RUVBL1	RUVBL1 RuvB-like 1	Nucleus matrix. Nucleus, nucleoplasm. Cytoplasm. Membrane. Cytoplasm, cytoskeleton, microtubule organizing center, centrosome. Note=Mainly localized in the nucleus, associated with nuclear matrix or in the nuclear cytosol, although it is also present in the cytoplasm and associated with the cell membranes. In prophase and prometaphase it is located at the centrosome and the branching microtubule spindles. After mitotic nuclear membrane disintigration it accumulates at the centrosome and sites of tubulin polymerization. As cells pass through metaphase and into telophase it is located close to the centrosome at the early phase of tubulin polymerization. In anaphase it accumulates at the zone of tubule interdigitation. In telophase it is found at polar tubule overlap, and it reappears at the site of chromosomal decondensation in the daughter cells.	K.EVYEGEVTELTPC*ETENPMGGYGK.T	3145.45	141		0	0	0.73	0	0/1/0e+00/2e+04/0e+00/8e+04	0/0/0e+00/8e+02/0e+00/5e+03	1/0/5e+05/6e+04/1e+06/1e+05	0/0/0e+00/2e+03/0e+00/5e+03	1	3	2	1277.1
1277	Q9Y265	RUVBL1	RUVBL1 RuvB-like 1	Nucleus matrix. Nucleus, nucleoplasm. Cytoplasm. Membrane. Cytoplasm, cytoskeleton, microtubule organizing center, centrosome. Note=Mainly localized in the nucleus, associated with nuclear matrix or in the nuclear cytosol, although it is also present in the cytoplasm and associated with the cell membranes. In prophase and prometaphase it is located at the centrosome and the branching microtubule spindles. After mitotic nuclear membrane disintigration it accumulates at the centrosome and sites of tubulin polymerization. As cells pass through metaphase and into telophase it is located close to the centrosome at the early phase of tubulin polymerization. In anaphase it accumulates at the zone of tubule interdigitation. In telophase it is found at polar tubule overlap, and it reappears at the site of chromosomal decondensation in the daughter cells.	K.EVYEGEVTELTPC*ETENPMGGYGK.T	3145.45	141		0	0	0	0	0/1/0e+00/3e+03/0e+00/2e+03	0/0/5e+05/6e+04/3e+05/2e+04	0/0/0e+00/1e+04/0e+00/2e+04	0/0/0e+00/6e+02/0e+00/3e+03	1	3	3	1277.2
1278					LVMSYVAAVCGK				0	0	0.74	0	0	0	0	0	1	2	4
1278	O43795	MYO1B	MYO1B Unconventional myosin-Ib		K.LVMSYVAAVC*GK.G	1752.94	129		0	0	0.74	0	0/0/0e+00/7e+04/0e+00/3e+03	1/0/2e+05/8e+03/5e+05/7e+03	1/1/2e+05/7e+04/3e+05/4e+04	0/0/0e+00/6e+04/0e+00/3e+04	1	2	4	1278.1
1278	Q9UBC5	MYO1A	MYO1A Unconventional myosin-Ia		K.LVMSYVAAVC*GK.G	1752.94	122		0	0	0.74	0	0/0/0e+00/7e+04/0e+00/3e+03	1/0/2e+05/8e+03/5e+05/7e+03	1/1/2e+05/7e+04/3e+05/4e+04	0/0/0e+00/6e+04/0e+00/3e+04	1	2	4	1278.2
1279					QEVCQSYK				2.69	1.99	0.77	0	0.23	0.36	0	0	1	2	45
1279	P08133	ANXA6	ANXA6 Annexin A6	Cytoplasm {ECO	R.QRQEVC*QSYK.S	1780.9	59		2.86	1.73	0.77	0	0/1/0e+00/7e+03/0e+00/4e+03	0/1/0e+00/4e+04/0e+00/5e+04	1/1/5e+05/8e+03/7e+05/2e+04	0/0/0e+00/6e+02/0e+00/2e+02	1	2	4	1279.1
1279	P08133	ANXA6	ANXA6 Annexin A6	Cytoplasm {ECO	R.QRQEVC*QSYK.S	1780.9	59		2.53	2.24	0	0	0/1/0e+00/9e+03/0e+00/3e+03	1/1/3e+05/1e+04/2e+05/1e+04	0/0/0e+00/1e+03/0e+00/2e+03	0/0/0e+00/0e+00/0e+00/0e+00	1	2	5	1279.2
1280					VMEMFQPSAVVLQCGSDSLSGDR				3.57	1.08	0.81	0	0	0	0	0	1	3	34
1280	Q13547	HDAC1	HDAC1 Histone deacetylase 1	Nucleus {ECO	K.VMEMFQPSAVVLQC*GSDSLSGDR.L	2969.43	261	MOD_RES--S-nitrosocysteine. {ECO:0000250|UniProtKB:P70288}. ||	3.57	0	0.81	0	0/1/0e+00/5e+04/0e+00/3e+04	0/0/0e+00/1e+03/0e+00/6e+03	1/1/6e+05/5e+04/6e+05/8e+04	0/0/0e+00/3e+03/0e+00/1e+03	1	3	3	1280.1
1280	Q13547	HDAC1	HDAC1 Histone deacetylase 1	Nucleus {ECO	K.VMEMFQPSAVVLQC*GSDSLSGDR.L	2969.43	261	MOD_RES--S-nitrosocysteine. {ECO:0000250|UniProtKB:P70288}. ||	0	1.08	0	0	0/0/0e+00/1e+03/0e+00/1e+05	1/1/2e+05/3e+04/3e+05/3e+04	0/0/0e+00/3e+02/0e+00/8e+04	0/1/0e+00/7e+03/0e+00/5e+03	1	3	4	1280.2
1280	Q13547	HDAC1	HDAC1 Histone deacetylase 1	Nucleus {ECO	K.VMEMFQPSAVVLQC*GSDSLSGDR.L	2969.43	261	MOD_RES--S-nitrosocysteine. {ECO:0000250|UniProtKB:P70288}. ||	0	0	0	0	1/0/0e+00/5e+03/0e+00/2e+03	0/0/0e+00/3e+02/0e+00/2e+02	1/0/8e+04/9e+02/2e+05/2e+03	0/0/0e+00/7e+01/0e+00/0e+00	1	2	3	1280.3
1280	Q13547	HDAC1	HDAC1 Histone deacetylase 1	Nucleus {ECO	K.VMEMFQPSAVVLQC*GSDSLSGDR.L	2969.43	261	MOD_RES--S-nitrosocysteine. {ECO:0000250|UniProtKB:P70288}. ||	0	0	0	0	0/1/0e+00/9e+03/0e+00/7e+03	0/0/0e+00/2e+02/0e+00/0e+00	0/2/0e+00/2e+04/0e+00/1e+04	1/0/8e+05/2e+04/3e+06/9e+04	1	3	2	1280.4
1280	Q13547	HDAC1	HDAC1 Histone deacetylase 1	Nucleus {ECO	K.VMEMFQPSAVVLQC*GSDSLSGDR.L	2969.43	261	MOD_RES--S-nitrosocysteine. {ECO:0000250|UniProtKB:P70288}. ||	0	0	0	0	0/1/0e+00/4e+03/0e+00/2e+03	1/1/1e+05/2e+04/2e+05/2e+04	0/0/0e+00/6e+02/0e+00/1e+04	0/0/0e+00/1e+04/0e+00/2e+03	1	4	4	1280.5
1281					CSASCCEDSQASMK				0	0.33	0.83	0	0	0	0	0	1	2	3
1281	Q96C01	FAM136A	FAM136A Protein FAM136A		R.C*SASCCEDSQASMK.Q	2076.86	35		0	0.33	0.83	0	0/0/0e+00/3e+03/0e+00/5e+02	0/1/0e+00/2e+03/0e+00/6e+03	1/1/5e+05/3e+03/6e+05/4e+03	0/0/0e+00/4e+01/0e+00/4e+01	1	2	3	1281.1
1282					CGGAGHIASDCK				0	1.04	0.84	0	0	0	0	0	1	2	5
1282	Q15637	SF1	SF1 Splicing factor 1	Nucleus.	K.C*GGAGHIASDCK.F	1687.79	282		0	1.04	0.84	0	0/0/0e+00/3e+02/0e+00/7e+01	0/0/0e+00/1e+03/0e+00/1e+03	1/1/1e+05/4e+03/1e+05/5e+03	0/0/0e+00/2e+00/0e+00/0e+00	1	2	5	1282.1
1283					NAIDDGCVVPGAGAVEVAMAEALIK				1.71	0.8	0.86	0	0.09	0.03	0	0	1	234	34
1283	P40227	CCT6A	CCT6A T-complex protein 1 subunit zeta	Cytoplasm.	K.NAIDDGC*VVPGAGAVEVAMAEALIK.H	2926.51	406		1.71	0	0.86	0	1/1/8e+06/3e+05/4e+06/2e+05	0/0/0e+00/8e+02/0e+00/1e+03	0/1/0e+00/2e+04/0e+00/2e+04	0/0/0e+00/3e+03/0e+00/1e+04	1	3	3	1283.1
1283	P40227	CCT6A	CCT6A T-complex protein 1 subunit zeta	Cytoplasm.	K.NAIDDGC*VVPGAGAVEVAMAEALIK.H	2926.51	406		1.8	0	0	0	1/1/5e+05/6e+04/4e+05/4e+04	0/0/0e+00/0e+00/0e+00/4e+01	0/0/0e+00/0e+00/0e+00/3e+02	0/0/0e+00/0e+00/0e+00/0e+00	1	2	3	1283.2
1283	P40227	CCT6A	CCT6A T-complex protein 1 subunit zeta	Cytoplasm.	K.NAIDDGC*VVPGAGAVEVAMAEALIK.H	2926.51	406		0	0.78	0	0	0/1/0e+00/1e+04/0e+00/1e+04	1/1/1e+05/9e+03/3e+05/1e+04	0/0/0e+00/1e+04/0e+00/2e+04	0/0/0e+00/2e+04/0e+00/1e+04	1	3	4	1283.3
1283	P40227	CCT6A	CCT6A T-complex protein 1 subunit zeta	Cytoplasm.	K.NAIDDGC*VVPGAGAVEVAMAEALIK.H	2926.51	406		1.63	0	0	0	1/1/5e+05/2e+04/6e+05/1e+04	0/0/0e+00/6e+01/0e+00/9e+01	0/0/0e+00/4e+03/0e+00/5e+03	0/0/0e+00/4e+02/0e+00/1e+02	1	4	3	1283.4
1283	P40227	CCT6A	CCT6A T-complex protein 1 subunit zeta	Cytoplasm.	K.NAIDDGC*VVPGAGAVEVAMAEALIK.H	2926.51	406		0	0.82	0	0	0/0/0e+00/1e+03/0e+00/7e+03	1/1/1e+05/4e+03/3e+05/5e+03	0/0/0e+00/7e+02/0e+00/2e+03	0/0/0e+00/2e+04/0e+00/6e+03	1	4	4	1283.5
1284					FCEVIPGLNDTAENLLR				1.22	1.42	0.86	0	0	0	0	0	1	23	34
1284	Q9NPH2	ISYNA1	ISYNA1 Inositol-3-phosphate synthase 1	Cytoplasm {ECO	R.FC*EVIPGLNDTAENLLR.T	2417.26	235		0	1.42	0.86	0	0/0/0e+00/5e+04/0e+00/3e+05	1/1/5e+05/3e+04/3e+05/2e+04	0/2/0e+00/5e+04/0e+00/5e+04	0/0/0e+00/2e+04/0e+00/8e+03	1	3	4	1284.1
1284	Q9NPH2	ISYNA1	ISYNA1 Inositol-3-phosphate synthase 1	Cytoplasm {ECO	R.FC*EVIPGLNDTAENLLR.T	2417.26	235		1.22	0	0	0	1/1/9e+05/2e+04/6e+05/1e+04	0/0/0e+00/0e+00/0e+00/2e+02	0/0/0e+00/7e+03/0e+00/3e+03	0/0/0e+00/4e+03/0e+00/0e+00	1	2	3	1284.2
1284	Q9NPH2	ISYNA1	ISYNA1 Inositol-3-phosphate synthase 1	Cytoplasm {ECO	R.FC*EVIPGLNDTAENLLR.T	2417.26	235		1.22	0	0	0	1/1/8e+05/4e+04/4e+05/3e+04	0/0/0e+00/7e+01/0e+00/3e+02	0/0/0e+00/3e+04/0e+00/1e+04	0/1/0e+00/2e+04/0e+00/2e+03	1	3	3	1284.3
1285					DLCELNECPLDPGGYFIINGSEK				0	0	0.88	0	0	0	0	0	1	3	2
1285	P30876	POLR2B	POLR2B DNA-directed RNA polymerase II subunit RPB2	Nucleus {ECO	R.DLCELNEC*PLDPGGYFIINGSEK.V	3096.48	177		0	0	0.88	0	1/0/7e+04/2e+04/2e+05/2e+04	0/0/0e+00/3e+02/0e+00/2e+02	0/0/0e+00/2e+04/0e+00/1e+04	0/0/0e+00/7e+04/0e+00/5e+04	1	3	2	1285.1
1286					CTHWAEGGK				0	0	0.89	0	0	0	0	0	1	2	5
1286	P11586	MTHFD1	MTHFD1 C-1-tetrahydrofolate synthase, cytoplasmic	Cytoplasm.	K.C*THWAEGGK.G	1500.73	785		0	0	0.89	0	0/0/0e+00/2e+03/0e+00/7e+02	0/0/0e+00/9e+03/0e+00/5e+03	1/1/4e+05/1e+04/4e+05/1e+04	0/0/0e+00/5e+01/0e+00/3e+00	1	2	5	1286.1
1287					VWNLANCK				1.92	1	0.9	0	0.98	0	0	0	1	2	45
1287	P63244	GNB2L1	GNB2L1 Guanine nucleotide-binding protein subunit beta-2-	Cell membrane {ECO	K.VWNLANC*K.L	1459.78	182		2.61	0	0.9	0	1/1/7e+06/4e+05/3e+06/2e+05	0/1/0e+00/8e+03/0e+00/8e+03	0/1/0e+00/7e+04/0e+00/9e+04	0/1/0e+00/5e+04/0e+00/1e+05	1	2	4	1287.1
1287	P63244	GNB2L1	GNB2L1 Guanine nucleotide-binding protein subunit beta-2-	Cell membrane {ECO	K.VWNLANC*K.L	1459.78	182		1.23	1	0	0	0/1/0e+00/3e+04/0e+00/3e+04	1/1/8e+05/6e+04/1e+06/7e+04	0/0/0e+00/5e+03/0e+00/8e+03	0/0/0e+00/2e+02/0e+00/1e+02	1	2	5	1287.2
1288					DSQICELK				0	0	0.9	0	0	0	0	0	1	2	5
1288	P55145	MANF	MANF Mesencephalic astrocyte-derived neurotrophic facto	Secreted {ECO	K.KKDSQIC*ELK.Y	1703.94	117	DISULFID--{ECO:0000269|PubMed:19258449}. ||	0	0	0.9	0	0/1/0e+00/3e+05/0e+00/2e+05	0/1/0e+00/4e+03/0e+00/3e+02	1/1/2e+05/3e+04/2e+05/9e+03	0/0/0e+00/0e+00/0e+00/0e+00	1	2	5	1288.1
1289					NICQQVNIK				1.8	0	0.91	0	0	0	0	0	1	2	4
1289	Q14152	EIF3A	EIF3A Eukaryotic translation initiation factor 3 subunit	Cytoplasm {ECO	K.NIC*QQVNIK.S	1571.86	78		1.8	0	0.91	0	1/1/5e+05/7e+04/1e+05/5e+04	0/0/0e+00/3e+03/0e+00/4e+04	0/1/0e+00/6e+03/0e+00/5e+03	0/0/0e+00/3e+03/0e+00/0e+00	1	2	4	1289.1
1290					DCFTCSNCK				1.42	1.3	0.92	0	0	0	0	0	1	2	3
1290	Q13642	FHL1	FHL1 Four and a half LIM domains protein 1	Cytoplasm. Cytoplasm. Nucleus. Nucleus. Cytoplasm, cytosol. Note=Predominantly nuclear in myoblasts but is cytosolic in differentiated myotubes.	K.DCFTCSNC*K.Q	1646.7	132	VARIANT--C -> F (in RBMX1A; the mutant protein initiates aggregation of the FHL1 protein causing reducing bodies formation; dominant-negative effect; dbSNP:rs122458143). {ECO:0000269|PubMed:18274675, ECO:0000269|PubMed:19181672}. ||	1.42	1.3	0.92	0	0/1/0e+00/3e+04/0e+00/2e+04	1/1/7e+05/2e+04/8e+05/2e+04	1/1/2e+05/2e+04/8e+05/2e+04	0/0/0e+00/9e+01/0e+00/3e+02	1	2	3	1290.1
1291					FNVGEDCPVFDGLFEFCQLSTGGSVASAVK				2.29	0.58	0.93	0	0.12	0	0	0	1	3	34
1291	Q13547	HDAC1	HDAC1 Histone deacetylase 1	Nucleus {ECO	R.FNVGEDC*PVFDGLFEFCQLSTGGSVASAVK.L	3694.77	100		2.38	0	0.93	0	1/1/9e+05/3e+04/3e+05/2e+04	0/0/0e+00/2e+03/0e+00/2e+03	1/1/2e+05/1e+04/4e+05/2e+04	1/0/2e+05/8e+03/3e+05/8e+03	1	3	3	1291.1
1291	Q13547	HDAC1	HDAC1 Histone deacetylase 1	Nucleus {ECO	R.FNVGEDC*PVFDGLFEFCQLSTGGSVASAVK.L	3694.77	100		0	0.58	0	0	0/0/0e+00/4e+04/0e+00/5e+04	1/1/0e+00/3e+04/1e+05/2e+04	0/1/0e+00/1e+04/0e+00/9e+03	0/0/0e+00/7e+05/0e+00/4e+04	1	3	4	1291.2
1291	Q13547	HDAC1	HDAC1 Histone deacetylase 1	Nucleus {ECO	R.FNVGEDCPVFDGLFEFC*QLSTGGSVASAVK.L	3694.77	110		2.21	0	0.93	0	1/1/4e+05/1e+05/3e+05/9e+04	0/0/0e+00/1e+04/0e+00/5e+03	0/2/0e+00/4e+04/0e+00/3e+04	0/0/0e+00/4e+03/0e+00/8e+02	1	3	3	1291.3
1292					GVCSCVEAGK				1.26	0.93	0.95	0	0	0	0	0	1	2	34
1292	P26358	DNMT1	DNMT1 DNA (cytosine-5)-methyltransferase 1	Nucleus {ECO	R.GVCSC*VEAGK.A	1521.74	1478		1.26	0	0.95	0	1/1/3e+05/7e+04/2e+05/6e+04	0/0/0e+00/7e+03/0e+00/8e+02	0/1/0e+00/3e+04/0e+00/4e+05	0/0/0e+00/2e+04/0e+00/4e+05	1	2	3	1292.1
1292	P26358	DNMT1	DNMT1 DNA (cytosine-5)-methyltransferase 1	Nucleus {ECO	R.GVCSC*VEAGK.A	1521.74	1478		0	0.93	0	0	0/0/0e+00/8e+03/0e+00/8e+04	1/1/3e+05/2e+04/6e+05/2e+05	0/0/0e+00/2e+03/0e+00/3e+03	0/0/0e+00/1e+04/0e+00/4e+04	1	2	4	1292.2
1293					QICSCDGLTIWEER				0	1.78	0.96	0	0	0	0	0	1	3	3
1293	O14618	CCS	CCS Copper chaperone for superoxide dismutase	Cytoplasm {ECO	K.QICSC*DGLTIWEER.G	2223.06	246	METAL--Copper 2. || MUTAGEN--C->S: Reduces copper binding by half; when associated with S-244. Negligible effect on zinc binding. {ECO:0000269|PubMed:15736924}. ||	0	1.78	0.96	0	0/0/0e+00/3e+04/0e+00/1e+04	1/0/4e+05/1e+04/3e+05/7e+04	0/1/0e+00/6e+04/0e+00/5e+04	0/0/0e+00/7e+03/0e+00/2e+04	1	3	3	1293.1
1294					CQGSLHEDVICTSR				0	0	0.97	0	0	0	0	0	1	2	4
1294	P28340	POLD1	POLD1 DNA polymerase delta catalytic subunit	Nucleus {ECO	R.C*QGSLHEDVICTSR.D	2118.02	1061	METAL--Iron-sulfur (4Fe-4S). {ECO:0000250}. ||	0	0	0.97	0	0/0/0e+00/7e+02/0e+00/1e+03	0/0/0e+00/5e+02/0e+00/0e+00	1/1/3e+05/5e+03/3e+05/3e+03	0/0/0e+00/7e+00/0e+00/0e+00	1	2	4	1294.1
1295					GCILTLVER				1.38	0	1	0	0	0	0	0	1	2	4
1295	B5ME19	EIF3CL	EIF3CL Eukaryotic translation initiation factor 3 subunit	Cytoplasm {ECO	R.GC*ILTLVER.M	1515.86	444		1.38	0	1	0	1/1/4e+05/4e+04/3e+05/3e+04	0/1/0e+00/1e+04/0e+00/6e+03	1/0/2e+05/1e+04/2e+05/1e+04	0/1/0e+00/1e+04/0e+00/8e+03	1	2	4	1295.1
1296					SAGVQCFGPTAEAAQLESSK				2.47	0	1	0	0	0	0	0	1	3	4
1296	P22102	GART	GART Trifunctional purine biosynthetic protein adenosin		R.SAGVQC*FGPTAEAAQLESSK.R	2494.24	93		0	0	0	0	0/0/0e+00/1e+04/0e+00/3e+04	0/0/0e+00/1e+04/0e+00/6e+03	0/2/0e+00/6e+04/0e+00/4e+04	1/1/2e+05/1e+04/9e+04/1e+04	1	3	3	1296.1
1296	P22102	GART	GART Trifunctional purine biosynthetic protein adenosin		R.SAGVQC*FGPTAEAAQLESSKR.F	2650.34	93		2.47	0	1	0	1/1/6e+05/3e+04/1e+05/2e+04	0/1/0e+00/1e+05/0e+00/1e+05	0/1/0e+00/5e+04/0e+00/6e+04	0/1/0e+00/4e+03/0e+00/1e+04	1	3	4	1296.2
1297					FDCHYCR				0	0	1	0	0	0	0	0	1	2	4
1297	Q13642	FHL1	FHL1 Four and a half LIM domains protein 1	Cytoplasm. Cytoplasm. Nucleus. Nucleus. Cytoplasm, cytosol. Note=Predominantly nuclear in myoblasts but is cytosolic in differentiated myotubes.	K.FDCHYC*R.D	1512.68	10		0	0	1	0	0/0/0e+00/7e+03/0e+00/2e+04	0/0/0e+00/1e+03/0e+00/3e+04	1/1/4e+05/7e+03/4e+05/1e+04	0/0/0e+00/1e+01/0e+00/0e+00	1	2	4	1297.1
1298					VDGMQYYCS				0	0	1.01	0	0	0	0	0	1	2	2
1298	Q8N806	UBR7	UBR7 Putative E3 ubiquitin-protein ligase UBR7		R.VDGMQYYC*S.-	1577.7	424		0	0	1.01	0	0/0/0e+00/5e+03/0e+00/6e+04	0/0/0e+00/2e+03/0e+00/7e+03	1/0/4e+05/3e+04/3e+05/4e+04	0/0/0e+00/7e+02/0e+00/2e+04	1	2	2	1298.1
1299					LECCENEVEK				0	0	1.03	0	0	0	0	0	1	2	2
1299	Q9Y5A7	NUB1	NUB1 NEDD8 ultimate buster 1	Nucleus {ECO	R.LECC*ENEVEK.V	1764.82	52		0	0	1.03	0	0/1/0e+00/6e+03/0e+00/8e+03	0/0/0e+00/0e+00/0e+00/9e-01	1/1/1e+06/2e+04/1e+06/2e+04	0/0/0e+00/5e+03/0e+00/3e+03	1	2	2	1299.1
1300					YVEPIEDVPCGNIVGLVGVDQFLVK				2.77	1.08	1.04	0	0.16	0.01	0.01	0	1	234	34
1300	P13639	EEF2	EEF2 Elongation factor 2	Cytoplasm {ECO	R.YVEPIEDVPC*GNIVGLVGVDQFLVK.T	3215.71	466		2.54	0	1.05	0	1/1/2e+07/6e+05/9e+06/2e+05	0/0/0e+00/0e+00/0e+00/7e+01	1/1/6e+05/5e+04/6e+05/5e+04	0/0/0e+00/1e+03/0e+00/6e+02	1	3	3	1300.1
1300	P13639	EEF2	EEF2 Elongation factor 2	Cytoplasm {ECO	R.YVEPIEDVPC*GNIVGLVGVDQFLVK.T	3215.71	466		2.77	0	1.03	0	1/1/1e+06/7e+04/5e+05/3e+04	0/0/0e+00/2e+02/0e+00/2e+02	0/2/0e+00/3e+04/0e+00/4e+04	0/0/0e+00/5e+02/0e+00/2e+03	1	4	3	1300.2
1300	P13639	EEF2	EEF2 Elongation factor 2	Cytoplasm {ECO	R.YVEPIEDVPC*GNIVGLVGVDQFLVK.T	3215.71	466		2.84	0	0	0	1/1/2e+06/5e+04/9e+05/2e+04	0/0/0e+00/0e+00/0e+00/0e+00	0/0/0e+00/1e+03/0e+00/2e+03	0/0/0e+00/0e+00/0e+00/1e+02	1	2	3	1300.3
1300	P13639	EEF2	EEF2 Elongation factor 2	Cytoplasm {ECO	R.YVEPIEDVPC*GNIVGLVGVDQFLVK.T	3215.71	466		0	1.07	0	0	0/1/0e+00/4e+04/0e+00/9e+03	1/1/1e+06/4e+04/1e+06/4e+04	0/0/0e+00/2e+03/0e+00/2e+03	0/0/0e+00/2e+03/0e+00/3e+03	1	3	4	1300.4
1300	P13639	EEF2	EEF2 Elongation factor 2	Cytoplasm {ECO	R.YVEPIEDVPC*GNIVGLVGVDQFLVK.T	3215.71	466		0	1.09	0	0	0/0/0e+00/3e+03/0e+00/2e+04	1/1/2e+05/2e+04/1e+05/3e+04	0/0/0e+00/3e+03/0e+00/2e+04	0/0/0e+00/6e+02/0e+00/1e+04	1	4	4	1300.5
1301					TSAVPSPCGK				0	1.09	1.04	0	0	0	0	0	1	2	4
1301	P49748	ACADVL	ACADVL Very long-chain specific acyl-CoA dehydrogenase, m	Mitochondrion inner membrane.	R.TSAVPSPC*GK.Y	1458.77	237	MOD_RES--S-nitrosocysteine. {ECO:0000250|UniProtKB:P50544}. ||	0	1.09	1.04	0	0/1/0e+00/2e+05/0e+00/4e+04	0/2/0e+00/4e+04/0e+00/5e+04	1/1/1e+06/3e+04/8e+05/3e+04	0/0/0e+00/3e+02/0e+00/1e+03	1	2	4	1301.1
1302					LTACQVATAFNLSR				0	0	1.04	0	0	0	0	0	1	3	5
1302	O95671	ASMTL	ASMTL N-acetylserotonin O-methyltransferase-like protein		K.LTAC*QVATAFNLSR.F	2008.08	441		0	0	1.04	0	0/0/0e+00/2e+02/0e+00/1e+03	0/0/0e+00/3e+03/0e+00/3e+03	1/1/8e+05/2e+04/7e+05/1e+04	0/0/0e+00/2e+03/0e+00/2e+03	1	3	5	1302.1
1302	O95671	ASMTL	ASMTL N-acetylserotonin O-methyltransferase-like protein		K.LTAC*QVATAFNLSR.F	2008.08	441		0	0	0	0	0/0/0e+00/1e+04/0e+00/3e+04	0/0/0e+00/2e+02/0e+00/3e+02	0/0/0e+00/3e+02/0e+00/1e+04	1/1/4e+05/1e+04/2e+05/7e+03	1	2	4	1302.2
1302	O95671	ASMTL	ASMTL N-acetylserotonin O-methyltransferase-like protein		K.LTAC*QVATAFNLSR.F	2008.08	441		0	0	0	0	0/1/0e+00/9e+02/0e+00/2e+03	0/0/0e+00/1e+03/0e+00/2e+02	1/1/1e+06/8e+03/8e+05/5e+03	0/0/0e+00/4e+02/0e+00/5e+01	1	2	5	1302.3
1303					NCLQVLNPETR				2.05	1.06	1.06	0	0.04	0	0.08	0	1	23	45
1303	Q7Z6M1	RABEPK	RABEPK Rab9 effector protein with kelch motifs	Cytoplasm. Endosome membrane. Note=Interaction with PIP5K3 and subsequent phosphorylation recruits it to the endosomal membrane.	R.NC*LQVLNPETR.T	1798.95	115		2.08	0	1	0	1/1/4e+05/2e+04/2e+05/3e+04	0/0/0e+00/9e+03/0e+00/2e+04	1/1/3e+05/3e+04/2e+05/2e+04	0/0/0e+00/1e+04/0e+00/7e+03	1	2	4	1303.1
1303	Q7Z6M1	RABEPK	RABEPK Rab9 effector protein with kelch motifs	Cytoplasm. Endosome membrane. Note=Interaction with PIP5K3 and subsequent phosphorylation recruits it to the endosomal membrane.	R.NC*LQVLNPETR.T	1798.95	115		2.02	0	1.11	0	0/0/0e+00/1e+04/0e+00/9e+03	0/0/0e+00/6e+03/0e+00/1e+04	1/1/2e+05/2e+04/2e+05/2e+04	0/0/0e+00/3e+03/0e+00/7e+02	1	3	4	1303.2
1303	Q7Z6M1	RABEPK	RABEPK Rab9 effector protein with kelch motifs	Cytoplasm. Endosome membrane. Note=Interaction with PIP5K3 and subsequent phosphorylation recruits it to the endosomal membrane.	R.NC*LQVLNPETR.T	1798.95	115		0	1.06	0	0	0/1/0e+00/2e+04/0e+00/2e+03	1/1/7e+05/3e+04/6e+05/2e+04	0/0/0e+00/2e+04/0e+00/5e+03	0/0/0e+00/0e+00/0e+00/0e+00	1	2	5	1303.3
1304					FSPNSSNPIIVSCGWDK				2.46	0	1.06	0	0.01	0	0	0	1	23	4
1304	P63244	GNB2L1	GNB2L1 Guanine nucleotide-binding protein subunit beta-2-	Cell membrane {ECO	R.FSPNSSNPIIVSC*GWDK.L	2364.18	168		2.46	0	1.06	0	1/1/9e+06/4e+05/3e+06/2e+05	0/1/0e+00/1e+05/0e+00/2e+04	0/3/0e+00/1e+05/0e+00/8e+04	0/0/0e+00/3e+04/0e+00/2e+04	1	3	4	1304.1
1304	P63244	GNB2L1	GNB2L1 Guanine nucleotide-binding protein subunit beta-2-	Cell membrane {ECO	R.FSPNSSNPIIVSC*GWDK.L	2364.18	168		2.47	0	0	0	1/1/2e+06/2e+05/6e+05/7e+04	0/2/0e+00/3e+04/0e+00/1e+04	1/0/1e+05/1e+04/6e+04/1e+04	0/0/0e+00/3e+03/0e+00/2e+03	1	2	4	1304.2
1305					VMEMYQPSAVVLQCGADSLSGDR				0	0	1.06	0	0	0	0	0	1	3	3
1305	Q92769	HDAC2	HDAC2 Histone deacetylase 2	Nucleus {ECO	K.VMEMYQPSAVVLQC*GADSLSGDR.L	2969.43	262	MOD_RES--S-nitrosocysteine. {ECO:0000250|UniProtKB:P70288}. ||	0	0	1.06	0	0/0/0e+00/1e+04/0e+00/9e+03	0/0/0e+00/5e+02/0e+00/4e+03	1/1/3e+05/4e+04/3e+05/4e+04	0/0/0e+00/1e+03/0e+00/9e+01	1	3	3	1305.1
1305	Q92769	HDAC2	HDAC2 Histone deacetylase 2	Nucleus {ECO	K.VMEMYQPSAVVLQC*GADSLSGDR.L	2969.43	262	MOD_RES--S-nitrosocysteine. {ECO:0000250|UniProtKB:P70288}. ||	0	0	0	0	0/0/0e+00/1e+03/0e+00/2e+03	1/0/8e+04/1e+04/2e+05/2e+04	0/0/0e+00/3e+02/0e+00/8e+04	0/1/0e+00/7e+03/0e+00/5e+03	1	3	4	1305.2
1306					WPTPECEMVAYR				0	0.73	1.08	0	0	0	0	0	1	2	4
1306	Q9C0D3	ZYG11B	ZYG11B Protein zyg-11 homolog B		K.WPTPEC*EMVAYR.S	1994.96	643		0	0.73	1.08	0	0/0/1e+05/1e+04/1e+05/6e+03	0/2/0e+00/1e+04/0e+00/2e+04	0/1/0e+00/1e+04/0e+00/6e+03	0/0/0e+00/3e+03/0e+00/8e+03	1	2	4	1306.1
1307					CHDYYTTEFLYNLYSSEGK				0	0	1.09	0	0	0	0	0	1	3	4
1307	P17858	PFKL	PFKL 6-phosphofructokinase, liver type	Cytoplasm {ECO	K.C*HDYYTTEFLYNLYSSEGK.G	2846.31	630		0	0	1.09	0	0/1/0e+00/2e+04/0e+00/5e+03	0/2/0e+00/2e+03/0e+00/1e+04	1/1/1e+05/1e+04/1e+05/7e+03	0/0/0e+00/9e+03/0e+00/2e+03	1	3	4	1307.1
1308					PATALCGVVSADGK				0	1.79	1.1	0	0	0	0	0	1	2	4
1308	Q29RF7	PDS5A	PDS5A Sister chromatid cohesion protein PDS5 homolog A	Nucleus {ECO	K.PATALC*GVVSADGK.I	1800.96	14		0	1.79	1.1	0	1/0/3e+05/2e+04/2e+05/8e+03	0/1/0e+00/5e+04/0e+00/3e+04	0/2/0e+00/6e+04/0e+00/5e+04	0/1/0e+00/7e+03/0e+00/2e+03	1	2	4	1308.1
1308	Q29RF7	PDS5A	PDS5A Sister chromatid cohesion protein PDS5 homolog A	Nucleus {ECO	K.PATALC*GVVSADGK.I	1800.96	14		0	0	0	0	0/0/0e+00/2e+03/0e+00/1e+04	0/0/0e+00/2e+02/0e+00/0e+00	1/0/4e+05/3e+04/0e+00/6e+03	0/0/0e+00/2e+04/0e+00/2e+03	1	2	3	1308.2
1309					ECHSMLDINALFAEAK				1.23	0	1.11	0	0.06	0	0	0	1	23	4
1309	Q9UL45	PLDN	PLDN Pallidin	Cytoplasm {ECO	K.EC*HSMLDINALFAEAK.H	2305.14	95		1.18	0	1.11	0	1/1/2e+05/4e+04/1e+05/6e+04	0/0/0e+00/2e+04/0e+00/7e+03	0/1/0e+00/5e+04/0e+00/5e+04	0/0/0e+00/5e+04/0e+00/2e+05	1	3	4	1309.1
1309	Q9UL45	PLDN	PLDN Pallidin	Cytoplasm {ECO	K.EC*HSMLDINALFAEAK.H	2305.14	95		1.27	0	0	0	1/0/2e+05/9e+04/2e+05/1e+04	0/0/0e+00/1e+03/0e+00/1e+03	0/0/0e+00/7e+04/0e+00/5e+03	0/0/0e+00/8e+04/0e+00/3e+04	1	2	4	1309.2
1310					CTVSLDFIR				0	0	1.11	0	0	0	0	0	1	2	4
1310	O43913	ORC5	ORC5 Origin recognition complex subunit 5	Nucleus.	K.C*TVSLDFIR.A	1565.84	409		0	0	1.11	0	1/0/4e+05/1e+04/1e+05/4e+03	0/0/0e+00/2e+04/0e+00/5e+02	0/1/0e+00/9e+03/0e+00/5e+03	0/0/0e+00/1e+04/0e+00/1e+04	1	2	4	1310.1
1311					LNHLSSSEDGCSTEITCETFNDFVR				0	0	1.11	0	0	0	0	0	1	3	3
1311	O43913	ORC5	ORC5 Origin recognition complex subunit 5	Nucleus.	K.LNHLSSSEDGC*STEITCETFNDFVR.L	3374.54	90		0	0	1.11	0	0/0/0e+00/3e+03/0e+00/2e+03	0/0/0e+00/2e+03/0e+00/4e+04	1/1/2e+05/7e+03/5e+05/8e+03	1/0/3e+05/4e+03/0e+00/3e+03	1	3	3	1311.1
1311	O43913	ORC5	ORC5 Origin recognition complex subunit 5	Nucleus.	K.LNHLSSSEDGCSTEITC*ETFNDFVR.L	3374.54	96		0	0	1.11	0	1/1/1e+05/4e+03/0e+00/1e+03	0/0/0e+00/3e+03/0e+00/1e+04	0/1/0e+00/1e+04/0e+00/1e+04	0/0/0e+00/2e+03/0e+00/1e+03	1	3	3	1311.2
1312					ALANSLACQGK				1.02	0	1.12	0	0	0	0	0	1	2	4
1312	P04075	ALDOA	ALDOA Fructose-bisphosphate aldolase A	Cytoplasm, myofibril, sarcomere, I band. Cytoplasm, myofibril, sarcomere, M line. Note=In skeletal muscle, accumulates around the M line and within the I band, colocalizing with FBP2 on both sides of the Z line in the absence of Ca(2+). {ECO	R.ALANSLAC*QGK.Y	1587.86	339	VARIANT--C -> Y (in GSD12). {ECO:0000269|PubMed:14615364}. ||	1.02	0	1.12	0	1/1/6e+05/3e+04/6e+05/8e+04	0/0/0e+00/8e+05/0e+00/2e+05	1/1/6e+05/6e+04/8e+05/5e+04	0/1/0e+00/5e+03/0e+00/2e+03	1	2	4	1312.1
1313					FCTGGEAEPSPLGLLLSCGSGSAAPAPGVGQQR				1.13	0	1.12	0	0	0	0	0	1	3	4
1313	P35790	CHKA	CHKA Choline kinase alpha	Cytoplasm.	K.FC*TGGEAEPSPLGLLLSCGSGSAAPAPGVGQQR.D	3685.83	6		1.13	0	1.12	0	0/1/0e+00/7e+04/0e+00/6e+04	0/1/0e+00/2e+03/0e+00/2e+03	0/2/0e+00/6e+03/0e+00/5e+03	1/0/3e+05/1e+05/2e+05/7e+04	1	3	4	1313.1
1314					LGMLSPEGTCK				1.63	0	1.12	0	0	0	0	0	1	2	4
1314	P49327	FASN	FASN Fatty acid synthase	Cytoplasm {ECO	R.LGMLSPEGTC*K.A	1647.85	212		1.63	0	1.12	0	1/1/3e+06/2e+05/2e+06/1e+05	0/2/0e+00/7e+04/0e+00/5e+04	0/1/0e+00/4e+04/0e+00/1e+05	0/0/0e+00/4e+03/0e+00/4e+03	1	2	4	1314.1
1315					YVDIAIPCNNK				1.07	1.08	1.14	0	0	0	0	0	1	2	34
1315	A6NE09	RPSAP58	RPSAP58 Protein RPSAP58		R.YVDIAIPC*NNK.G	1761.92	Bad ID		1.07	1.08	0	0	1/1/2e+06/9e+04/2e+06/2e+05	0/1/0e+00/2e+04/0e+00/1e+04	0/0/0e+00/2e+04/0e+00/1e+04	0/1/0e+00/2e+04/0e+00/2e+05	1	2	4	1315.1
1315	A6NE09	RPSAP58	RPSAP58 Protein RPSAP58		R.YVDIAIPC*NNK.G	1761.92	Bad ID		0	0	1.14	0	0/1/0e+00/1e+04/0e+00/8e+03	0/0/0e+00/1e+04/0e+00/9e+03	1/0/3e+05/3e+04/2e+05/2e+04	0/0/0e+00/2e+03/0e+00/2e+03	1	2	3	1315.2
1316					GTELDCGIETDSGVDDDMACHK				0	1.58	1.14	0	0	0	0	0	1	3	23
1316	P42574	CASP3	CASP3 Caspase-3	Cytoplasm.	R.GTELDC*GIETDSGVDDDMACHK.I	2881.24	170		0	1.58	0	0	0/0/0e+00/0e+00/0e+00/9e+03	1/1/3e+05/1e+04/2e+05/2e+04	0/0/0e+00/5e+02/0e+00/1e+04	0/0/0e+00/2e+02/0e+00/0e+00	1	3	3	1316.1
1316	P42574	CASP3	CASP3 Caspase-3	Cytoplasm.	R.GTELDCGIETDSGVDDDMAC*HK.I	2881.24	184		0	0	1.14	0	0/0/0e+00/3e+03/0e+00/5e+03	0/0/0e+00/4e+02/0e+00/2e+03	1/1/2e+05/2e+04/5e+05/3e+04	0/1/0e+00/1e+03/0e+00/2e+03	1	3	2	1316.2
1317					GAETWFDSYDCSK				0	1.27	1.15	0	0	0.06	0	0	1	23	23
1317	O75503	CLN5	CLN5 Ceroid-lipofuscinosis neuronal protein 5	Ceroid-lipofuscinosis neuronal protein 5, secreted form Ceroid-lipofuscinosis neuronal protein 5	K.GAETWFDSYDC*SK.F	2021.9	231		0	0	1.15	0	0/1/0e+00/3e+03/0e+00/6e+03	0/1/0e+00/2e+03/0e+00/7e+02	1/1/7e+05/1e+04/8e+05/2e+04	1/1/7e+05/2e+04/6e+05/2e+04	1	2	2	1317.1
1317	O75503	CLN5	CLN5 Ceroid-lipofuscinosis neuronal protein 5	Ceroid-lipofuscinosis neuronal protein 5, secreted form Ceroid-lipofuscinosis neuronal protein 5	K.GAETWFDSYDC*SK.F	2021.9	231		0	1.23	0	0	0/0/0e+00/2e+02/0e+00/2e+03	1/1/2e+05/1e+04/1e+05/2e+04	0/0/0e+00/3e+03/0e+00/2e+03	0/0/0e+00/0e+00/0e+00/2e+02	1	2	3	1317.2
1317	O75503	CLN5	CLN5 Ceroid-lipofuscinosis neuronal protein 5	Ceroid-lipofuscinosis neuronal protein 5, secreted form Ceroid-lipofuscinosis neuronal protein 5	K.GAETWFDSYDC*SK.F	2021.9	231		0	1.32	0	0	0/0/0e+00/2e+02/0e+00/5e+02	1/1/2e+05/1e+04/1e+05/8e+03	0/0/0e+00/5e+03/0e+00/2e+02	0/0/0e+00/0e+00/0e+00/4e+02	1	3	3	1317.3
1318					CELFDQNLK				1.73	1.79	1.15	0	0.01	0.91	0.05	0	1	23	34
1318	Q9Y296	TRAPPC4	TRAPPC4 Trafficking protein particle complex subunit 4	Golgi apparatus, cis-Golgi network {ECO	R.C*ELFDQNLK.L	1621.83	195		1.73	2.43	1.11	0	1/1/6e+06/2e+05/3e+06/1e+05	0/1/0e+00/4e+04/0e+00/2e+05	1/1/4e+06/1e+05/4e+06/1e+05	0/0/0e+00/1e+04/0e+00/4e+04	1	2	3	1318.1
1318	Q9Y296	TRAPPC4	TRAPPC4 Trafficking protein particle complex subunit 4	Golgi apparatus, cis-Golgi network {ECO	R.C*ELFDQNLK.L	1621.83	195		1.72	0	1.18	0	0/1/0e+00/1e+05/0e+00/9e+04	0/0/0e+00/1e+03/0e+00/7e+03	1/1/2e+06/8e+04/1e+06/7e+04	0/1/0e+00/1e+03/0e+00/8e+03	1	3	3	1318.2
1318	Q9Y296	TRAPPC4	TRAPPC4 Trafficking protein particle complex subunit 4	Golgi apparatus, cis-Golgi network {ECO	R.C*ELFDQNLK.L	1621.83	195		0	1.15	0	0	0/2/0e+00/1e+04/0e+00/2e+04	1/1/4e+06/1e+05/4e+06/1e+05	0/1/0e+00/3e+03/0e+00/9e+03	0/0/0e+00/1e+03/0e+00/3e+03	1	2	4	1318.3
1319					SWCGACK				1.01	0.92	1.16	0	0	0	0	0	1	2	4
1319	O95881	TXNDC12	TXNDC12 Thioredoxin domain-containing protein 12	Endoplasmic reticulum lumen {ECO	K.SWC*GACK.A	1323.62	66	DISULFID--Redox-active. {ECO:0000255|PROSITE- ProRule:PRU00691, ECO:0000269|PubMed:12761212, ECO:0000269|PubMed:19361226}. || MUTAGEN--C->S: Loss of oxidase activity. {ECO:0000269|PubMed:12761212}. ||	1.01	0.92	1.16	0	1/1/0e+00/1e+05/3e+05/1e+05	0/1/0e+00/8e+04/0e+00/1e+05	0/1/0e+00/1e+05/0e+00/1e+05	0/0/0e+00/8e+02/0e+00/2e+03	1	2	4	1319.1
1320					YFLVGAGAIGCELLK				0	0	1.17	0	0	0	0	0	1	2	4
1320	P22314	UBA1	UBA1 Ubiquitin-like modifier-activating enzyme 1	Cytoplasm {ECO Nucleus {ECO Cytoplasm {ECO	K.YFLVGAGAIGC*ELLK.N	2067.14	481		0	0	1.17	0	0/0/0e+00/9e+03/0e+00/3e+03	0/0/0e+00/0e+00/0e+00/2e+02	1/1/6e+04/8e+03/8e+04/6e+03	0/0/0e+00/1e+04/0e+00/5e+03	1	2	4	1320.1
1320	P22314	UBA1	UBA1 Ubiquitin-like modifier-activating enzyme 1	Cytoplasm {ECO Nucleus {ECO Cytoplasm {ECO	K.YFLVGAGAIGC*ELLK.N	2067.14	481		0	0	0	0	1/0/6e+05/8e+03/4e+05/5e+03	0/0/0e+00/2e+03/0e+00/5e+03	0/0/0e+00/9e+02/0e+00/2e+03	0/0/0e+00/1e+03/0e+00/4e+02	1	2	5	1320.2
1321					EDIGVGSYSVCK				0	1.07	1.18	0	0	0	0	0	1	2	23
1321	P51812	RPS6KA3	RPS6KA3 Ribosomal protein S6 kinase alpha-3	Nucleus {ECO	K.EDIGVGSYSVC*K.R	1768.88	436	NP_BIND--ATP. {ECO:0000255|PROSITE- ProRule:PRU00159}. ||	0	0	1.18	0	0/1/0e+00/2e+04/0e+00/1e+04	0/0/0e+00/0e+00/0e+00/4e+02	1/0/7e+05/5e+04/3e+05/3e+04	0/0/0e+00/3e+03/0e+00/1e+03	1	2	2	1321.1
1321	P51812	RPS6KA3	RPS6KA3 Ribosomal protein S6 kinase alpha-3	Nucleus {ECO	K.EDIGVGSYSVC*K.R	1768.88	436	NP_BIND--ATP. {ECO:0000255|PROSITE- ProRule:PRU00159}. ||	0	1.07	0	0	0/0/0e+00/2e+04/0e+00/3e+03	1/1/3e+05/4e+04/1e+05/3e+04	0/1/0e+00/1e+04/0e+00/1e+04	0/0/0e+00/4e+03/0e+00/4e+03	1	2	3	1321.2
1322					ATVAPEDVSEVIFGHVLAAGCGQNPVR				1	0	1.18	0	0.25	0	0	0	1	3	45
1322	Q9BWD1	ACAT2	ACAT2 Acetyl-CoA acetyltransferase, cytosolic	Cytoplasm.	R.ATVAPEDVSEVIFGHVLAAGC*GQNPVR.Q	3249.68	65		0.82	0	1.18	0	1/1/7e+05/7e+03/8e+05/6e+03	0/0/0e+00/3e+02/0e+00/5e+02	0/0/0e+00/4e+03/0e+00/3e+03	0/0/0e+00/3e+02/0e+00/7e+02	1	3	5	1322.1
1322	Q9BWD1	ACAT2	ACAT2 Acetyl-CoA acetyltransferase, cytosolic	Cytoplasm.	R.ATVAPEDVSEVIFGHVLAAGC*GQNPVR.Q	3249.68	65		1.18	0	0	0	1/1/4e+05/1e+04/3e+05/1e+04	0/1/0e+00/1e+03/0e+00/1e+03	0/1/0e+00/4e+03/0e+00/2e+03	1/0/1e+05/7e+03/1e+05/4e+03	1	3	4	1322.2
1323					ICAVGITK				2.46	1.15	1.19	0	0.12	0	0	0	1	2	45
1323	P55060	CSE1L	CSE1L Exportin-2	Cytoplasm {ECO	K.IC*AVGITK.L	1316.76	842	VARIANT--C -> F (in a colorectal cancer sample; somatic mutation). {ECO:0000269|PubMed:16959974}. ||	2.54	0	1.19	0	0/1/0e+00/9e+04/0e+00/4e+04	0/1/0e+00/2e+04/0e+00/2e+04	1/1/3e+05/1e+04/3e+05/3e+04	0/0/0e+00/0e+00/0e+00/0e+00	1	2	4	1323.1
1323	P55060	CSE1L	CSE1L Exportin-2	Cytoplasm {ECO	K.IC*AVGITK.L	1316.76	842	VARIANT--C -> F (in a colorectal cancer sample; somatic mutation). {ECO:0000269|PubMed:16959974}. ||	2.37	1.15	0	0	1/1/2e+05/4e+04/9e+04/2e+04	0/1/0e+00/9e+03/0e+00/9e+03	0/0/0e+00/6e+02/0e+00/2e+03	0/0/0e+00/0e+00/0e+00/3e+00	1	2	5	1323.2
1324					ELEASEELDTICPK				0	3.6	1.19	0	0	1.06	1.09	0	1	23	23
1324	O76003	GLRX3	GLRX3 Glutaredoxin-3	Cytoplasm, cytosol {ECO	K.ELEASEELDTIC*PK.A	2090.04	229		0	2.85	1.19	0	0/2/0e+00/7e+03/0e+00/8e+03	1/1/5e+05/3e+04/2e+05/1e+04	0/1/0e+00/2e+05/0e+00/2e+05	0/0/0e+00/2e+02/0e+00/8e+02	1	2	3	1324.1
1324	O76003	GLRX3	GLRX3 Glutaredoxin-3	Cytoplasm, cytosol {ECO	K.ELEASEELDTIC*PK.A	2090.04	229		0	4.35	1.16	0	0/1/0e+00/7e+03/0e+00/7e+03	1/0/6e+05/3e+04/8e+04/9e+03	0/1/0e+00/3e+05/0e+00/3e+05	0/0/0e+00/1e+03/0e+00/3e+03	1	3	3	1324.2
1324	O76003	GLRX3	GLRX3 Glutaredoxin-3	Cytoplasm, cytosol {ECO	K.ELEASEELDTIC*PK.A	2090.04	229		0	0	3.07	0	0/1/0e+00/2e+04/0e+00/1e+04	0/0/0e+00/2e+00/0e+00/5e+02	1/1/7e+05/3e+04/2e+05/1e+04	0/0/0e+00/1e+03/0e+00/0e+00	1	2	2	1324.3
1325					DPLDPNECGYQPPGAPPGLGSMPSSSCGPR				2.52	0	1.19	0	0.23	0	0	0	1	3	45
1325	Q8N5L8	RPP25L	RPP25L Ribonuclease P protein subunit p25-like protein	Nucleus {ECO	R.DPLDPNEC*GYQPPGAPPGLGSMPSSSCGPR.S	3554.63	131		2.68	0	0	0	1/0/3e+05/3e+04/8e+04/1e+04	0/0/0e+00/7e+03/0e+00/6e+02	1/0/2e+05/4e+03/0e+00/3e+03	0/0/0e+00/0e+00/0e+00/0e+00	1	3	4	1325.1
1325	Q8N5L8	RPP25L	RPP25L Ribonuclease P protein subunit p25-like protein	Nucleus {ECO	R.DPLDPNEC*GYQPPGAPPGLGSMPSSSCGPR.S	3554.63	131		0	0	0	0	0/1/0e+00/5e+04/0e+00/3e+04	0/0/0e+00/2e+04/0e+00/4e+04	0/0/0e+00/2e+04/0e+00/1e+04	1/0/2e+05/2e+04/1e+05/1e+04	1	3	3	1325.2
1325	Q8N5L8	RPP25L	RPP25L Ribonuclease P protein subunit p25-like protein	Nucleus {ECO	R.DPLDPNECGYQPPGAPPGLGSMPSSSC*GPR.S	3554.63	150		2.35	0	1.19	0	0/0/0e+00/4e+03/0e+00/2e+03	0/2/0e+00/8e+02/0e+00/4e+02	1/1/1e+05/3e+03/2e+05/3e+03	0/0/0e+00/6e+01/0e+00/4e+01	1	3	5	1325.3
1326					ALCQACALLDGLNR				0	0	1.19	0	0	0	0.03	0	1	23	4
1326	Q7Z7A3	CTU1	CTU1 Cytoplasmic tRNA 2-thiolation protein 1	Cytoplasm.	R.ALC*QACALLDGLNR.G	2031.06	299		0	0	1.21	0	0/1/0e+00/1e+04/0e+00/4e+03	0/0/0e+00/1e+03/0e+00/5e+02	1/0/3e+05/7e+03/2e+05/6e+03	0/1/0e+00/1e+03/0e+00/9e+02	1	2	4	1326.1
1326	Q7Z7A3	CTU1	CTU1 Cytoplasmic tRNA 2-thiolation protein 1	Cytoplasm.	R.ALC*QACALLDGLNR.G	2031.06	299		0	0	1.17	0	1/0/2e+05/9e+03/0e+00/2e+03	0/0/0e+00/1e+03/0e+00/2e+02	0/0/0e+00/9e+03/0e+00/8e+03	0/0/0e+00/5e+03/0e+00/5e+03	1	3	4	1326.2
1327					EDFCPR				0	0	1.2	0	0	0	0	0	1	2	4
1327	Q9H0W8	SMG9	SMG9 Protein SMG9		R.REDFC*PR.K	1434.72	380		0	0	1.2	0	1/0/3e+05/5e+04/2e+05/4e+04	0/1/0e+00/7e+04/0e+00/6e+04	1/1/1e+06/4e+04/9e+05/5e+04	0/0/0e+00/1e+04/0e+00/4e+03	1	2	4	1327.1
1328					VLGSMCQR				0	1.76	1.21	0	0	0	0.06	0	1	2	45
1328	O76075	DFFB	DFFB DNA fragmentation factor subunit beta	Cytoplasm. Nucleus.	R.VLGSMC*QR.L	1405.73	194		0	1.76	1.25	0	0/1/0e+00/3e+04/0e+00/1e+04	0/2/0e+00/5e+04/0e+00/6e+04	1/1/9e+05/2e+05/7e+05/9e+04	0/0/0e+00/1e+03/0e+00/8e+02	1	2	4	1328.1
1328	O76075	DFFB	DFFB DNA fragmentation factor subunit beta	Cytoplasm. Nucleus.	R.VLGSMC*QR.L	1405.73	194		0	0	1.17	0	1/1/5e+05/2e+04/4e+05/1e+04	0/1/0e+00/5e+03/0e+00/3e+03	1/1/2e+06/1e+05/1e+06/1e+05	0/0/0e+00/4e+02/0e+00/1e+02	1	2	5	1328.2
1329					AATDAQDANQCCTSCEDNAPATSYCVECSEPLCETCVEAHQR				0	1.94	1.21	0	0	0	0	0	1	4	23
1329	Q13263	TRIM28	TRIM28 Transcription intermediary factor 1-beta	Nucleus {ECO	K.AATDAQDANQC*CTSCEDNAPATSYCVECSEPLCETCVEAHQR.V	5324.17	152		0	1.94	0	0	0/0/0e+00/1e+02/0e+00/0e+00	1/1/4e+05/2e+04/3e+05/1e+04	0/0/0e+00/0e+00/0e+00/2e+03	0/0/0e+00/0e+00/0e+00/0e+00	1	4	3	1329.1
1329	Q13263	TRIM28	TRIM28 Transcription intermediary factor 1-beta	Nucleus {ECO	K.AATDAQDANQCC*TSCEDNAPATSYCVECSEPLCETCVEAHQR.V	5324.17	153		0	0	1.21	0	0/0/0e+00/1e+04/0e+00/2e+04	0/0/0e+00/0e+00/0e+00/0e+00	1/1/4e+05/1e+04/3e+05/2e+04	0/0/0e+00/8e+02/0e+00/6e+02	1	4	2	1329.2
1329	Q13263	TRIM28	TRIM28 Transcription intermediary factor 1-beta	Nucleus {ECO	K.AATDAQDANQCC*TSCEDNAPATSYCVECSEPLCETCVEAHQR.V	5324.17	153		0	1.94	0	0	0/0/0e+00/1e+02/0e+00/0e+00	1/1/2e+05/2e+04/9e+04/1e+04	0/0/0e+00/0e+00/0e+00/2e+03	0/0/0e+00/0e+00/0e+00/0e+00	1	4	3	1329.3
1329	Q13263	TRIM28	TRIM28 Transcription intermediary factor 1-beta	Nucleus {ECO	K.AATDAQDANQCCTSCEDNAPATSYCVEC*SEPLCETCVEAHQR.V	5324.17	169		0	0	0	0	0/1/0e+00/2e+04/0e+00/3e+04	0/0/0e+00/1e+02/0e+00/0e+00	0/0/0e+00/0e+00/0e+00/1e+03	1/0/0e+00/4e+03/3e+05/4e+03	1	4	2	1329.4
1330					FVESILSNNTTDDHCQEFVNQK				1.92	2.76	1.21	0	0	0	0	0	1	3	34
1330	Q7Z6Z7	HUWE1	HUWE1 E3 ubiquitin-protein ligase HUWE1	Cytoplasm {ECO	K.FVESILSNNTTDDHC*QEFVNQK.G	3081.47	790		1.92	0	1.21	0	1/1/4e+05/2e+04/7e+04/4e+04	0/1/0e+00/2e+03/0e+00/6e+03	1/1/1e+06/6e+04/1e+06/2e+05	0/0/0e+00/5e+02/0e+00/2e+05	1	3	3	1330.1
1330	Q7Z6Z7	HUWE1	HUWE1 E3 ubiquitin-protein ligase HUWE1	Cytoplasm {ECO	K.FVESILSNNTTDDHC*QEFVNQK.G	3081.47	790		0	2.76	0	0	0/0/0e+00/3e+03/0e+00/1e+05	1/0/1e+06/5e+04/8e+05/2e+05	0/0/0e+00/3e+02/0e+00/1e+04	0/0/0e+00/1e+02/0e+00/2e+03	1	3	4	1330.2
1330	Q7Z6Z7	HUWE1	HUWE1 E3 ubiquitin-protein ligase HUWE1	Cytoplasm {ECO	K.FVESILSNNTTDDHC*QEFVNQK.G	3081.47	790		0	0	0	0	0/0/0e+00/7e+03/0e+00/3e+03	0/0/0e+00/3e+02/0e+00/2e+02	0/0/0e+00/4e+03/0e+00/3e+03	1/1/1e+06/4e+04/7e+05/5e+04	1	3	2	1330.3
1331					VDDFEAGAAAGAAPGEEDLCAAFNVICDNVGK				0	0	1.22	0	0	0	0	0	1	4	3
1331	Q13158	FADD	FADD Protein FADD		R.RVDDFEAGAAAGAAPGEEDLC*AAFNVICDNVGK.D	3866.83	98		0	0	0	0	0/0/3e+05/2e+03/0e+00/1e+03	0/0/0e+00/1e+02/0e+00/3e+02	1/0/7e+04/3e+03/0e+00/2e+03	0/0/0e+00/2e+03/0e+00/1e+03	1	3	3	1331.1
1331	Q13158	FADD	FADD Protein FADD		R.RVDDFEAGAAAGAAPGEEDLC*AAFNVICDNVGK.D	3866.83	98		0	0	0	0	0/0/0e+00/2e+03/0e+00/4e+03	1/1/3e+05/1e+04/2e+05/7e+03	0/0/0e+00/1e+03/0e+00/4e+02	0/0/0e+00/0e+00/0e+00/3e+02	1	3	4	1331.2
1331	Q13158	FADD	FADD Protein FADD		R.RVDDFEAGAAAGAAPGEEDLC*AAFNVICDNVGKDWR.R	4324.03	98		0	0	1.22	0	0/0/0e+00/1e+04/0e+00/1e+04	0/0/0e+00/3e+02/0e+00/6e+03	1/1/7e+05/5e+04/3e+05/4e+04	0/0/0e+00/2e+03/0e+00/1e+04	1	4	3	1331.3
1331	Q13158	FADD	FADD Protein FADD		R.VDDFEAGAAAGAAPGEEDLC*AAFNVICDNVGK.D	3710.73	98		0	0	0	0	0/0/0e+00/1e+04/0e+00/9e+02	0/0/0e+00/4e+01/0e+00/6e+01	0/0/1e+05/6e+03/8e+04/1e+03	0/0/0e+00/2e+03/0e+00/8e+02	1	3	2	1331.4
1332					AACCLAGAR				2	1.04	1.23	0	0.24	0.01	0.06	0	1	23	45
1332	O95336	PGLS	PGLS 6-phosphogluconolactonase	Cytoplasm {ECO	R.AAC*CLAGAR.A	1404.71	32		2	1.05	1.19	0	0/1/0e+00/9e+05/0e+00/5e+05	0/2/0e+00/2e+05/0e+00/2e+05	1/1/3e+07/7e+05/2e+07/7e+05	0/0/0e+00/7e+02/0e+00/6e+02	1	2	4	1332.1
1332	O95336	PGLS	PGLS 6-phosphogluconolactonase	Cytoplasm {ECO	R.AAC*CLAGAR.A	1404.71	32		1.79	1.03	1.27	0	1/1/7e+05/5e+04/4e+05/3e+04	0/1/0e+00/7e+05/0e+00/7e+05	0/1/0e+00/1e+04/0e+00/9e+04	0/0/0e+00/3e+02/0e+00/9e+01	1	2	5	1332.2
1332	O95336	PGLS	PGLS 6-phosphogluconolactonase	Cytoplasm {ECO	R.AAC*CLAGAR.A	1404.71	32		2.27	1.04	0	0	0/1/0e+00/1e+03/0e+00/3e+02	1/1/3e+06/3e+04/2e+06/3e+04	0/0/0e+00/3e+02/0e+00/1e+03	0/0/0e+00/9e+01/0e+00/4e+02	1	3	5	1332.3
1333					LGEMIETAYGENFACSK				0	1.46	1.23	0	0	0.08	0	0	1	23	23
1333	Q8IYQ7	THNSL1	THNSL1 Threonine synthase-like 1		R.LGEMIETAYGENFAC*SK.I	2376.13	324		0	1.52	0	0	0/1/0e+00/7e+04/0e+00/4e+04	1/0/9e+04/1e+04/7e+04/3e+03	0/0/0e+00/5e+03/0e+00/2e+03	0/0/0e+00/4e+02/0e+00/1e+03	1	2	3	1333.1
1333	Q8IYQ7	THNSL1	THNSL1 Threonine synthase-like 1		R.LGEMIETAYGENFAC*SK.I	2376.13	324		0	0	1.23	0	0/0/0e+00/8e+04/0e+00/2e+04	0/1/0e+00/2e+04/0e+00/2e+04	1/1/8e+05/7e+04/6e+05/2e+04	0/2/0e+00/3e+04/0e+00/4e+04	1	3	2	1333.2
1333	Q8IYQ7	THNSL1	THNSL1 Threonine synthase-like 1		R.LGEMIETAYGENFAC*SK.I	2376.13	324		0	1.4	0	0	0/2/0e+00/3e+04/0e+00/4e+04	1/1/2e+05/4e+04/1e+05/2e+04	0/0/0e+00/3e+03/0e+00/1e+04	1/0/4e+05/7e+03/0e+00/1e+04	1	3	3	1333.3
1334					QFCSTQAALQAMER				0	1.71	1.23	0	0	0	0	0	1	3	4
1334	Q14980	NUMA1	NUMA1 Nuclear mitotic apparatus protein 1	Nucleus {ECO Cytoplasm, cytosol {ECO Cytoplasm, cytosol {ECO	R.QFC*STQAALQAMER.E	2097.03	961		0	1.71	1.23	0	0/1/0e+00/1e+04/0e+00/9e+03	1/1/3e+05/4e+04/2e+05/3e+04	1/1/6e+05/2e+04/4e+05/2e+04	0/0/0e+00/2e+03/0e+00/7e+03	1	3	4	1334.1
1335					ILALDCGLK				3.36	0	1.23	0	0	0	0	0	1	2	4
1335	P27708	CAD	CAD CAD protein	Cytoplasm {ECO	R.ILALDC*GLK.Y	1457.84	183		3.36	0	1.23	0	0/2/0e+00/7e+04/0e+00/2e+04	0/0/0e+00/4e+02/0e+00/1e+03	1/1/0e+00/5e+04/1e+05/4e+04	0/0/0e+00/8e+04/0e+00/2e+04	1	2	4	1335.1
1336					CLEEGK				0	0	1.23	0	0	0	0	0	1	2	4
1336	P51970	NDUFA8	NDUFA8 NADH dehydrogenase	Mitochondrion inner membrane {ECO	R.C*LEEGKLVNK.C	1644.9	56	DISULFID--{ECO:0000255|PROSITE-ProRule:PRU01150}. || DISULFID--{ECO:0000255|PROSITE-ProRule:PRU01150}. ||	0	0	1.23	0	0/0/0e+00/6e+02/0e+00/3e+03	0/0/0e+00/6e+02/0e+00/6e+02	1/0/0e+00/9e+03/2e+05/1e+04	0/0/0e+00/4e+03/0e+00/1e+04	1	2	4	1336.1
1337					GYMGECGYR				0	0	1.24	0	0	0	0	0	1	2	3
1337	Q8TD30	GPT2	GPT2 Alanine aminotransferase 2		K.GYMGEC*GYR.G	1547.7	347		0	0	1.24	0	0/0/0e+00/6e+03/0e+00/1e+04	0/0/0e+00/2e+04/0e+00/3e+04	1/1/7e+05/2e+04/9e+05/3e+04	0/0/0e+00/6e+03/0e+00/2e+04	1	2	3	1337.1
1338					SEAQHEQPEDGCPFGALTQR				0	0	1.24	0	0	0	0	0	1	3	4
1338	O75528	TADA3	TADA3 Transcriptional adapter 3	Nucleus {ECO	K.KSEAQHEQPEDGC*PFGALTQR.L	2841.37	255		0	0	1.24	0	0/0/0e+00/3e+03/0e+00/1e+03	0/0/0e+00/6e+04/0e+00/2e+03	1/1/4e+05/4e+04/3e+05/2e+04	0/0/0e+00/4e+02/0e+00/1e+03	1	3	4	1338.1
1339					NVGTGLVGAPACGDVMK				0	1.33	1.25	0	0	0.1	0.03	0	1	23	45
1339	Q9H1K1	ISCU	ISCU Iron-sulfur cluster assembly enzyme ISCU, mitochon	Mitochondrion {ECO Cytoplasm. Nucleus {ECO	K.NVGTGLVGAPAC*GDVMK.L	2102.08	69		0	0	1.27	0	1/1/2e+05/2e+04/2e+05/1e+04	0/0/0e+00/8e+04/0e+00/3e+03	1/1/2e+05/1e+04/1e+05/8e+03	0/1/0e+00/1e+03/0e+00/7e+02	1	2	4	1339.1
1339	Q9H1K1	ISCU	ISCU Iron-sulfur cluster assembly enzyme ISCU, mitochon	Mitochondrion {ECO Cytoplasm. Nucleus {ECO	K.NVGTGLVGAPAC*GDVMK.L	2102.08	69		0	1.4	0	0	0/0/0e+00/1e+03/0e+00/3e+02	1/1/7e+05/2e+04/4e+05/1e+04	0/1/0e+00/4e+03/0e+00/1e+04	0/0/0e+00/2e+01/0e+00/0e+00	1	2	5	1339.2
1339	Q9H1K1	ISCU	ISCU Iron-sulfur cluster assembly enzyme ISCU, mitochon	Mitochondrion {ECO Cytoplasm. Nucleus {ECO	K.NVGTGLVGAPAC*GDVMK.L	2102.08	69		0	0	1.23	0	0/1/0e+00/1e+04/0e+00/1e+04	0/0/0e+00/1e+05/0e+00/8e+03	1/1/2e+05/2e+04/9e+04/2e+04	0/2/0e+00/6e+03/0e+00/8e+03	1	3	4	1339.3
1339	Q9H1K1	ISCU	ISCU Iron-sulfur cluster assembly enzyme ISCU, mitochon	Mitochondrion {ECO Cytoplasm. Nucleus {ECO	K.NVGTGLVGAPAC*GDVMK.L	2102.08	69		0	1.26	0	0	0/0/0e+00/2e+02/0e+00/8e+02	1/1/1e+05/2e+04/1e+05/8e+03	0/2/0e+00/1e+04/0e+00/2e+04	0/1/0e+00/3e+01/0e+00/2e+01	1	3	5	1339.4
1339	Q9H1K1	ISCU	ISCU Iron-sulfur cluster assembly enzyme ISCU, mitochon	Mitochondrion {ECO Cytoplasm. Nucleus {ECO	K.NVGTGLVGAPAC*GDVMK.L	2102.08	69		0	0	0	0	0/0/0e+00/5e+03/0e+00/1e+04	0/0/0e+00/2e+03/0e+00/3e+02	0/0/0e+00/2e+04/0e+00/1e+03	1/0/5e+04/1e+04/2e+05/7e+03	1	2	3	1339.5
1340					NIDQCSEIVK				0	1.59	1.25	0	0	0	0	0	1	2	3
1340	Q92878	RAD50	RAD50 DNA repair protein RAD50	Nucleus {ECO	K.NIDQC*SEIVK.C	1660.86	1296		0	1.59	1.25	0	0/0/0e+00/5e+04/0e+00/2e+05	1/1/6e+05/2e+04/4e+05/4e+04	0/2/0e+00/5e+04/0e+00/8e+04	0/0/0e+00/3e+03/0e+00/1e+05	1	2	3	1340.1
1341					NAFACFDEEATGTIQEDYLR				0	1.72	1.25	0	0	0	0.49	0	1	3	234
1341	O14950	MYL12B	MYL12B Myosin regulatory light chain 12B		R.NAFAC*FDEEATGTIQEDYLR.E	2806.31	109		0	0	1.6	0	0/0/0e+00/1e+04/0e+00/1e+05	0/0/0e+00/4e+03/0e+00/1e+03	1/1/4e+05/4e+04/4e+05/2e+04	0/0/0e+00/6e+04/0e+00/7e+05	1	3	2	1341.1
1341	O14950	MYL12B	MYL12B Myosin regulatory light chain 12B		R.NAFAC*FDEEATGTIQEDYLR.E	2806.31	109		0	0	0.9	0	1/0/7e+05/4e+04/2e+05/2e+04	1/0/1e+05/2e+04/9e+04/9e+03	0/2/0e+00/4e+04/0e+00/6e+04	0/0/0e+00/1e+04/0e+00/9e+03	1	3	3	1341.2
1341	O14950	MYL12B	MYL12B Myosin regulatory light chain 12B		R.NAFAC*FDEEATGTIQEDYLR.E	2806.31	109		0	1.72	0	0	0/1/0e+00/6e+03/0e+00/2e+04	1/1/3e+05/4e+04/1e+05/5e+04	0/0/0e+00/3e+03/0e+00/6e+03	0/0/0e+00/2e+04/0e+00/2e+04	1	3	4	1341.3
1342					AIIQEVCFMK				1.54	0	1.26	0	0	0	0	0	1	2	4
1342	O14976	GAK	GAK Cyclin-G-associated kinase	Cytoplasm, perinuclear region {ECO	R.AIIQEVC*FMK.K	1693.9	87		1.54	0	1.26	0	1/1/2e+05/7e+03/7e+04/7e+03	0/1/0e+00/5e+03/0e+00/3e+03	0/1/0e+00/1e+04/0e+00/6e+03	0/0/0e+00/9e+03/0e+00/5e+03	1	2	4	1342.1
1343					AIGAVPLIQGEYMIPCEK				1.71	0	1.26	0	0	0	0	0	1	3	4
1343	H7C469	Uncharacterized	Uncharacterized protein		K.AIGAVPLIQGEYMIPC*EK.V	2445.3	138		1.71	0	1.26	0	1/1/6e+05/6e+04/4e+05/2e+04	0/0/0e+00/6e+02/0e+00/3e+02	0/2/0e+00/8e+03/0e+00/6e+03	0/0/0e+00/2e+04/0e+00/2e+03	1	3	4	1343.1
1343	H7C469	Uncharacterized	Uncharacterized protein		K.AIGAVPLIQGEYMIPC*EK.V	2445.3	138		0	0	0	0	0/1/0e+00/4e+04/0e+00/2e+04	0/1/0e+00/5e+04/0e+00/3e+04	0/3/0e+00/2e+04/0e+00/1e+04	0/0/4e+05/4e+04/2e+05/9e+03	1	3	3	1343.2
1343	P07339	CTSD	CTSD Cathepsin D	Lysosome. Melanosome. Secreted, extracellular space. Note=Identified by mass spectrometry in melanosome fractions from stage I to stage IV. In aortic samples, detected as an extracellular protein loosely bound to the matrix (PubMed	K.AIGAVPLIQGEYMIPC*EK.V	2445.3	329	DISULFID-- ||	1.71	0	1.26	0	1/1/6e+05/6e+04/4e+05/2e+04	0/0/0e+00/6e+02/0e+00/3e+02	0/2/0e+00/8e+03/0e+00/6e+03	0/0/0e+00/2e+04/0e+00/2e+03	1	3	4	1343.3
1343	P07339	CTSD	CTSD Cathepsin D	Lysosome. Melanosome. Secreted, extracellular space. Note=Identified by mass spectrometry in melanosome fractions from stage I to stage IV. In aortic samples, detected as an extracellular protein loosely bound to the matrix (PubMed	K.AIGAVPLIQGEYMIPC*EK.V	2445.3	329	DISULFID-- ||	0	0	0	0	0/1/0e+00/4e+04/0e+00/2e+04	0/1/0e+00/5e+04/0e+00/3e+04	0/3/0e+00/2e+04/0e+00/1e+04	0/0/4e+05/4e+04/2e+05/9e+03	1	3	3	1343.4
1344					AFAWMMGDGVLYGALDCGR				0	0	1.26	0	0	0	0	0	1	3	4
1344	Q9P253	VPS18	VPS18 Vacuolar protein sorting-associated protein 18 hom	Late endosome membrane {ECO	R.AFAWMMGDGVLYGALDC*GRPDSLLSEER.V	3573.71	299		0	0	1.26	0	0/2/0e+00/3e+04/0e+00/5e+04	0/0/0e+00/1e+03/0e+00/8e+02	1/1/3e+05/5e+03/2e+05/4e+03	0/0/0e+00/5e+02/0e+00/2e+03	1	3	4	1344.1
1344	Q9P253	VPS18	VPS18 Vacuolar protein sorting-associated protein 18 hom	Late endosome membrane {ECO	R.AFAWMMGDGVLYGALDC*GRPDSLLSEER.V	3573.71	299		0	0	0	0	0/0/0e+00/0e+00/0e+00/0e+00	0/0/0e+00/1e+01/0e+00/1e+02	0/0/0e+00/2e+01/0e+00/2e+00	1/0/3e+05/1e+04/6e+04/5e+03	1	4	4	1344.2
1345					TQCPTCCVTVTEPDLK				3.4	1.23	1.27	0	0.84	0	0.1	0	1	23	34
1345	Q9NS91	RAD18	RAD18 E3 ubiquitin-protein ligase RAD18	Nucleus {ECO	K.TQCPTC*CVTVTEPDLK.N	2365.13	63		3.4	0	1.27	0	1/1/2e+05/3e+04/1e+05/4e+04	0/0/0e+00/3e+03/0e+00/6e+05	0/1/0e+00/3e+04/0e+00/3e+05	0/0/0e+00/3e+02/0e+00/1e+02	1	2	3	1345.1
1345	Q9NS91	RAD18	RAD18 E3 ubiquitin-protein ligase RAD18	Nucleus {ECO	K.TQCPTCC*VTVTEPDLK.N	2365.13	64		3.4	0	1.27	0	0/1/0e+00/3e+04/0e+00/9e+03	0/0/0e+00/3e+03/0e+00/6e+05	1/1/8e+05/3e+04/5e+05/8e+04	0/0/0e+00/3e+02/0e+00/7e+00	1	2	3	1345.2
1345	Q9NS91	RAD18	RAD18 E3 ubiquitin-protein ligase RAD18	Nucleus {ECO	K.TQCPTCC*VTVTEPDLK.N	2365.13	64		1.94	0	1.44	0	0/0/0e+00/3e+04/0e+00/1e+05	0/0/0e+00/1e+04/0e+00/7e+05	1/1/1e+06/6e+04/1e+06/2e+05	1/0/3e+05/2e+04/0e+00/2e+04	1	3	3	1345.3
1345	Q9NS91	RAD18	RAD18 E3 ubiquitin-protein ligase RAD18	Nucleus {ECO	K.TQCPTCC*VTVTEPDLK.N	2365.13	64		0	1.23	0	0	0/0/0e+00/3e+02/0e+00/8e+03	1/1/6e+05/2e+04/5e+05/3e+04	0/0/0e+00/5e+02/0e+00/4e+02	0/0/0e+00/2e+02/0e+00/0e+00	1	2	4	1345.4
1346					THTYECR				0	0	1.3	0	0	0	0	0	1	2	4
1346	P30876	POLR2B	POLR2B DNA-directed RNA polymerase II subunit RPB2	Nucleus {ECO	R.THTYEC*R.G	1421.69	1137	METAL--Zinc. {ECO:0000250}. ||	0	0	1.3	0	0/1/0e+00/3e+04/0e+00/3e+04	1/1/4e+05/1e+04/3e+05/2e+04	1/1/2e+05/5e+03/2e+05/9e+03	0/0/0e+00/6e+02/0e+00/5e+02	1	2	4	1346.1
1347					CFIVGADNVGSK				2.5	1.26	1.31	0	0.25	0.2	0.02	0	1	23	4
1347	P05388	RPLP0	RPLP0 60S acidic ribosomal protein P0	Nucleus {ECO	K.C*FIVGADNVGSK.Q	1721.89	27		2.32	1.12	1.33	0	1/1/5e+06/8e+04/2e+06/4e+04	0/2/0e+00/2e+04/0e+00/2e+04	1/1/2e+06/3e+04/2e+06/2e+04	1/1/2e+05/1e+04/0e+00/1e+04	1	2	4	1347.1
1347	P05388	RPLP0	RPLP0 60S acidic ribosomal protein P0	Nucleus {ECO	K.C*FIVGADNVGSK.Q	1721.89	27		2.67	1.4	1.3	0	1/1/1e+06/4e+04/6e+05/2e+04	0/0/0e+00/1e+04/0e+00/7e+03	0/0/0e+00/4e+03/0e+00/4e+03	0/0/0e+00/1e+03/0e+00/1e+03	1	3	4	1347.2
1347	P05388	RPLP0	RPLP0 60S acidic ribosomal protein P0	Nucleus {ECO	K.IIQLLDDYPKC*FIVGADNVGSK.Q	2921.56	27		0	0	0	0	0/0/0e+00/8e+03/0e+00/4e+03	0/0/0e+00/0e+00/0e+00/9e+01	0/0/0e+00/1e+03/0e+00/2e+02	0/0/0e+00/5e+03/0e+00/3e+04	1	3	4	1347.3
1348					NECYR				0	1.47	1.31	0	0	0	0	0	1	2	4
1348	Q66K14	TBC1D9B	TBC1D9B TBC1 domain family member 9B	Membrane {ECO	R.AKNEC*YR.A	1395.71	289		0	1.47	1.31	0	0/1/0e+00/8e+03/0e+00/3e+03	1/1/6e+05/3e+04/5e+05/2e+04	0/1/0e+00/1e+04/0e+00/2e+04	0/0/0e+00/6e+01/0e+00/5e+03	1	2	4	1348.1
1349					AESIDCMVPVTESLLCTGSTDGVIR				0	0	1.33	0	0	0	0	0	1	3	2
1349	Q9H6Y2	WDR55	WDR55 WD repeat-containing protein 55	Nucleus, nucleolus {ECO	R.AESIDCMVPVTESLLC*TGSTDGVIR.A	3166.55	268		0	0	1.33	0	0/0/3e+05/6e+04/1e+05/2e+04	0/1/0e+00/3e+04/0e+00/8e+03	0/1/0e+00/6e+04/0e+00/2e+04	0/0/0e+00/1e+04/0e+00/4e+04	1	3	2	1349.1
1350					TQLAVCQQR				0	1.39	1.34	0	0	0	0	0	1	2	4
1350	Q02790	FKBP4	FKBP4 Peptidyl-prolyl cis-trans isomerase FKBP4	Cytoplasm, cytosol {ECO	K.TQLAVC*QQR.I	1558.84	396		0	1.39	1.34	0	0/0/0e+00/1e+03/0e+00/2e+03	1/1/0e+00/2e+04/0e+00/5e+03	0/2/0e+00/5e+04/0e+00/2e+04	0/0/0e+00/2e+02/0e+00/8e+01	1	2	4	1350.1
1351					LCALQCAVFDK				1.51	0	1.34	0	0	0	0	0	1	2	4
1351	Q6VMQ6	ATF7IP	ATF7IP Activating transcription factor 7-interacting prot	Nucleus {ECO	K.LC*ALQCAVFDK.T	1779.92	608		0	0	0	0	1/0/2e+05/2e+04/1e+05/2e+04	0/1/0e+00/2e+04/0e+00/2e+04	0/0/0e+00/3e+05/0e+00/1e+04	0/0/0e+00/4e+04/0e+00/2e+04	1	2	4	1351.1
1351	Q6VMQ6	ATF7IP	ATF7IP Activating transcription factor 7-interacting prot	Nucleus {ECO	K.LCALQC*AVFDK.T	1779.92	612		1.51	0	1.34	0	1/0/7e+04/3e+04/2e+05/2e+04	0/1/0e+00/2e+04/0e+00/2e+04	1/1/1e+05/4e+04/1e+05/2e+04	0/0/0e+00/2e+04/0e+00/1e+04	1	2	4	1351.2
1352					NALANPLYCPDYR				2.77	1.65	1.36	0	0.23	0.28	0.02	0	1	23	45
1352	P22695	UQCRC2	UQCRC2 Cytochrome b-c1 complex subunit 2, mitochondrial	Mitochondrion inner membrane; Peripheral membrane protein; Matrix side.	R.NALANPLYC*PDYR.I	2023.02	192		2.61	1.85	1.35	0	1/0/5e+05/3e+04/7e+04/3e+04	1/1/5e+05/3e+04/3e+05/5e+04	1/1/2e+05/1e+04/2e+05/3e+04	0/0/0e+00/5e+03/0e+00/7e+04	1	3	4	1352.1
1352	P22695	UQCRC2	UQCRC2 Cytochrome b-c1 complex subunit 2, mitochondrial	Mitochondrion inner membrane; Peripheral membrane protein; Matrix side.	R.NALANPLYC*PDYR.I	2023.02	192		2.94	0	1.38	0	1/1/6e+05/5e+04/7e+04/4e+04	0/1/0e+00/3e+04/0e+00/2e+04	1/1/5e+05/2e+04/3e+05/3e+04	0/1/0e+00/1e+04/0e+00/7e+03	1	2	4	1352.2
1352	P22695	UQCRC2	UQCRC2 Cytochrome b-c1 complex subunit 2, mitochondrial	Mitochondrion inner membrane; Peripheral membrane protein; Matrix side.	R.NALANPLYC*PDYR.I	2023.02	192		0	1.45	0	0	0/0/0e+00/8e+03/0e+00/9e+02	1/1/6e+05/3e+04/4e+05/2e+04	0/2/0e+00/6e+03/0e+00/7e+03	0/0/0e+00/2e+01/0e+00/0e+00	1	2	5	1352.3
1352	P22695	UQCRC2	UQCRC2 Cytochrome b-c1 complex subunit 2, mitochondrial	Mitochondrion inner membrane; Peripheral membrane protein; Matrix side.	R.NALANPLYC*PDYR.I	2023.02	192		0	0	0	0	0/1/0e+00/5e+04/0e+00/3e+04	0/1/0e+00/9e+03/0e+00/5e+03	0/2/0e+00/2e+04/0e+00/2e+04	1/1/4e+05/4e+04/2e+05/3e+04	1	2	3	1352.4
1352	P22695	UQCRC2	UQCRC2 Cytochrome b-c1 complex subunit 2, mitochondrial	Mitochondrion inner membrane; Peripheral membrane protein; Matrix side.	R.NALANPLYC*PDYR.I	2023.02	192		0	0	0	0	0/0/0e+00/4e+03/0e+00/7e+03	0/0/0e+00/2e+03/0e+00/8e+03	0/0/0e+00/4e+04/0e+00/1e+04	0/0/6e+05/4e+04/3e+05/5e+04	1	3	3	1352.5
1353					FCSFSPCIEQVQR				1.43	0	1.36	0	0	0	0.17	0	1	23	4
1353	Q96FX7	TRMT61A	TRMT61A tRNA (adenine(58)-N(1))-methyltransferase catalyti	Nucleus {ECO	R.FCSFSPC*IEQVQR.T	2114.03	209	REGION--Substrate. {ECO:0000244|PDB:5CD1, ECO:0000269|PubMed:26470919}. ||	1.43	0	1.24	0	1/1/9e+04/2e+04/3e+05/2e+04	0/1/0e+00/7e+03/0e+00/2e+04	0/1/0e+00/1e+04/0e+00/9e+03	0/2/0e+00/4e+03/0e+00/4e+03	1	3	4	1353.1
1353	Q96FX7	TRMT61A	TRMT61A tRNA (adenine(58)-N(1))-methyltransferase catalyti	Nucleus {ECO	R.FCSFSPC*IEQVQR.T	2114.03	209	REGION--Substrate. {ECO:0000244|PDB:5CD1, ECO:0000269|PubMed:26470919}. ||	0	0	1.48	0	1/1/4e+05/2e+04/6e+05/2e+04	0/0/0e+00/2e+03/0e+00/1e+04	1/1/3e+05/6e+03/2e+05/4e+03	0/1/0e+00/2e+03/0e+00/1e+03	1	2	4	1353.2
1354					VVNIEGVDSNMCCGTHVSNLSDLQVIK				1.83	1.31	1.37	0	0	0	0.02	0	1	34	34
1354	Q9BTE6	AARSD1	AARSD1 Alanyl-tRNA editing protein Aarsd1	Cytoplasm {ECO	R.VVNIEGVDSNMC*CGTHVSNLSDLQVIK.I	3445.71	209	METAL--Zinc. {ECO:0000255}. ||	1.83	1.31	0	0	0/1/0e+00/4e+04/0e+00/2e+04	1/1/2e+06/1e+05/1e+06/6e+04	0/0/0e+00/1e+04/0e+00/3e+03	0/3/0e+00/2e+04/0e+00/2e+04	1	4	4	1354.1
1354	Q9BTE6	AARSD1	AARSD1 Alanyl-tRNA editing protein Aarsd1	Cytoplasm {ECO	R.VVNIEGVDSNMC*CGTHVSNLSDLQVIK.I	3445.71	209	METAL--Zinc. {ECO:0000255}. ||	0	0	1.37	0	0/2/0e+00/5e+05/0e+00/1e+05	0/0/0e+00/2e+03/0e+00/5e+02	1/1/8e+05/2e+05/5e+05/6e+04	0/0/2e+05/3e+05/2e+05/1e+05	1	3	3	1354.2
1354	Q9BTE6	AARSD1	AARSD1 Alanyl-tRNA editing protein Aarsd1	Cytoplasm {ECO	R.VVNIEGVDSNMC*CGTHVSNLSDLQVIK.I	3445.71	209	METAL--Zinc. {ECO:0000255}. ||	0	0	1.33	0	0/1/0e+00/9e+04/0e+00/1e+04	0/0/0e+00/1e+04/0e+00/6e+02	1/1/7e+05/1e+05/4e+05/9e+04	0/1/0e+00/2e+04/0e+00/2e+04	1	4	3	1354.3
1354	Q9BTE6	AARSD1	AARSD1 Alanyl-tRNA editing protein Aarsd1	Cytoplasm {ECO	R.VVNIEGVDSNMCC*GTHVSNLSDLQVIK.I	3445.71	210		0	0	1.37	0	1/0/2e+05/3e+04/0e+00/8e+03	0/0/0e+00/7e+02/0e+00/5e+02	0/1/0e+00/1e+05/0e+00/5e+04	0/1/0e+00/2e+06/0e+00/2e+05	1	3	3	1354.4
1354	Q9BTE6	AARSD1	AARSD1 Alanyl-tRNA editing protein Aarsd1	Cytoplasm {ECO	R.VVNIEGVDSNMCC*GTHVSNLSDLQVIK.I	3445.71	210		0	0	0	0	0/0/0e+00/2e+04/0e+00/9e+03	0/0/0e+00/1e+02/0e+00/1e+02	0/1/0e+00/5e+04/0e+00/2e+04	0/0/4e+05/1e+05/1e+05/9e+04	1	4	3	1354.5
1355					LNSEYSMAETLVGTPYYMSPELCQGVK				3.08	0	1.37	0	0	0	0	0	1	3	4
1355	Q8TD19	NEK9	NEK9 Serine/threonine-protein kinase Nek9	Cytoplasm {ECO	K.KLNSEYSMAETLVGTPYYMSPELC*QGVK.Y	3652.79	223		3.08	0	1.37	0	1/1/2e+05/3e+04/6e+04/8e+03	0/0/0e+00/1e+03/0e+00/9e+03	1/1/3e+05/2e+04/2e+05/1e+04	1/0/4e+05/3e+04/5e+05/3e+04	1	3	4	1355.1
1355	Q8TD19	NEK9	NEK9 Serine/threonine-protein kinase Nek9	Cytoplasm {ECO	K.LNSEYSMAETLVGTPYYMSPELC*QGVK.Y	3524.69	223		0	0	0	0	0/1/0e+00/3e+03/0e+00/2e+03	1/0/2e+05/3e+04/1e+05/1e+04	0/0/0e+00/2e+03/0e+00/7e+02	0/0/0e+00/1e+03/0e+00/1e+05	1	3	4	1355.2
1356					VTTCGTDVIALTK				3.68	0	1.37	0	0	0	0	0	1	2	3
1356	Q96B45	C10orf32	C10orf32 UPF0693 protein C10orf32	Lysosome membrane {ECO	K.VTTC*GTDVIALTK.Q	1835.01	27		3.68	0	1.37	0	1/1/9e+05/2e+04/3e+05/1e+04	0/0/0e+00/1e+02/0e+00/2e+03	0/1/0e+00/2e+04/0e+00/2e+04	0/0/0e+00/1e+02/0e+00/2e+02	1	2	3	1356.1
1357					EEAIPLPCMCVTR				3.72	0	1.37	0	0	0	0	0	1	2	3
1357	Q8TB52	FBXO30	FBXO30 F-box only protein 30		R.EEAIPLPC*MCVTR.E	2032.01	723		0	0	0	0	0/1/0e+00/8e+03/0e+00/7e+03	0/0/0e+00/2e+04/0e+00/4e+02	0/0/0e+00/4e+03/0e+00/1e+03	1/1/2e+05/1e+04/1e+05/1e+04	1	2	3	1357.1
1357	Q8TB52	FBXO30	FBXO30 F-box only protein 30		R.EEAIPLPCMC*VTR.E	2032.01	725		3.72	0	1.37	0	0/1/0e+00/4e+04/0e+00/1e+04	0/0/0e+00/1e+03/0e+00/9e+02	1/1/2e+05/2e+04/3e+05/4e+04	0/0/0e+00/2e+03/0e+00/5e+03	1	2	3	1357.2
1358					CPDGGDNADSSNTALNMPVIPMNTIAEAVIEMINR				3.93	0	1.37	0	0	0	0	0	1	34	4
1358	O15294	OGT	OGT UDP-N-acetylglucosamine--peptide N-acetylglucosami	Mitochondrion. Membrane. Note=Associates with the mitochondrial inner membrane. Cytoplasm. Nucleus. Cell membrane. Note=Mostly in the nucleus. Retained in the nucleus via interaction with HCFC1. After insulin induction, translocated from the nucleus to the cell membrane via phophatidylinisotide binding. Colocalizes with AKT1 at the plasma membrane. Cytoplasm. Nucleus.	K.C*PDGGDNADSSNTALNMPVIPMNTIAEAVIEMINR.G	4188	758		3.93	0	0	0	1/1/8e+04/2e+03/0e+00/7e+02	0/0/0e+00/6e+01/0e+00/9e+02	1/0/0e+00/4e+03/0e+00/1e+02	1/0/5e+04/1e+04/4e+04/1e+03	1	3	4	1358.1
1358	O15294	OGT	OGT UDP-N-acetylglucosamine--peptide N-acetylglucosami	Mitochondrion. Membrane. Note=Associates with the mitochondrial inner membrane. Cytoplasm. Nucleus. Cell membrane. Note=Mostly in the nucleus. Retained in the nucleus via interaction with HCFC1. After insulin induction, translocated from the nucleus to the cell membrane via phophatidylinisotide binding. Colocalizes with AKT1 at the plasma membrane. Cytoplasm. Nucleus.	K.C*PDGGDNADSSNTALNMPVIPMNTIAEAVIEMINR.G	4188	758		0	0	1.37	0	0/3/0e+00/9e+03/0e+00/3e+03	0/0/0e+00/2e+02/0e+00/1e+03	1/0/1e+05/7e+03/6e+04/7e+03	0/0/0e+00/2e+05/0e+00/5e+04	1	4	4	1358.2
1358	O15294	OGT	OGT UDP-N-acetylglucosamine--peptide N-acetylglucosami	Mitochondrion. Membrane. Note=Associates with the mitochondrial inner membrane. Cytoplasm. Nucleus. Cell membrane. Note=Mostly in the nucleus. Retained in the nucleus via interaction with HCFC1. After insulin induction, translocated from the nucleus to the cell membrane via phophatidylinisotide binding. Colocalizes with AKT1 at the plasma membrane. Cytoplasm. Nucleus.	K.MKC*PDGGDNADSSNTALNMPVIPMNTIAEAVIEMINR.G	4447.14	758		0	0	0	0	0/0/0e+00/4e+01/0e+00/0e+00	0/0/0e+00/0e+00/0e+00/0e+00	0/0/0e+00/0e+00/0e+00/0e+00	1/0/1e+05/2e+03/6e+04/9e+02	1	3	4	1358.3
1359					CLVTEAQTLLR				0	0	1.38	0	0	0	0	0	1	2	4
1359	Q9HA92	RSAD1	RSAD1 Radical S-adenosyl methionine domain-containing pr	Mitochondrion {ECO	K.C*LVTEAQTLLR.L	1758.98	74		0	0	1.38	0	0/0/0e+00/2e+03/0e+00/3e+03	0/0/0e+00/1e+02/0e+00/6e+02	1/1/5e+05/2e+04/4e+05/1e+04	0/0/0e+00/2e+04/0e+00/2e+02	1	2	4	1359.1
1360					GASCQGCPNQR				3.15	1.13	1.39	0	0	0.01	0	0	1	2	45
1360	P53384	NUBP1	NUBP1 Cytosolic Fe-S cluster assembly factor NUBP1	Cytoplasm {ECO	R.GASC*QGCPNQR.L	1689.78	22	METAL--Iron-sulfur 1 (4Fe-4S). {ECO:0000255|HAMAP-Rule:MF_03038}. ||	3.15	1.13	1.39	0	0/1/0e+00/7e+03/0e+00/2e+03	0/2/0e+00/2e+04/0e+00/2e+04	1/1/1e+05/8e+03/1e+05/6e+03	0/1/0e+00/7e+03/0e+00/5e+03	1	2	4	1360.1
1360	P53384	NUBP1	NUBP1 Cytosolic Fe-S cluster assembly factor NUBP1	Cytoplasm {ECO	R.GASC*QGCPNQR.L	1689.78	22	METAL--Iron-sulfur 1 (4Fe-4S). {ECO:0000255|HAMAP-Rule:MF_03038}. ||	0	1.15	0	0	0/0/0e+00/2e+01/0e+00/0e+00	1/1/8e+04/1e+03/7e+04/2e+03	0/2/0e+00/2e+03/0e+00/2e+03	0/0/0e+00/2e+01/0e+00/8e+00	1	2	5	1360.2
1360	P53384	NUBP1	NUBP1 Cytosolic Fe-S cluster assembly factor NUBP1	Cytoplasm {ECO	R.GASCQGC*PNQR.L	1689.78	25	METAL--Iron-sulfur 1 (4Fe-4S). {ECO:0000255|HAMAP-Rule:MF_03038}. ||	3.15	1.13	1.39	0	1/1/1e+05/7e+03/6e+04/3e+03	0/2/0e+00/2e+04/0e+00/2e+04	1/1/1e+05/8e+03/1e+05/6e+03	0/1/0e+00/6e+03/0e+00/4e+03	1	2	4	1360.3
1361					CCLTYCFNK				2.74	0	1.39	0	0	0	0	0	1	2	4
1361	P62979	RPS27A	RPS27A Ubiquitin-40S ribosomal protein S27a	Ubiquitin	K.C*CLTYCFNKPEDK.-	2191.01	144		2.74	0	1.39	0	1/1/8e+05/1e+05/3e+05/4e+04	0/0/0e+00/3e+04/0e+00/8e+03	1/1/4e+05/2e+04/3e+05/1e+04	1/0/5e+05/1e+04/2e+05/4e+03	1	2	4	1361.1
1361	P62979	RPS27A	RPS27A Ubiquitin-40S ribosomal protein S27a	Ubiquitin	K.CC*LTYCFNKPEDK.-	2191.01	145		2.74	0	1.39	0	1/1/8e+05/1e+05/3e+05/6e+04	0/0/0e+00/7e+03/0e+00/3e+03	0/1/0e+00/3e+04/0e+00/2e+04	0/2/0e+00/2e+04/0e+00/6e+03	1	2	4	1361.2
1362					VCLCQGSAGSGAIGPVEAAIR				3.03	0	1.39	0	0	0	0	0	1	2	5
1362	Q9Y3E2	BOLA1	BOLA1 BolA-like protein 1	Mitochondrion {ECO	R.VC*LCQGSAGSGAIGPVEAAIR.T	2529.3	18		3.03	0	1.39	0	1/1/7e+05/4e+03/3e+05/1e+03	0/0/0e+00/2e+02/0e+00/4e+02	1/1/3e+05/7e+03/3e+05/7e+03	0/0/0e+00/4e+01/0e+00/0e+00	1	2	5	1362.1
1363					TQADELPACLLSAAR				2.2	1.38	1.4	0	0.05	0.06	0.05	0	1	23	34
1363	P10398	ARAF	ARAF Serine/threonine-protein kinase A-Raf		R.TQADELPAC*LLSAAR.L	2072.09	597		2.23	0	1.36	0	1/1/8e+05/5e+04/5e+05/2e+04	0/0/0e+00/3e+02/0e+00/5e+02	1/1/8e+05/3e+04/5e+05/3e+04	0/1/0e+00/2e+04/0e+00/1e+04	1	2	3	1363.1
1363	P10398	ARAF	ARAF Serine/threonine-protein kinase A-Raf		R.TQADELPAC*LLSAAR.L	2072.09	597		2.16	0	1.43	0	1/1/2e+05/3e+04/2e+05/1e+04	0/0/0e+00/6e+02/0e+00/6e+02	1/1/2e+06/4e+04/1e+06/3e+04	1/0/2e+05/3e+04/1e+05/2e+04	1	3	3	1363.2
1363	P10398	ARAF	ARAF Serine/threonine-protein kinase A-Raf		R.TQADELPAC*LLSAAR.L	2072.09	597		0	1.42	0	0	0/0/0e+00/4e+03/0e+00/7e+02	1/1/3e+05/3e+04/3e+05/2e+04	0/1/0e+00/4e+03/0e+00/3e+03	0/0/0e+00/7e+03/0e+00/7e+03	1	2	4	1363.3
1363	P10398	ARAF	ARAF Serine/threonine-protein kinase A-Raf		R.TQADELPAC*LLSAAR.L	2072.09	597		0	1.34	0	0	0/0/0e+00/3e+03/0e+00/1e+03	1/1/1e+06/8e+04/7e+05/6e+04	0/0/0e+00/2e+03/0e+00/1e+04	0/1/0e+00/1e+04/0e+00/1e+04	1	3	4	1363.4
1363	P10398	ARAF	ARAF Serine/threonine-protein kinase A-Raf		R.TQADELPAC*LLSAAR.L	2072.09	597		0	0	0	0	0/0/0e+00/2e+02/0e+00/9e+02	0/0/0e+00/1e+02/0e+00/0e+00	0/0/0e+00/1e+03/0e+00/1e+03	1/0/6e+05/2e+04/6e+05/1e+04	1	2	2	1363.5
1364					CIPALDSLTPANEDQK				2.1	0	1.4	0	0.25	0	0	0	1	23	3
1364	P10809	HSPD1	HSPD1 60 kDa heat shock protein, mitochondrial	Mitochondrion matrix.	R.C*IPALDSLTPANEDQK.I	2228.13	447		2.28	0	1.4	0	1/0/6e+05/3e+04/3e+05/2e+04	0/0/0e+00/9e+03/0e+00/2e+02	0/1/0e+00/3e+04/0e+00/4e+04	0/1/0e+00/8e+03/0e+00/6e+03	1	3	3	1364.1
1364	P10809	HSPD1	HSPD1 60 kDa heat shock protein, mitochondrial	Mitochondrion matrix.	R.C*IPALDSLTPANEDQK.I	2228.13	447		1.93	0	0	0	1/1/3e+05/3e+04/1e+05/2e+04	0/0/0e+00/6e+03/0e+00/0e+00	1/0/5e+05/8e+03/3e+05/1e+04	0/0/0e+00/1e+03/0e+00/5e+02	1	2	3	1364.2
1365					ACSVGAVPGITK				2.77	0	1.4	0	0.55	0	0	0	1	2	45
1365	Q9NVN8	GNL3L	GNL3L Guanine nucleotide-binding protein-like 3-like pro	Nucleus, nucleolus {ECO	R.AC*SVGAVPGITK.F	1614.89	278		2.38	0	1.4	0	1/1/4e+05/9e+03/2e+05/3e+03	0/0/0e+00/7e+03/0e+00/3e+02	0/2/0e+00/2e+04/0e+00/1e+04	0/0/0e+00/5e+01/0e+00/6e+01	1	2	5	1365.1
1365	Q9NVN8	GNL3L	GNL3L Guanine nucleotide-binding protein-like 3-like pro	Nucleus, nucleolus {ECO	R.AC*SVGAVPGITK.F	1614.89	278		3.16	0	0	0	1/1/3e+05/9e+03/5e+04/3e+03	0/0/0e+00/5e+03/0e+00/1e+03	0/0/0e+00/5e+02/0e+00/3e+02	0/1/0e+00/1e+04/0e+00/7e+03	1	2	4	1365.2
1366					ISPEDTHLAVSQPLTEMFTSSFCK				2.85	0	1.42	0	0.3	0	0	0	1	34	4
1366	Q96EQ0	SGTB	SGTB Small glutamine-rich tetratricopeptide repeat-cont		K.ISPEDTHLAVSQPLTEMFTSSFC*K.N	3181.57	67		2.64	0	1.42	0	1/1/2e+05/4e+04/1e+05/3e+04	0/1/0e+00/6e+03/0e+00/9e+03	1/1/6e+05/4e+04/4e+05/2e+04	0/1/0e+00/4e+05/0e+00/1e+05	1	3	4	1366.1
1366	Q96EQ0	SGTB	SGTB Small glutamine-rich tetratricopeptide repeat-cont		K.ISPEDTHLAVSQPLTEMFTSSFC*KNDVLPLSNSVPEDVGK.A	4846.41	67		3.06	0	0	0	0/1/0e+00/6e+03/0e+00/2e+03	0/0/0e+00/7e+02/0e+00/0e+00	1/0/3e+05/2e+04/9e+04/6e+03	0/0/0e+00/1e+04/0e+00/2e+03	1	4	4	1366.2
1367					CCGLCVCPCNR				0	0	1.42	0	0	0	0.08	0	1	2	5
1367	O00161	SNAP23	SNAP23 Synaptosomal-associated protein 23	Cell membrane; Peripheral membrane protein. Cell membrane; Lipid-anchor. Cell junction, synapse, synaptosome. Note=Mainly localized to the plasma membrane.	K.CCGLCVC*PCNR.T	1910.82	85	LIPID--S-palmitoyl cysteine. {ECO:0000269|PubMed:21044946}. ||	0	0	1.47	0	0/0/0e+00/1e+02/0e+00/2e+02	0/0/0e+00/7e+02/0e+00/7e+02	1/1/6e+04/5e+03/6e+04/4e+03	0/0/0e+00/2e+02/0e+00/6e+01	1	2	5	1367.1
1367	O00161	SNAP23	SNAP23 Synaptosomal-associated protein 23	Cell membrane; Peripheral membrane protein. Cell membrane; Lipid-anchor. Cell junction, synapse, synaptosome. Note=Mainly localized to the plasma membrane.	K.CCGLCVCPC*NR.T	1910.82	87	LIPID--S-palmitoyl cysteine. {ECO:0000269|PubMed:21044946}. ||	0	0	1.36	0	0/0/0e+00/1e+02/0e+00/2e+02	0/0/0e+00/7e+02/0e+00/7e+02	1/1/8e+04/5e+03/6e+04/4e+03	0/0/0e+00/2e+02/0e+00/6e+01	1	2	5	1367.2
1368					MLCPSESMLTR				2.34	1.31	1.43	0	0	0.16	0	0	1	23	45
1368	O43310	CTIF	CTIF CBP80/20-dependent translation initiation factor	Cytoplasm, perinuclear region {ECO	K.MLC*PSESMLTR.S	1779.88	556		2.34	0	1.43	0	1/1/2e+05/2e+04/9e+04/1e+04	0/1/0e+00/3e+03/0e+00/1e+04	1/1/2e+05/4e+04/3e+05/2e+04	0/0/0e+00/3e+05/0e+00/6e+03	1	2	4	1368.1
1368	O43310	CTIF	CTIF CBP80/20-dependent translation initiation factor	Cytoplasm, perinuclear region {ECO	R.DKMLC*PSESMLTR.S	2024.01	556		0	1.2	0	0	0/1/0e+00/1e+03/0e+00/7e+02	1/1/5e+05/2e+04/3e+05/1e+04	0/0/0e+00/9e+02/0e+00/1e+03	0/0/0e+00/2e+01/0e+00/0e+00	1	2	5	1368.2
1368	O43310	CTIF	CTIF CBP80/20-dependent translation initiation factor	Cytoplasm, perinuclear region {ECO	R.DKMLC*PSESMLTR.S	2024.01	556		0	1.42	0	0	0/0/0e+00/2e+01/0e+00/2e+02	1/0/4e+05/1e+04/3e+05/9e+03	0/1/0e+00/3e+03/0e+00/3e+03	0/0/0e+00/8e+01/0e+00/0e+00	1	3	5	1368.3
1368	O43310	CTIF	CTIF CBP80/20-dependent translation initiation factor	Cytoplasm, perinuclear region {ECO	R.DKMLC*PSESMLTR.S	2024.01	556		0	0	0	0	0/0/0e+00/3e+04/0e+00/3e+04	0/1/0e+00/2e+04/0e+00/4e+04	1/0/2e+05/2e+04/2e+05/3e+04	0/0/0e+00/1e+03/0e+00/8e+02	1	2	4	1368.4
1369					NIDINDVTPNCR				2.53	1.87	1.43	0	0.86	0	0	0	1	23	35
1369	P62195	PSMC5	PSMC5 26S protease regulatory subunit 8	Cytoplasm {ECO	K.FVVDVDKNIDINDVTPNC*R.V	2689.37	112		1.75	0	1.43	0	1/1/1e+05/6e+04/2e+05/3e+04	0/0/0e+00/1e+04/0e+00/2e+03	1/1/9e+05/6e+04/6e+05/1e+05	0/1/0e+00/1e+04/0e+00/3e+04	1	3	3	1369.1
1369	P62195	PSMC5	PSMC5 26S protease regulatory subunit 8	Cytoplasm {ECO	K.FVVDVDKNIDINDVTPNC*R.V	2689.37	112		0	1.87	0	0	0/0/0e+00/3e+03/0e+00/3e+03	1/1/4e+05/2e+04/1e+05/2e+04	0/0/0e+00/1e+04/0e+00/2e+04	0/0/0e+00/3e+03/0e+00/5e+02	1	3	5	1369.2
1369	P62195	PSMC5	PSMC5 26S protease regulatory subunit 8	Cytoplasm {ECO	K.FVVDVDKNIDINDVTPNC*R.V	2689.37	112		0	0	0	0	1/0/3e+05/5e+03/1e+05/1e+03	0/0/0e+00/0e+00/0e+00/0e+00	1/0/5e+05/5e+03/0e+00/1e+03	0/0/0e+00/1e+03/0e+00/2e+03	1	2	3	1369.3
1369	P62195	PSMC5	PSMC5 26S protease regulatory subunit 8	Cytoplasm {ECO	K.NIDINDVTPNC*R.V	1886.95	112		2.53	0	0	0	1/1/1e+06/5e+04/3e+05/3e+04	0/0/0e+00/1e+04/0e+00/7e+01	1/1/7e+05/3e+04/3e+05/3e+04	0/2/0e+00/2e+04/0e+00/1e+04	1	2	3	1369.4
1369	P62195	PSMC5	PSMC5 26S protease regulatory subunit 8	Cytoplasm {ECO	K.NIDINDVTPNC*R.V	1886.95	112		3.46	0	0	0	1/0/4e+05/2e+04/0e+00/1e+04	0/0/0e+00/1e+03/0e+00/1e+02	0/0/0e+00/7e+03/0e+00/2e+04	0/0/0e+00/1e+04/0e+00/9e+03	1	3	3	1369.5
1369	P62195	PSMC5	PSMC5 26S protease regulatory subunit 8	Cytoplasm {ECO	K.NIDINDVTPNC*R.V	1886.95	112		0	0	0	0	0/0/0e+00/2e+04/0e+00/2e+04	1/0/5e+05/3e+04/0e+00/7e+03	0/0/0e+00/6e+03/0e+00/1e+03	0/0/0e+00/0e+00/0e+00/4e+02	1	2	4	1369.6
1370					CGIPEALVQR				0	0	1.43	0	0	0	0	0	1	2	4
1370	O94885	SASH1	SASH1 SAM and SH3 domain-containing protein 1		R.C*GIPEALVQR.Y	1597.88	1120		0	0	1.43	0	0/0/0e+00/2e+05/0e+00/1e+04	0/0/0e+00/3e+05/0e+00/2e+03	1/1/1e+05/4e+04/2e+05/9e+03	0/0/0e+00/2e+05/0e+00/4e+03	1	2	4	1370.1
1371					EPEEINADDEIEDTCDHK				0	0	1.43	0	0	0	0	0	1	3	2
1371	Q9BXB4	OSBPL11	OSBPL11 Oxysterol-binding protein-related protein 11	Late endosome membrane {ECO	R.EPEEINADDEIEDTC*DHKEDDLGAVEEQR.S	3857.71	353		0	0	1.43	0	0/0/0e+00/4e+02/0e+00/3e+02	0/0/0e+00/2e+02/0e+00/6e+01	1/1/5e+05/2e+04/5e+05/1e+04	0/0/0e+00/0e+00/0e+00/0e+00	1	3	2	1371.1
1371	Q9BXB4	OSBPL11	OSBPL11 Oxysterol-binding protein-related protein 11	Late endosome membrane {ECO	R.EPEEINADDEIEDTC*DHKEDDLGAVEEQR.S	3857.71	353		0	0	0	0	0/0/0e+00/1e+04/0e+00/1e+03	0/0/0e+00/3e+03/0e+00/3e+02	0/0/7e+05/7e+04/6e+05/7e+03	0/0/0e+00/7e+02/0e+00/2e+02	1	4	2	1371.2
1372					FDECVLDK				0	0	1.43	0	0	0	0	0	1	3	4
1372	P51970	NDUFA8	NDUFA8 NADH dehydrogenase	Mitochondrion inner membrane {ECO	K.FDEC*VLDKLGWVRPDLGELSK.V	2932.53	110	DISULFID--{ECO:0000255|PROSITE-ProRule:PRU01150}. ||	0	0	1.43	0	0/1/0e+00/6e+03/0e+00/2e+03	0/0/0e+00/1e+04/0e+00/4e+03	1/1/3e+05/7e+03/2e+05/3e+03	1/0/2e+05/4e+03/0e+00/7e+03	1	3	4	1372.1
1373					MSLYSEADSGYGSYGGFASAPTTPCQK				0	0	1.43	0	0	0	0	0	1	3	3
1373	Q9C026	TRIM9	TRIM9 E3 ubiquitin-protein ligase TRIM9	Cytoplasm {ECO	K.MSLYSEADSGYGSYGGFASAPTTPC*QK.S	3288.49	92		0	0	1.43	0	0/0/0e+00/5e+03/0e+00/2e+03	0/1/0e+00/1e+04/0e+00/5e+03	1/0/5e+05/9e+03/3e+05/6e+03	0/0/0e+00/2e+03/0e+00/9e+03	1	3	3	1373.1
1374					ILQACGGNSLGSYSASQGVNCIR				0	0	1.44	0	0	0	0	0	1	3	5
1374	Q8TD30	GPT2	GPT2 Alanine aminotransferase 2		R.ILQAC*GGNSLGSYSASQGVNCIR.E	2868.42	142		0	0	1.44	0	0/0/0e+00/5e+02/0e+00/1e+03	0/0/0e+00/2e+03/0e+00/2e+04	1/1/3e+05/1e+04/2e+05/7e+03	0/0/0e+00/4e+02/0e+00/4e+01	1	3	5	1374.1
1374	Q8TD30	GPT2	GPT2 Alanine aminotransferase 2		R.ILQACGGNSLGSYSASQGVNC*IR.E	2868.42	158		0	0	1.44	0	0/0/0e+00/5e+02/0e+00/1e+03	0/0/0e+00/2e+03/0e+00/2e+04	1/1/1e+05/1e+04/8e+04/7e+03	0/0/0e+00/4e+02/0e+00/4e+01	1	3	5	1374.2
1375					ALCDVGTAISCSR				0	0	1.45	0	0	0	0	0	1	2	3
1375	E9PLN8	Uncharacterized	Uncharacterized protein		R.ALCDVGTAISC*SR.V	1864.93	51		0	0	1.45	0	1/0/0e+00/2e+04/2e+05/3e+04	0/0/0e+00/9e+03/0e+00/5e+03	0/1/0e+00/2e+04/0e+00/8e+04	0/0/0e+00/1e+04/0e+00/7e+04	1	2	3	1375.1
1375	Q9BQB6	VKORC1	VKORC1 Vitamin K epoxide reductase complex subunit 1	Endoplasmic reticulum membrane {ECO	R.ALCDVGTAISC*SR.V	1864.93	51	MUTAGEN--C->A,S: Reduces enzyme activity. {ECO:0000269|PubMed:16270630, ECO:0000269|PubMed:20978134}. ||	0	0	1.45	0	1/0/0e+00/2e+04/2e+05/3e+04	0/0/0e+00/9e+03/0e+00/5e+03	0/1/0e+00/2e+04/0e+00/8e+04	0/0/0e+00/1e+04/0e+00/7e+04	1	2	3	1375.2
1376					LEQLECLDDAEK				0	0	1.46	0	0	0	0	0	1	2	3
1376	Q9Y5A7	NUB1	NUB1 NEDD8 ultimate buster 1	Nucleus {ECO	R.LEQLEC*LDDAEK.K	1918.95	299		0	0	1.46	0	0/0/0e+00/3e+03/0e+00/2e+04	1/1/7e+04/8e+03/0e+00/0e+00	0/1/0e+00/6e+04/0e+00/7e+04	0/0/0e+00/4e+02/0e+00/1e+04	1	2	3	1376.1
1376	Q9Y5A7	NUB1	NUB1 NEDD8 ultimate buster 1	Nucleus {ECO	R.LEQLEC*LDDAEK.K	1918.95	299		0	0	0	0	0/0/0e+00/9e+03/0e+00/1e+04	0/0/0e+00/2e+02/0e+00/9e+02	1/1/3e+05/2e+04/0e+00/3e+03	0/1/0e+00/1e+03/0e+00/9e+03	1	2	2	1376.2
1377					NQCLFTNTQCK				2.58	1.12	1.47	0	0	0	0	0	1	2	4
1377	Q9UL40	ZNF346	ZNF346 Zinc finger protein 346	Nucleus, nucleolus {ECO	K.NQC*LFTNTQCK.V	1869.91	68		2.58	1.12	1.47	0	1/1/1e+06/2e+04/2e+05/1e+04	1/1/3e+05/2e+04/3e+05/2e+04	1/1/1e+06/1e+04/8e+05/8e+03	1/0/5e+05/5e+03/4e+05/4e+03	1	2	4	1377.1
1378					TPCNAGTFSQPEK				3.13	0	1.47	0	0	0	0	0	1	2	4
1378	O43684	BUB3	BUB3 Mitotic checkpoint protein BUB3	Nucleus. Chromosome, centromere, kinetochore {ECO	R.TPC*NAGTFSQPEK.V	1892.93	129		3.13	0	1.47	0	1/1/9e+05/1e+05/3e+05/3e+04	1/0/5e+05/5e+04/0e+00/1e+04	1/1/5e+05/7e+04/4e+05/2e+04	0/1/0e+00/7e+03/0e+00/3e+03	1	2	4	1378.1
1379					AVLNNVIFCHQEDSNWPLSEGK				0	0	1.47	0	0	0	0	0	1	3	4
1379	Q92878	RAD50	RAD50 DNA repair protein RAD50	Nucleus {ECO	K.AVLNNVIFC*HQEDSNWPLSEGK.A	3013.49	157		0	0	1.47	0	0/3/0e+00/4e+04/0e+00/2e+04	0/1/0e+00/9e+04/0e+00/4e+04	1/1/4e+05/7e+03/2e+05/9e+03	0/1/0e+00/4e+03/0e+00/3e+03	1	3	4	1379.1
1380					ETQTECEWTVDTSK				0	0	1.47	0	0	0	0	0	1	2	2
1380	P15924	DSP	DSP Desmoplakin	Cell junction, desmosome {ECO	R.ETQTEC*EWTVDTSK.L	2170.01	1957		0	0	1.47	0	0/0/0e+00/7e+04/0e+00/1e+04	0/0/0e+00/1e+05/0e+00/5e+02	0/1/0e+00/2e+05/0e+00/1e+04	1/1/7e+05/2e+04/0e+00/2e+03	1	2	2	1380.1
1380	P15924	DSP	DSP Desmoplakin	Cell junction, desmosome {ECO	R.ETQTEC*EWTVDTSK.L	2170.01	1957		0	0	0	0	0/1/0e+00/2e+03/0e+00/3e+04	1/1/2e+05/7e+03/0e+00/2e+03	0/0/0e+00/6e+02/0e+00/3e+04	0/0/0e+00/1e+02/0e+00/2e+02	1	2	3	1380.2
1381					QLCDNAGFDATNILNK				2.4	1.92	1.48	0	0.11	0.37	0	0	1	23	34
1381	Q99832	CCT7	CCT7 T-complex protein 1 subunit eta	Cytoplasm {ECO	R.QLC*DNAGFDATNILNK.L	2250.13	450		2.32	1.92	1.48	0	0/1/0e+00/8e+04/0e+00/4e+04	0/1/0e+00/6e+04/0e+00/4e+04	1/0/6e+05/7e+04/3e+05/4e+04	0/0/0e+00/1e+04/0e+00/1e+04	1	3	3	1381.1
1381	Q99832	CCT7	CCT7 T-complex protein 1 subunit eta	Cytoplasm {ECO	R.QLC*DNAGFDATNILNK.L	2250.13	450		2.47	1.93	0	0	1/1/8e+05/7e+04/2e+05/3e+04	0/1/0e+00/2e+04/0e+00/1e+04	0/1/0e+00/2e+04/0e+00/1e+04	0/1/0e+00/1e+03/0e+00/8e+02	1	2	3	1381.2
1381	Q99832	CCT7	CCT7 T-complex protein 1 subunit eta	Cytoplasm {ECO	R.QLC*DNAGFDATNILNK.L	2250.13	450		0	1.28	0	0	0/0/0e+00/1e+03/0e+00/5e+03	1/1/6e+05/4e+04/5e+05/2e+04	0/0/0e+00/6e+03/0e+00/7e+03	0/0/0e+00/4e+03/0e+00/2e+03	1	3	4	1381.3
1382					HFECLDFVFDNTEAIAQR				1.21	0	1.48	0	0.22	0	0	0	1	23	4
1382	Q9UP83	COG5	COG5 Conserved oligomeric Golgi complex subunit 5	Cytoplasm, cytosol {ECO	K.HFEC*LDFVFDNTEAIAQR.A	2668.29	664		1.05	0	1.48	0	0/2/0e+00/3e+04/0e+00/3e+04	0/1/0e+00/1e+04/0e+00/1e+04	1/1/3e+05/7e+04/2e+05/3e+04	0/0/0e+00/5e+04/0e+00/3e+04	1	3	4	1382.1
1382	Q9UP83	COG5	COG5 Conserved oligomeric Golgi complex subunit 5	Cytoplasm, cytosol {ECO	K.HFEC*LDFVFDNTEAIAQR.A	2668.29	664		1.36	0	0	0	0/1/0e+00/2e+03/0e+00/4e+03	0/0/0e+00/0e+00/0e+00/5e+02	1/0/4e+04/2e+03/7e+04/2e+03	0/1/0e+00/2e+03/0e+00/2e+03	1	2	4	1382.2
1383					CPLDPYFIMPDK				1.48	0	1.48	0	0.37	0	0	0	1	23	4
1383	P33992	MCM5	MCM5 DNA replication licensing factor MCM5	Nucleus.	K.C*PLDPYFIMPDK.C	1951.98	207		1.75	0	1.48	0	1/1/1e+05/2e+04/1e+05/1e+04	0/1/0e+00/2e+04/0e+00/2e+04	1/1/3e+05/6e+03/3e+05/8e+03	0/0/0e+00/4e+05/0e+00/5e+02	1	2	4	1383.1
1383	P33992	MCM5	MCM5 DNA replication licensing factor MCM5	Nucleus.	K.C*PLDPYFIMPDK.C	1951.98	207		1.22	0	0	0	1/1/4e+05/1e+04/4e+05/9e+03	0/0/0e+00/7e+03/0e+00/3e+03	0/0/0e+00/7e+02/0e+00/4e+02	0/0/0e+00/5e+02/0e+00/1e+03	1	3	4	1383.2
1384					CLDDPPAQIR				0	0	1.48	0	0	0	0	0	1	3	3
1384	Q9UBF8	PI4KB	PI4KB Phosphatidylinositol 4-kinase beta	Endomembrane system. Mitochondrion outer membrane; Peripheral membrane protein. Rough endoplasmic reticulum membrane; Peripheral membrane protein. Golgi apparatus. Cytoplasm, perinuclear region. Note=Found in the outer membrane of mitochondria and membranes of the rough endoplasmic reticulum. Recruited to the Golgi complex by the small GTPase ARF to stimulate the synthesis of phosphatidylinositol 4,5-bisphosphate (PIP2) on the Golgi complex.	R.C*LDDPPAQIREEEDEMGAAVASGTAK.G	3216.53	89		0	0	1.48	0	0/1/0e+00/3e+03/0e+00/2e+03	0/2/0e+00/1e+04/0e+00/6e+03	1/0/3e+05/2e+04/3e+05/7e+04	0/0/0e+00/4e+02/0e+00/1e+03	1	3	3	1384.1
1385					HTGCCGDNDPIDVCEIGSK				0	0	1.48	0	0	0	0	0	1	3	3
1385	Q15181	PPA1	PPA1 Inorganic pyrophosphatase	Cytoplasm {ECO	K.HTGC*CGDNDPIDVCEIGSK.V	2590.14	113	CONFLICT--GHNDKHTGCC -> HEKDKSTNCF (in Ref. 10; CAA88494). {ECO:0000305}. ||	0	0	0	0	0/1/0e+00/5e+03/0e+00/5e+03	0/1/0e+00/1e+03/0e+00/8e+03	0/0/0e+00/5e+03/0e+00/1e+04	0/0/1e+05/6e+03/2e+05/5e+03	1	3	3	1385.1
1385	Q15181	PPA1	PPA1 Inorganic pyrophosphatase	Cytoplasm {ECO	K.HTGCC*GDNDPIDVCEIGSK.V	2590.14	114	CONFLICT--GHNDKHTGCC -> HEKDKSTNCF (in Ref. 10; CAA88494). {ECO:0000305}. ||	0	0	1.48	0	0/1/0e+00/2e+04/0e+00/1e+04	0/0/0e+00/1e+04/0e+00/5e+03	1/0/7e+05/2e+04/6e+05/2e+04	0/1/0e+00/7e+03/0e+00/6e+03	1	3	3	1385.2
1386					TSTILACAK				1.93	1.88	1.49	0	0	0	0	0	1	2	4
1386	P40937	RFC5	RFC5 Replication factor C subunit 5	Nucleus {ECO	K.TSTILAC*AK.Q	1419.79	73		1.93	1.88	1.49	0	0/1/0e+00/2e+05/0e+00/9e+03	1/1/5e+05/1e+05/4e+05/8e+03	1/0/2e+05/1e+04/1e+05/3e+03	0/0/0e+00/7e+02/0e+00/5e+02	1	2	4	1386.1
1387					QPALSAACLGPEVTTQYGGQYR				1.83	0	1.49	0	0	0	0	0	1	3	45
1387	P13798	APEH	APEH Acylamino-acid-releasing enzyme	Cytoplasm.	R.QPALSAAC*LGPEVTTQYGGQYR.T	2823.42	30		0	0	1.49	0	0/0/0e+00/4e+03/0e+00/5e+03	0/0/0e+00/4e+04/0e+00/2e+02	1/1/9e+05/3e+04/6e+05/3e+04	0/0/0e+00/8e+02/0e+00/0e+00	1	3	4	1387.1
1387	P13798	APEH	APEH Acylamino-acid-releasing enzyme	Cytoplasm.	R.QPALSAAC*LGPEVTTQYGGQYR.T	2823.42	30		1.83	0	0	0	1/0/1e+05/4e+03/9e+04/1e+04	0/0/0e+00/2e+03/0e+00/7e+04	0/0/0e+00/1e+04/0e+00/7e+03	0/0/0e+00/9e+01/0e+00/2e+00	1	3	5	1387.2
1388					ENLLLSDSPSCR				0	0	1.49	0	0	0	0	0	1	2	2
1388	O75116	ROCK2	ROCK2 Rho-associated protein kinase 2	Cytoplasm. Cell membrane {ECO	R.ENLLLSDSPSC*R.E	1845.94	428		0	0	1.49	0	0/0/0e+00/9e+03/0e+00/2e+03	0/0/0e+00/8e+01/0e+00/2e+02	0/1/0e+00/2e+04/0e+00/1e+04	1/1/3e+05/1e+04/0e+00/2e+04	1	2	2	1388.1
1388	O75116	ROCK2	ROCK2 Rho-associated protein kinase 2	Cytoplasm. Cell membrane {ECO	R.ENLLLSDSPSC*R.E	1845.94	428		0	0	0	0	0/0/0e+00/8e+03/0e+00/8e+04	0/0/1e+05/3e+03/9e+04/3e+04	0/0/0e+00/2e+04/0e+00/3e+04	0/1/0e+00/2e+03/0e+00/9e+02	1	2	3	1388.2
1389					LYYFQYPCYQEGLR				2.08	0.91	1.5	0	0.24	0	0	0	1	23	45
1389	Q9NRW3	APOBEC3C	APOBEC3C Probable DNA dC- dU-editing enzyme APOBEC-3C	Nucleus. Cytoplasm.	R.LYYFQYPC*YQEGLR.S	2356.15	130		2.08	0	1.5	0	1/1/9e+05/1e+05/4e+05/5e+04	0/0/0e+00/4e+02/0e+00/5e+02	0/0/0e+00/7e+03/0e+00/4e+03	0/0/0e+00/6e+03/0e+00/4e+03	1	2	4	1389.1
1389	Q9NRW3	APOBEC3C	APOBEC3C Probable DNA dC- dU-editing enzyme APOBEC-3C	Nucleus. Cytoplasm.	R.LYYFQYPC*YQEGLR.S	2356.15	130		1.85	0.91	0	0	0/0/0e+00/4e+03/0e+00/1e+03	1/1/5e+05/2e+04/4e+05/1e+04	0/1/0e+00/2e+04/0e+00/7e+03	0/0/0e+00/2e+03/0e+00/7e+02	1	3	5	1389.2
1389	Q9NRW3	APOBEC3C	APOBEC3C Probable DNA dC- dU-editing enzyme APOBEC-3C	Nucleus. Cytoplasm.	R.LYYFQYPC*YQEGLR.S	2356.15	130		2.32	0	0	0	1/1/3e+06/1e+05/9e+05/5e+04	0/0/0e+00/5e+04/0e+00/4e+04	1/1/1e+05/8e+04/0e+00/1e+04	1/0/2e+05/5e+04/5e+05/2e+04	1	3	4	1389.3
1389	Q9NRW3	APOBEC3C	APOBEC3C Probable DNA dC- dU-editing enzyme APOBEC-3C	Nucleus. Cytoplasm.	R.LYYFQYPC*YQEGLR.S	2356.15	130		0	0	0	0	0/0/0e+00/8e+03/0e+00/2e+03	0/0/0e+00/0e+00/0e+00/9e+02	0/0/0e+00/2e+04/0e+00/7e+02	1/0/1e+05/5e+03/8e+04/1e+04	1	2	3	1389.4
1390					VCTLAIIDPGDSDIIR				2.19	1.37	1.5	0	0	0.16	0.21	0	1	23	34
1390	P62888	RPL30	RPL30 60S ribosomal protein L30		R.VC*TLAIIDPGDSDIIR.S	2214.19	92		2.19	0	1.3	0	1/1/8e+05/1e+05/5e+05/5e+04	0/0/0e+00/5e+01/0e+00/4e+02	1/1/9e+05/8e+04/7e+05/5e+04	0/0/0e+00/1e+03/0e+00/5e+03	1	3	3	1390.1
1390	P62888	RPL30	RPL30 60S ribosomal protein L30		R.VC*TLAIIDPGDSDIIR.S	2214.19	92		0	1.26	1.71	0	0/0/0e+00/4e+03/0e+00/8e+03	1/1/1e+05/9e+04/3e+05/5e+04	0/1/0e+00/2e+04/0e+00/1e+04	0/0/0e+00/1e+04/0e+00/8e+03	1	3	4	1390.2
1390	P62888	RPL30	RPL30 60S ribosomal protein L30		R.VC*TLAIIDPGDSDIIR.S	2214.19	92		0	0	1.5	0	2/1/3e+05/7e+04/2e+05/3e+04	0/0/0e+00/7e+01/0e+00/0e+00	1/1/5e+05/2e+04/3e+05/1e+04	0/0/0e+00/6e+01/0e+00/2e+03	1	2	3	1390.3
1390	P62888	RPL30	RPL30 60S ribosomal protein L30		R.VC*TLAIIDPGDSDIIR.S	2214.19	92		0	1.48	0	0	0/1/0e+00/3e+03/0e+00/6e+03	1/1/3e+05/3e+04/2e+05/1e+04	0/0/0e+00/6e+03/0e+00/1e+03	0/0/0e+00/7e+03/0e+00/2e+03	1	2	4	1390.4
1391					NCSK				0	1.38	1.5	0	0	0	0	0	1	2	34
1391	Q99436	PSMB7	PSMB7 Proteasome subunit beta type-7	Cytoplasm {ECO	R.ATEGMVVADKNC*SK.I	1965.98	74		0	0	1.5	0	0/0/0e+00/4e+03/0e+00/4e+02	0/0/0e+00/1e+03/0e+00/1e+02	1/1/1e+06/1e+04/7e+05/6e+03	0/0/0e+00/3e+01/0e+00/2e+01	1	2	3	1391.1
1391	Q99436	PSMB7	PSMB7 Proteasome subunit beta type-7	Cytoplasm {ECO	R.ATEGMVVADKNC*SK.I	1965.98	74		0	1.38	0	0	0/0/0e+00/9e+01/0e+00/2e+02	1/1/3e+05/7e+03/3e+05/5e+03	0/2/0e+00/1e+03/0e+00/4e+02	0/0/0e+00/3e+02/0e+00/9e+01	1	2	4	1391.2
1392					ECPSDECGAGVFMASHFDR				2.52	1.48	1.5	0	0.01	0	0.08	0	1	3	34
1392	P62979	RPS27A	RPS27A Ubiquitin-40S ribosomal protein S27a	Ubiquitin	R.EC*PSDECGAGVFMASHFDR.H	2628.14	121		2.53	0	1.55	0	1/1/3e+06/4e+05/2e+06/2e+05	0/1/0e+00/8e+03/0e+00/6e+03	1/1/2e+06/1e+05/1e+06/7e+04	0/0/0e+00/1e+03/0e+00/1e+02	1	3	3	1392.1
1392	P62979	RPS27A	RPS27A Ubiquitin-40S ribosomal protein S27a	Ubiquitin	R.EC*PSDECGAGVFMASHFDR.H	2628.14	121		0	1.48	0	0	0/0/0e+00/8e+03/0e+00/2e+03	1/1/1e+06/9e+04/6e+05/6e+04	0/0/0e+00/7e+02/0e+00/4e+02	0/0/0e+00/0e+00/0e+00/0e+00	1	3	4	1392.2
1392	P62979	RPS27A	RPS27A Ubiquitin-40S ribosomal protein S27a	Ubiquitin	R.EC*PSDECGAGVFMASHFDR.H	2628.14	121		0	0	0	0	0/0/2e+05/6e+04/1e+05/2e+04	0/0/0e+00/8e+01/0e+00/1e+02	0/0/0e+00/1e+04/0e+00/6e+03	0/0/0e+00/0e+00/0e+00/1e+02	1	2	3	1392.3
1392	P62979	RPS27A	RPS27A Ubiquitin-40S ribosomal protein S27a	Ubiquitin	R.ECPSDEC*GAGVFMASHFDR.H	2628.14	126		2.52	0	1.44	0	1/1/2e+06/6e+05/8e+05/2e+05	0/0/0e+00/4e+03/0e+00/3e+03	0/1/0e+00/4e+04/0e+00/4e+04	0/0/0e+00/0e+00/0e+00/0e+00	1	3	3	1392.4
1392	P62979	RPS27A	RPS27A Ubiquitin-40S ribosomal protein S27a	Ubiquitin	R.ECPSDEC*GAGVFMASHFDR.H	2628.14	126		0	0	0	0	0/0/0e+00/4e+04/0e+00/2e+04	0/0/0e+00/1e+03/0e+00/5e+02	1/0/4e+05/1e+04/1e+05/5e+03	0/0/0e+00/1e+02/0e+00/1e+02	1	2	3	1392.5
1393					NTPSFLIACNK				1.27	1.86	1.5	0	0	0	0	0	1	2	4
1393	Q9Y5M8	SRPRB	SRPRB Signal recognition particle receptor subunit beta	Endoplasmic reticulum membrane {ECO	K.NTPSFLIAC*NK.Q	1719.91	179		1.27	1.86	1.5	0	0/1/0e+00/1e+05/0e+00/8e+04	0/2/0e+00/1e+05/0e+00/3e+04	1/1/4e+05/5e+04/3e+05/3e+04	0/1/0e+00/1e+04/0e+00/8e+03	1	2	4	1393.1
1394					YYGGAEVVDEIELLCQR				4.08	0	1.5	0	0	0	0	0	1	3	4
1394	P34897	SHMT2	SHMT2 Serine hydroxymethyltransferase, mitochondrial	Mitochondrion {ECO	R.YYGGAEVVDEIELLC*QR.R	2470.24	119		4.08	0	1.5	0	0/1/0e+00/1e+05/0e+00/4e+04	0/0/0e+00/8e+03/1e+05/2e+04	0/1/0e+00/3e+05/0e+00/2e+05	0/0/0e+00/8e+04/0e+00/1e+04	1	3	4	1394.1
1395					CIPEIDDSEFCIR				0	0	1.5	0	0	0	0	0	1	3	3
1395	Q969U7	PSMG2	PSMG2 Proteasome assembly chaperone 2	Nucleus {ECO	R.C*IPEIDDSEFCIR.I	2110.01	168		0	0	1.5	0	0/0/0e+00/2e+04/0e+00/1e+04	0/0/0e+00/6e+03/0e+00/2e+04	1/0/4e+05/2e+04/2e+05/4e+04	0/1/0e+00/5e+03/0e+00/8e+03	1	3	3	1395.1
1396					NIQACK				0	0	1.5	0	0	0	0	0	1	2	5
1396	P50990	CCT8	CCT8 T-complex protein 1 subunit theta	Cytoplasm {ECO	R.NIQAC*KELAQTTR.T	1989.07	36		0	0	1.5	0	0/1/0e+00/9e+03/0e+00/1e+04	0/1/0e+00/1e+04/0e+00/9e+03	1/1/9e+04/1e+04/7e+04/9e+03	0/0/0e+00/4e+00/0e+00/7e+00	1	2	5	1396.1
1397					ISASCQHPTAFEEAIPK				1.64	0	1.51	0	0	0	0	0	1	2	5
1397	Q9ULA0	DNPEP	DNPEP Aspartyl aminopeptidase	Cytoplasm {ECO	R.ISASC*QHPTAFEEAIPK.S	2342.19	327		1.64	0	1.51	0	0/2/0e+00/6e+03/0e+00/3e+03	0/0/0e+00/3e+04/0e+00/9e+04	1/1/4e+05/2e+04/2e+05/5e+03	0/0/0e+00/0e+00/0e+00/9e+01	1	2	5	1397.1
1398					INVCVGQK				0	0	1.51	0	0	0	0	0	1	2	4
1398	Q9Y2I8	WDR37	WDR37 WD repeat-containing protein 37		R.INVC*VGQK.I	1372.76	417		0	0	1.51	0	0/0/0e+00/3e+03/0e+00/7e+02	0/1/0e+00/2e+04/0e+00/1e+06	1/0/8e+05/2e+04/3e+05/2e+04	0/0/0e+00/3e+03/0e+00/0e+00	1	2	4	1398.1
1399					AVLLVGLCDSGK				0	2.03	1.52	0	0	0	0	0	1	2	4
1399	Q9Y5M8	SRPRB	SRPRB Signal recognition particle receptor subunit beta	Endoplasmic reticulum membrane {ECO	R.AVLLVGLC*DSGK.T	1686.95	73	NP_BIND--GTP. {ECO:0000250}. ||	0	2.03	1.52	0	0/0/0e+00/1e+04/0e+00/7e+03	0/3/0e+00/2e+05/0e+00/9e+04	1/1/2e+05/5e+04/2e+05/3e+04	0/0/0e+00/1e+04/0e+00/3e+03	1	2	4	1399.1
1400					SEPAEPCIGSK				0	0	1.52	0	0	0	0	0	1	2	3
1400	Q96F24	NRBF2	NRBF2 Nuclear receptor-binding factor 2	Nucleus {ECO	K.SEPAEPC*IGSK.A	1629.82	155		0	0	1.52	0	0/1/0e+00/4e+04/0e+00/2e+04	1/0/2e+05/9e+03/6e+04/7e+03	0/2/0e+00/3e+04/0e+00/2e+04	0/0/0e+00/8e+02/0e+00/9e+01	1	2	3	1400.1
1401					APTYFCGQTLTFR				0	0	1.53	0	0	0	0	0	1	2	5
1401	Q8IUI8	CRLF3	CRLF3 Cytokine receptor-like factor 3	Cytoplasm {ECO	R.APTYFC*GQTLTFR.V	2018.03	313		0	0	1.53	0	0/0/0e+00/8e+02/0e+00/7e+03	0/1/0e+00/4e+04/0e+00/2e+04	1/1/1e+06/5e+03/5e+05/6e+03	0/0/0e+00/8e+01/0e+00/1e+03	1	2	5	1401.1
1401	Q8IUI8	CRLF3	CRLF3 Cytokine receptor-like factor 3	Cytoplasm {ECO	R.APTYFC*GQTLTFR.V	2018.03	313		0	0	0	0	0/0/0e+00/6e+02/0e+00/2e+03	0/0/0e+00/2e+03/0e+00/2e+03	0/0/0e+00/2e+03/0e+00/2e+02	1/0/6e+05/3e+04/3e+05/1e+04	1	2	4	1401.2
1402					ISCGGGINVDVNQHPDGGPGGK				0	1.33	1.54	0	0	0	0	0	1	3	5
1402	Q96F45	ZNF503	ZNF503 Zinc finger protein 503	Nucleus {ECO	R.ISC*GGGINVDVNQHPDGGPGGK.A	2591.27	286		0	1.33	1.54	0	0/0/0e+00/3e+03/0e+00/3e+03	0/1/0e+00/6e+03/0e+00/6e+03	1/1/4e+05/1e+04/3e+05/1e+04	0/0/0e+00/6e+00/0e+00/0e+00	1	3	5	1402.1
1403					LLETCSIALVGK				2.43	1.86	1.54	0	0	0	0	0	1	2	4
1403	P17812	CTPS1	CTPS1 CTP synthase 1		R.LLETC*SIALVGK.Y	1759.01	299		2.43	1.86	1.54	0	1/1/6e+05/2e+04/3e+05/9e+03	0/1/0e+00/5e+03/0e+00/3e+03	0/1/0e+00/7e+03/0e+00/6e+03	0/0/0e+00/1e+04/0e+00/0e+00	1	2	4	1403.1
1404					ILFVGPCESGK				0	0	1.54	0	0	0	0	0	1	2	4
1404	Q9H7X7	RABL5	RABL5 Rab-like protein 5	Cell projection, cilium {ECO	K.ILFVGPC*ESGK.T	1661.9	12	NP_BIND--GTP. {ECO:0000250}. ||	0	0	1.54	0	0/0/0e+00/1e+04/0e+00/1e+04	0/0/0e+00/1e+05/0e+00/4e+04	1/1/3e+05/1e+05/2e+05/6e+04	0/1/0e+00/3e+04/0e+00/1e+04	1	2	4	1404.1
1405					SSPSHTTNGCQGEK				0	0	1.54	0	0	0	0	0	1	2	4
1405	Q8N8R5	C2orf69	C2orf69 UPF0565 protein C2orf69	Secreted {ECO	R.SSPSHTTNGC*QGEK.V	1945.91	230		0	0	1.54	0	0/0/0e+00/4e+01/0e+00/0e+00	1/0/1e+05/2e+03/7e+04/5e+02	0/0/0e+00/3e+02/0e+00/6e+01	0/0/0e+00/0e+00/0e+00/5e+02	1	2	4	1405.1
1406					GEVPCTVTSASPLEEATLSELK				0	0	1.55	0	0	0	0	0	1	3	2
1406	P48047	ATP5O	ATP5O ATP synthase subunit O, mitochondrial	Mitochondrion {ECO	R.GEVPC*TVTSASPLEEATLSELK.T	2774.42	141		0	0	1.55	0	0/0/0e+00/2e+03/0e+00/1e+03	0/0/0e+00/1e+02/0e+00/0e+00	1/0/6e+05/1e+04/2e+05/6e+03	0/0/0e+00/0e+00/0e+00/2e+03	1	3	2	1406.1
1406	P48047	ATP5O	ATP5O ATP synthase subunit O, mitochondrial	Mitochondrion {ECO	R.GEVPC*TVTSASPLEEATLSELK.T	2774.42	141		0	0	0	0	0/0/0e+00/5e+03/0e+00/3e+03	1/0/2e+05/9e+03/4e+04/6e+03	0/0/0e+00/3e+03/0e+00/2e+03	0/0/0e+00/3e+02/0e+00/0e+00	1	3	3	1406.2
1407					GSSGAPVYVDLAYIPNHCSGK				0	0	1.55	0	0	0	0	0	1	3	5
1407	P78559	MAP1A	MAP1A Microtubule-associated protein 1A	Cytoplasm, cytoskeleton {ECO	K.GSSGAPVYVDLAYIPNHC*SGK.T	2648.33	2702	CONFLICT--C -> W (in Ref. 1; AAB41132/AAB41133). {ECO:0000305}. ||	0	0	1.55	0	0/0/0e+00/1e+03/0e+00/8e+03	0/0/0e+00/2e+04/0e+00/1e+04	1/1/7e+05/1e+04/4e+05/4e+03	0/0/0e+00/4e+03/0e+00/0e+00	1	3	5	1407.1
1408					DIHTALLDCANK				0	1.84	1.56	0	0	0	0	0	1	2	4
1408	Q9NX70	MED29	MED29 Mediator of RNA polymerase II transcription subuni	Nucleus {ECO	K.DIHTALLDC*ANK.V	1826.95	181		0	1.84	1.56	0	1/0/2e+05/1e+04/2e+05/8e+03	1/1/6e+05/2e+04/2e+05/7e+03	1/1/4e+05/1e+04/2e+05/7e+03	0/0/0e+00/5e+02/0e+00/3e+03	1	2	4	1408.1
1409					EEEAALGCPAR				0	0	1.56	0	0	0	0	0	1	2	4
1409	O43542	XRCC3	XRCC3 DNA repair protein XRCC3	Nucleus. Cytoplasm. Cytoplasm, perinuclear region. Mitochondrion. Note=Accumulates in discrete nuclear foci prior to DNA damage, and these foci persist throughout the time course of DNA repair.	R.LREEEAALGC*PAR.T	1928.01	310		0	0	1.56	0	0/1/0e+00/2e+03/0e+00/9e+02	0/0/0e+00/2e+03/0e+00/3e+02	1/1/2e+05/4e+03/2e+05/2e+03	0/0/0e+00/0e+00/0e+00/0e+00	1	2	4	1409.1
1409	O43542	XRCC3	XRCC3 DNA repair protein XRCC3	Nucleus. Cytoplasm. Cytoplasm, perinuclear region. Mitochondrion. Note=Accumulates in discrete nuclear foci prior to DNA damage, and these foci persist throughout the time course of DNA repair.	R.LREEEAALGC*PAR.T	1928.01	310		0	0	0	0	0/0/0e+00/4e+02/0e+00/2e+03	1/1/2e+05/7e+03/2e+05/3e+03	0/2/0e+00/2e+03/0e+00/4e+03	0/0/0e+00/0e+00/0e+00/0e+00	1	2	5	1409.2
1410					IMDCVGCDKCR				0	2.55	1.57	0	0	0	0	0	1	2	4
1410	Q86YB8	ERO1LB	ERO1LB ERO1-like protein beta	Endoplasmic reticulum membrane {ECO	R.IMDCVGCDKC*R.L	1868.85	396	DISULFID--Redox-active. {ECO:0000269|PubMed:21091435}. || MUTAGEN--C->A: Some decrease in P4HB-binding. Efficient homodimerization with wild-type protein, but loss of homodimerization with A-396 mutated protein. Loss of catalytic activity when DTT or P4HB are used as an electron donor; when associated with A-393. {ECO:0000269|PubMed:16012172, ECO:0000269|PubMed:21091435}. ||	0	2.55	1.57	0	0/0/0e+00/8e+01/0e+00/4e+02	1/1/7e+05/6e+03/3e+05/4e+03	0/1/0e+00/3e+03/0e+00/2e+03	0/0/0e+00/7e+02/0e+00/7e+02	1	2	4	1410.1
1411					SDQGVEGPGGTGGSGSSPNDPVTNICQAADK				0	0	1.57	0	0	0	0	0	1	3	2
1411	P28702	RXRB	RXRB Retinoic acid receptor RXR-beta	Nucleus {ECO	K.SDQGVEGPGGTGGSGSSPNDPVTNIC*QAADK.Q	3415.58	340		0	0	1.57	0	0/0/0e+00/2e+04/0e+00/1e+03	0/0/0e+00/4e+03/0e+00/7e+04	1/1/4e+05/3e+04/3e+05/2e+04	0/0/0e+00/1e+03/0e+00/4e+03	1	3	2	1411.1
1412					GLQPECCAVFR				1.72	0	1.58	0	0	0	0	0	1	2	4
1412	P04049	RAF1	RAF1 RAF proto-oncogene serine/threonine-protein kinase	Cytoplasm. Cell membrane. Mitochondrion. Nucleus. Note=Colocalizes with RGS14 and BRAF in both the cytoplasm and membranes. Phosphorylation at Ser-259 impairs its membrane accumulation. Recruited to the cell membrane by the active Ras protein. Phosphorylation at Ser-338 and Ser-339 by PAK1 is required for its mitochondrial localization. Retinoic acid- induced Ser-621 phosphorylated form of RAF1 is predominantly localized at the nucleus.	R.GLQPEC*CAVFR.L	1791.89	95		1.72	0	1.58	0	0/1/0e+00/2e+04/0e+00/5e+03	0/1/0e+00/2e+04/0e+00/1e+05	1/0/2e+05/5e+03/1e+05/8e+03	0/1/0e+00/5e+04/0e+00/4e+04	1	2	4	1412.1
1413					TDPSEQVEGNCEIVNELIAASTQK				4.36	0	1.58	0	0	0	0	0	1	3	2
1413	Q8NEM2	SHCBP1	SHCBP1 SHC SH2 domain-binding protein 1	Midbody {ECO	R.TDPSEQVEGNC*EIVNELIAASTQK.G	3088.52	612		4.36	0	1.58	0	0/3/0e+00/1e+04/0e+00/1e+04	0/0/0e+00/3e+03/0e+00/2e+02	1/1/5e+05/2e+04/2e+05/8e+03	0/0/0e+00/1e+04/0e+00/1e+05	1	3	2	1413.1
1413	Q8NEM2	SHCBP1	SHCBP1 SHC SH2 domain-binding protein 1	Midbody {ECO	R.TDPSEQVEGNC*EIVNELIAASTQK.G	3088.52	612		0	0	0	0	0/3/0e+00/1e+03/0e+00/2e+03	0/0/0e+00/5e+01/0e+00/1e+02	0/0/0e+00/5e+02/0e+00/2e+03	1/0/3e+05/2e+04/0e+00/1e+04	1	3	3	1413.2
1413	Q8NEM2	SHCBP1	SHCBP1 SHC SH2 domain-binding protein 1	Midbody {ECO	R.TDPSEQVEGNC*EIVNELIAASTQK.G	3088.52	612		0	0	0	0	0/0/0e+00/2e+04/0e+00/9e+04	0/0/8e+04/1e+04/0e+00/1e+04	0/0/0e+00/3e+03/0e+00/8e+03	0/0/0e+00/7e+04/0e+00/2e+05	1	3	4	1413.3
1414					DIIEHLNTSGAPADTSDPLQQICK				4.83	0	1.58	0	0	0	0	0	1	3	3
1414	P37198	NUP62	NUP62 Nuclear pore glycoprotein p62	Nucleus, nuclear pore complex {ECO	K.DIIEHLNTSGAPADTSDPLQQIC*K.I	3079.55	475	DISULFID--Interchain (with NUP155). {ECO:0000250}. ||	4.83	0	1.58	0	2/1/3e+05/2e+04/0e+00/8e+03	0/1/0e+00/1e+03/0e+00/4e+03	1/1/4e+05/4e+04/2e+05/7e+04	0/0/0e+00/6e+03/0e+00/4e+03	1	3	3	1414.1
1414	P37198	NUP62	NUP62 Nuclear pore glycoprotein p62	Nucleus, nuclear pore complex {ECO	R.MAQDLKDIIEHLNTSGAPADTSDPLQQIC*K.I	3766.89	475	DISULFID--Interchain (with NUP155). {ECO:0000250}. ||	0	0	0	0	0/0/0e+00/3e+03/0e+00/1e+02	0/0/0e+00/4e+02/0e+00/0e+00	1/0/1e+05/1e+04/4e+04/3e+03	0/0/0e+00/1e+03/0e+00/7e+02	1	3	4	1414.2
1415					FMCNLDCQEEPDSCISEK				0	0	1.58	0	0	0	0.3	0	1	3	2
1415	P06280	GLA	GLA Alpha-galactosidase A	Lysosome.	R.FMC*NLDCQEEPDSCISEK.L	2718.16	52	DISULFID-- || VARIANT--C -> R (in FD). {ECO:0000269|PubMed:8807334, ECO:0000269|PubMed:8931708}. || VARIANT--C -> S (in FD; dbSNP:rs869312256). ||	0	0	1.79	0	0/0/0e+00/2e+03/0e+00/1e+03	0/0/0e+00/9e+02/0e+00/4e+02	1/1/2e+05/2e+04/2e+05/1e+04	0/0/0e+00/2e+02/0e+00/0e+00	1	3	2	1415.1
1415	P06280	GLA	GLA Alpha-galactosidase A	Lysosome.	R.FMCNLDCQEEPDSC*ISEK.L	2718.16	63	DISULFID-- || DISULFID-- ||	0	0	1.37	0	0/0/0e+00/2e+03/0e+00/1e+03	0/0/0e+00/9e+02/0e+00/8e+02	1/1/5e+05/2e+04/4e+05/1e+04	0/0/0e+00/2e+02/0e+00/0e+00	1	3	2	1415.2
1415	P06280	GLA	GLA Alpha-galactosidase A	Lysosome.	R.FMCNLDCQEEPDSC*ISEK.L	2718.16	63	DISULFID-- || DISULFID-- ||	0	0	0	0	0/0/0e+00/2e+02/0e+00/2e+02	1/0/2e+05/8e+03/2e+05/7e+03	0/0/0e+00/3e+02/0e+00/4e+02	0/0/0e+00/2e+02/0e+00/0e+00	1	3	3	1415.3
1416					SVSHPGSCSSER				0	0	1.59	0	0	0	0	0	1	2	5
1416	Q9HB20	PLEKHA3	PLEKHA3 Pleckstrin homology domain-containing family A mem	Golgi apparatus, trans-Golgi network membrane {ECO	R.SVSHPGSC*SSER.S	1744.83	216		0	0	1.59	0	0/0/0e+00/7e+02/0e+00/8e+02	0/0/0e+00/5e+03/0e+00/5e+04	1/1/1e+05/4e+03/1e+05/7e+03	1/0/5e+04/4e+02/2e+04/1e+03	1	2	5	1416.1
1417					LEGCTSSK				0	1.48	1.6	0	0	0	0	0	1	2	4
1417	A0MZ66	KIAA1598	KIAA1598 Shootin-1	Perikaryon {ECO	R.KLEGC*TSSK.V	1464.78	550		0	1.48	1.6	0	0/0/0e+00/4e+04/0e+00/3e+03	0/1/0e+00/5e+04/0e+00/1e+04	1/1/1e+06/3e+04/7e+05/7e+03	0/0/0e+00/4e+03/0e+00/3e+02	1	2	4	1417.1
1418					CSILAAANPAYGR				0	0	1.6	0	0	0	0	0	1	3	5
1418	P33993	MCM7	MCM7 DNA replication licensing factor MCM7	Nucleus {ECO	R.C*SILAAANPAYGR.Y	1819.96	482		0	0	1.6	0	0/0/0e+00/8e+02/0e+00/4e+02	0/0/0e+00/2e+02/0e+00/5e+02	1/1/5e+05/1e+04/3e+05/5e+03	0/0/0e+00/3e+01/0e+00/5e+01	1	3	5	1418.1
1418	P33993	MCM7	MCM7 DNA replication licensing factor MCM7	Nucleus {ECO	R.C*SILAAANPAYGR.Y	1819.96	482		0	0	0	0	0/1/0e+00/6e+04/0e+00/3e+04	0/0/0e+00/1e+04/0e+00/5e+03	0/1/0e+00/4e+04/0e+00/3e+03	0/0/3e+05/2e+04/1e+05/8e+03	1	2	4	1418.2
1418	P33993	MCM7	MCM7 DNA replication licensing factor MCM7	Nucleus {ECO	R.C*SILAAANPAYGR.Y	1819.96	482		0	0	0	0	1/0/1e+05/7e+03/0e+00/2e+03	0/0/0e+00/2e+03/0e+00/2e+03	1/1/5e+05/4e+04/3e+05/1e+04	0/0/0e+00/2e+03/0e+00/4e+02	1	2	5	1418.3
1419					SCPFADVAPLQLK				0	0	1.6	0	0	0	0.01	0	1	23	4
1419	O15304	SIVA1	SIVA1 Apoptosis regulatory protein Siva	Cytoplasm {ECO	R.SC*PFADVAPLQLK.V	1902.03	6		0	0	1.61	0	0/1/0e+00/1e+05/0e+00/5e+04	0/0/0e+00/6e+03/0e+00/6e+03	1/1/2e+05/2e+04/2e+05/3e+04	1/1/3e+05/4e+04/0e+00/1e+04	1	2	4	1419.1
1419	O15304	SIVA1	SIVA1 Apoptosis regulatory protein Siva	Cytoplasm {ECO	R.SC*PFADVAPLQLK.V	1902.03	6		0	0	1.6	0	1/0/1e+05/2e+04/0e+00/1e+04	0/0/0e+00/1e+03/0e+00/3e+03	1/1/2e+05/1e+04/9e+04/4e+04	0/0/0e+00/4e+04/0e+00/8e+03	1	3	4	1419.2
1420					FEQSDLEAFYNVITVCGTNEVR				20	1.4	1.61	0	0	0.35	0.35	0	1	3	234
1420	Q5JPI3	C3orf38	C3orf38 Uncharacterized protein C3orf38		K.FEQSDLEAFYNVITVC*GTNEVR.H	3047.49	308		20	1.15	1.13	0	1/1/2e+05/7e+03/0e+00/4e+03	1/0/2e+05/1e+04/1e+05/1e+04	0/0/0e+00/6e+03/0e+00/4e+03	0/0/0e+00/5e+03/0e+00/3e+04	1	3	4	1420.1
1420	Q5JPI3	C3orf38	C3orf38 Uncharacterized protein C3orf38		K.FEQSDLEAFYNVITVC*GTNEVR.H	3047.49	308		0	1.64	1.61	0	0/2/0e+00/2e+04/0e+00/2e+04	0/1/0e+00/1e+04/0e+00/2e+04	1/1/5e+05/2e+04/5e+05/4e+04	0/1/0e+00/2e+03/0e+00/8e+02	1	3	3	1420.2
1420	Q5JPI3	C3orf38	C3orf38 Uncharacterized protein C3orf38		K.FEQSDLEAFYNVITVC*GTNEVR.H	3047.49	308		0	0	1.82	0	0/1/0e+00/2e+03/0e+00/8e+03	0/1/0e+00/1e+03/0e+00/1e+03	1/0/2e+05/1e+04/2e+05/2e+04	0/0/0e+00/4e+03/0e+00/7e+04	1	3	2	1420.3
1421					NCLVSAQR				3.94	0	1.61	0	0	0	0	0	1	2	4
1421	Q13308	PTK7	PTK7 Inactive tyrosine-protein kinase 7	Membrane {ECO	R.NC*LVSAQR.Q	1402.75	936		3.94	0	1.61	0	1/1/4e+05/4e+04/2e+05/2e+04	0/0/0e+00/8e+04/0e+00/3e+05	0/1/0e+00/1e+04/0e+00/2e+04	0/0/0e+00/9e+03/0e+00/2e+02	1	2	4	1421.1
1422					DNPSELCCIIVDSGYSFTHIVPYCR				0	0	1.61	0	0	0	0	0	1	3	4
1422	Q9GZN1	ACTR6	ACTR6 Actin-related protein 6	Cytoplasm, cytoskeleton {ECO	R.DNPSELCCIIVDSGYSFTHIVPYC*R.S	3459.63	161		0	0	1.61	0	0/0/0e+00/2e+04/0e+00/3e+04	0/0/0e+00/7e+02/0e+00/8e+02	1/1/5e+05/7e+03/2e+05/6e+03	0/0/0e+00/3e+03/0e+00/3e+03	1	3	4	1422.1
1423					PGCEVDDLK				0	0	1.61	0	0	0	0	0	1	3	4
1423	F8W810	Uncharacterized	Uncharacterized protein		R.SFDVNKPGC*EVDDLKGGVAGGSILK.G	3018.57	269		0	0	1.61	0	0/1/0e+00/1e+03/0e+00/6e+03	0/0/0e+00/7e+02/0e+00/2e+03	1/0/1e+05/1e+04/2e+05/2e+03	0/0/0e+00/0e+00/0e+00/0e+00	1	3	4	1423.1
1423	P41091	EIF2S3	EIF2S3 Eukaryotic translation initiation factor 2 subunit		R.SFDVNKPGC*EVDDLKGGVAGGSILK.G	3018.57	269		0	0	1.61	0	0/1/0e+00/1e+03/0e+00/6e+03	0/0/0e+00/7e+02/0e+00/2e+03	1/0/1e+05/1e+04/2e+05/2e+03	0/0/0e+00/0e+00/0e+00/0e+00	1	3	4	1423.2
1424					CNLACTPPR				0	0	1.62	0	0	0	0	0	1	2	5
1424	P46379	BAG6	BAG6 Large proline-rich protein BAG6	Cytoplasm, cytosol {ECO	R.CNLAC*TPPR.H	1543.78	349		0	0	1.62	0	0/1/0e+00/2e+03/0e+00/6e+03	0/1/0e+00/7e+04/0e+00/4e+04	1/1/2e+05/2e+04/2e+05/2e+04	0/2/0e+00/9e+01/0e+00/1e+01	1	2	5	1424.1
1425					TVAISDAAQLPHDYCTTPGGTLFSTTPGGTR				0	0	1.62	0	0	0	0	0	1	3	4
1425	Q13542	EIF4EBP2	EIF4EBP2 Eukaryotic translation initiation factor 4E-bindin		R.TVAISDAAQLPHDYC*TTPGGTLFSTTPGGTR.I	3649.81	35		0	0	1.62	0	0/1/0e+00/4e+03/0e+00/2e+03	0/0/0e+00/3e+02/0e+00/4e+03	1/0/2e+05/5e+03/3e+05/4e+03	0/1/0e+00/4e+04/0e+00/2e+04	1	3	4	1425.1
1426					VQIEAAQCPDVVVAQIDPK				1.44	0	1.63	0	0	0	0	0	1	3	3
1426	O14893	GEMIN2	GEMIN2 Gem-associated protein 2	Nucleus, gem. Cytoplasm. Note=Localized in subnuclear structures next to coiled bodies, called gems, which are highly enriched in spliceosomal snRNPs. Also found in the cytoplasm.	R.VQIEAAQC*PDVVVAQIDPK.K	2536.36	63		1.44	0	1.63	0	1/0/5e+05/2e+04/5e+05/1e+04	0/0/0e+00/1e+03/0e+00/2e+03	1/1/4e+05/1e+04/2e+05/1e+04	0/0/0e+00/2e+03/0e+00/1e+03	1	3	3	1426.1
1426	O14893	GEMIN2	GEMIN2 Gem-associated protein 2	Nucleus, gem. Cytoplasm. Note=Localized in subnuclear structures next to coiled bodies, called gems, which are highly enriched in spliceosomal snRNPs. Also found in the cytoplasm.	R.VQIEAAQC*PDVVVAQIDPK.K	2536.36	63		0	0	0	0	1/0/3e+05/4e+03/2e+05/2e+03	0/0/0e+00/0e+00/0e+00/0e+00	0/0/0e+00/2e+03/0e+00/3e+02	0/0/0e+00/2e+02/0e+00/0e+00	1	2	3	1426.2
1427					AITIAGIPQSIIECVK				1.5	0	1.63	0	0.22	0	0.03	0	1	23	4
1427	Q15366	PCBP2	PCBP2 Poly(rC)-binding protein 2	Nucleus {ECO	R.AITIAGIPQSIIEC*VK.Q	2169.24	158		1.66	0	1.61	0	1/1/9e+05/3e+04/5e+05/2e+04	0/0/0e+00/2e+02/0e+00/0e+00	0/1/0e+00/5e+03/0e+00/3e+03	0/0/0e+00/4e+03/0e+00/6e+02	1	2	4	1427.1
1427	Q15366	PCBP2	PCBP2 Poly(rC)-binding protein 2	Nucleus {ECO	R.AITIAGIPQSIIEC*VK.Q	2169.24	158		1.35	0	1.65	0	0/1/0e+00/3e+04/0e+00/3e+04	0/0/0e+00/9e+01/0e+00/4e+02	1/1/2e+05/1e+04/1e+05/7e+03	0/0/0e+00/7e+03/0e+00/3e+03	1	3	4	1427.2
1428					FLEQQTLCNNQVNDLTTALK				3.92	1.7	1.64	0	2.29	0	0	0	1	23	34
1428	Q9Y448	SKAP	SKAP Small kinetochore-associated protein	Nucleus {ECO	R.FLEQQTLC*NNQVNDLTTALK.E	2806.45	296		2.3	0	1.64	0	1/1/2e+05/9e+04/7e+04/1e+04	0/0/0e+00/8e+03/0e+00/8e+01	1/1/5e+05/3e+04/3e+05/3e+04	0/0/0e+00/7e+03/0e+00/5e+03	1	3	3	1428.1
1428	Q9Y448	SKAP	SKAP Small kinetochore-associated protein	Nucleus {ECO	R.FLEQQTLC*NNQVNDLTTALK.E	2806.45	296		5.54	0	0	0	1/1/3e+05/5e+03/7e+04/2e+03	0/0/0e+00/0e+00/0e+00/0e+00	1/1/3e+05/2e+03/0e+00/4e+03	0/0/0e+00/0e+00/0e+00/0e+00	1	2	3	1428.2
1428	Q9Y448	SKAP	SKAP Small kinetochore-associated protein	Nucleus {ECO	R.FLEQQTLC*NNQVNDLTTALK.E	2806.45	296		0	1.7	0	0	0/0/0e+00/5e+03/0e+00/2e+04	1/1/4e+05/3e+04/3e+05/2e+04	0/1/0e+00/9e+04/0e+00/3e+04	0/0/0e+00/8e+03/0e+00/2e+04	1	3	4	1428.3
1428	Q9Y448	SKAP	SKAP Small kinetochore-associated protein	Nucleus {ECO	R.FLEQQTLC*NNQVNDLTTALK.E	2806.45	296		0	0	0	0	0/0/0e+00/1e+04/0e+00/6e+02	0/0/0e+00/2e+02/0e+00/4e+02	0/0/0e+00/9e+05/0e+00/7e+03	1/0/3e+05/2e+04/6e+05/7e+03	1	3	2	1428.4
1429					AEDSDALTAVSSQLEGSPMDTSSLASCTLEEAVGDTSAAGSSEQPR				0	0	1.64	0	0	0	0	0	1	4	2
1429	Q7Z6Z7	HUWE1	HUWE1 E3 ubiquitin-protein ligase HUWE1	Cytoplasm {ECO	R.AEDSDALTAVSSQLEGSPMDTSSLASC*TLEEAVGDTSAAGSSEQPR.A	5072.33	2865		0	0	1.64	0	0/0/0e+00/4e+03/0e+00/8e+03	0/0/0e+00/3e+02/0e+00/2e+02	1/1/4e+05/1e+04/3e+05/1e+04	0/0/0e+00/4e+02/0e+00/8e+03	1	4	2	1429.1
1430					EGNTNCYR				0	0	1.64	0	0	0	0	0	1	2	5
1430	O75330	HMMR	HMMR Hyaluronan mediated motility receptor	Cell surface. Cytoplasm {ECO	K.TPLKEGNTNC*YR.A	1908.97	712		0	0	1.64	0	0/0/0e+00/4e+03/0e+00/1e+03	0/0/0e+00/9e+03/0e+00/5e+03	1/1/1e+05/1e+04/9e+04/1e+04	0/0/0e+00/0e+00/0e+00/0e+00	1	2	5	1430.1
1431					NLPCANVR				0	0	1.64	0	0	0	0	0	1	2	5
1431	Q5T1V6	DDX59	DDX59 Probable ATP-dependent RNA helicase DDX59	Cytoplasm {ECO	K.NLPC*ANVR.Q	1398.76	414		0	0	1.64	0	0/0/0e+00/2e+02/0e+00/2e+03	0/0/0e+00/4e+03/0e+00/3e+03	1/1/1e+06/1e+05/1e+06/8e+04	0/0/0e+00/8e+02/0e+00/2e+02	1	2	5	1431.1
1432					QCEEVAR				0	0	1.64	0	0	0	0	0	1	2	4
1432	P51570	GALK1	GALK1 Galactokinase		R.RQC*EEVAR.A	1502.78	243		0	0	1.64	0	0/0/0e+00/5e+03/0e+00/5e+04	0/1/0e+00/7e+04/0e+00/8e+04	1/0/2e+05/3e+03/7e+04/5e+03	0/0/0e+00/7e+02/0e+00/1e+04	1	2	4	1432.1
1433					GQCMSGASR				2.04	1.57	1.65	0	0	0	0	0	1	2	4
1433	Q9ULX6	AKAP8L	AKAP8L A-kinase anchor protein 8-like	Nucleus {ECO	R.GQC*MSGASR.L	1408.67	211		2.04	1.57	1.65	0	0/0/0e+00/6e+03/0e+00/4e+03	1/1/1e+06/3e+04/7e+05/3e+04	1/1/2e+06/2e+04/1e+06/1e+04	0/1/0e+00/7e+03/0e+00/3e+03	1	2	4	1433.1
1434					ECEGIVPVPLAEK				3.35	1.64	1.66	0	0	0	0	0	1	2	34
1434	P82932	MRPS6	MRPS6 28S ribosomal protein S6, mitochondrial	Mitochondrion {ECO	K.EC*EGIVPVPLAEK.L	1897.02	105		3.35	0	1.66	0	1/1/3e+05/3e+04/8e+04/3e+04	0/0/0e+00/1e+02/0e+00/2e+02	1/1/4e+05/1e+04/3e+05/5e+04	0/0/0e+00/6e+02/0e+00/2e+03	1	2	3	1434.1
1434	P82932	MRPS6	MRPS6 28S ribosomal protein S6, mitochondrial	Mitochondrion {ECO	K.EC*EGIVPVPLAEK.L	1897.02	105		0	1.64	0	0	0/0/0e+00/3e+03/0e+00/0e+00	1/1/5e+05/1e+04/4e+05/2e+04	0/0/0e+00/5e+01/0e+00/4e+03	0/0/0e+00/4e+03/0e+00/5e+03	1	2	4	1434.2
1435					EGGGDSSASSPTEEEQEQGEIGACSDEGTAQEGK				17.58	0	1.66	0	0	0	0	0	1	3	2
1435	P49006	MARCKSL1	MARCKSL1 MARCKS-related protein	Cytoplasm {ECO	K.EGGGDSSASSPTEEEQEQGEIGAC*SDEGTAQEGK.A	3870.65	134		17.58	0	1.66	0	1/1/3e+04/2e+03/0e+00/2e+02	0/0/0e+00/5e+01/0e+00/0e+00	1/1/4e+05/5e+03/3e+05/3e+03	0/0/0e+00/5e+01/0e+00/0e+00	1	3	2	1435.1
1435	P49006	MARCKSL1	MARCKSL1 MARCKS-related protein	Cytoplasm {ECO	K.EGGGDSSASSPTEEEQEQGEIGAC*SDEGTAQEGK.A	3870.65	134		0	0	0	0	0/0/0e+00/6e+00/0e+00/0e+00	1/0/4e+05/5e+03/1e+05/2e+03	0/0/0e+00/0e+00/0e+00/0e+00	0/0/0e+00/4e+00/0e+00/0e+00	1	3	3	1435.2
1436					LFHEDGECWVYDEPLLK				0	0	1.66	0	0	0	0	0	1	3	4
1436	Q96SU4	OSBPL9	OSBPL9 Oxysterol-binding protein-related protein 9	Late endosome membrane {ECO	R.LFHEDGEC*WVYDEPLLKR.L	2762.37	720		0	0	1.66	0	0/0/0e+00/5e+03/0e+00/3e+04	0/0/0e+00/7e+02/0e+00/3e+03	1/0/4e+05/6e+03/1e+05/7e+03	0/0/0e+00/1e+04/0e+00/2e+04	1	3	4	1436.1
1437					AVQFGTGELCDAISAVEEK				2.74	1.4	1.67	0	0	0	0	0	1	3	23
1437	Q96EK5	KIAA1279	KIAA1279 KIF1-binding protein	Cytoplasm, cytoskeleton {ECO	K.AVQFGTGELC*DAISAVEEK.V	2480.25	371		2.74	1.4	0	0	0/1/0e+00/2e+04/0e+00/7e+03	1/1/2e+05/2e+04/2e+05/9e+03	0/0/0e+00/4e+03/0e+00/5e+03	0/0/0e+00/1e+03/0e+00/9e+02	1	3	3	1437.1
1437	Q96EK5	KIAA1279	KIAA1279 KIF1-binding protein	Cytoplasm, cytoskeleton {ECO	K.AVQFGTGELC*DAISAVEEK.V	2480.25	371		0	0	1.67	0	0/0/0e+00/4e+03/0e+00/1e+03	0/0/0e+00/1e+02/0e+00/1e+03	1/0/3e+05/2e+04/2e+05/1e+04	0/0/0e+00/1e+04/0e+00/9e+02	1	3	2	1437.2
1437	Q96EK5	KIAA1279	KIAA1279 KIF1-binding protein	Cytoplasm, cytoskeleton {ECO	K.AVQFGTGELC*DAISAVEEK.V	2480.25	371		0	0	0	0	1/0/4e+05/4e+03/0e+00/8e+02	0/0/0e+00/5e+03/0e+00/2e+03	0/0/0e+00/4e+02/0e+00/3e+02	0/0/0e+00/2e+02/0e+00/0e+00	1	2	3	1437.3
1438					DAYCCAQQGK				2.17	1.58	1.67	0	0	0	0	0	1	2	3
1438	Q9NR33	POLE4	POLE4 DNA polymerase epsilon subunit 4	Nucleus {ECO	K.DAYC*CAQQGK.R	1655.75	84		2.17	1.58	1.67	0	1/1/2e+05/2e+04/1e+05/1e+04	0/1/0e+00/3e+04/0e+00/2e+04	1/1/8e+05/5e+04/5e+05/3e+04	0/1/0e+00/1e+04/0e+00/6e+03	1	2	3	1438.1
1439					GADYMDCLYR				1.75	1.6	1.67	0	0.26	0	0	0	1	2	23
1439	Q13617	CUL2	CUL2 Cullin-2		K.GADYMDC*LYR.Y	1718.79	103		1.56	0	1.67	0	0/0/0e+00/5e+04/0e+00/3e+04	0/2/0e+00/1e+04/0e+00/1e+04	1/1/8e+05/6e+04/6e+05/4e+04	0/0/0e+00/4e+04/0e+00/4e+04	1	2	2	1439.1
1439	Q13617	CUL2	CUL2 Cullin-2		K.GADYMDC*LYR.Y	1718.79	103		1.93	1.6	0	0	1/0/1e+05/4e+04/7e+04/3e+04	1/1/4e+05/3e+04/2e+05/2e+04	0/0/0e+00/8e+04/0e+00/7e+03	0/0/0e+00/3e+03/0e+00/9e+03	1	2	3	1439.2
1439	Q13617	CUL2	CUL2 Cullin-2		K.GADYMDC*LYR.Y	1718.79	103		0	0	0	0	0/0/0e+00/9e+03/0e+00/4e+03	1/0/7e+04/7e+03/1e+05/4e+03	0/0/0e+00/9e+02/0e+00/3e+02	0/0/0e+00/0e+00/0e+00/3e+03	1	3	3	1439.3
1440					AVHQCDR				0	0	1.67	0	0	0	0	0	1	2	4
1440	Q9Y5Y2	NUBP2	NUBP2 Cytosolic Fe-S cluster assembly factor NUBP2	Nucleus {ECO	R.AVHQC*DR.G	1340.68	72		0	0	1.67	0	0/0/0e+00/2e+04/0e+00/2e+04	0/0/0e+00/1e+05/0e+00/4e+04	1/1/4e+04/4e+04/3e+04/2e+04	0/0/0e+00/9e+01/0e+00/2e+04	1	2	4	1440.1
1441					SIIGFLQAGNQALSATECTLEK				0	0	1.67	0	0	0	0	0	1	3	4
1441	Q9UBT6	POLK	POLK DNA polymerase kappa	Nucleus {ECO	R.SIIGFLQAGNQALSATEC*TLEK.T	2807.47	545		0	0	1.67	0	1/1/2e+05/8e+03/4e+04/3e+04	0/0/0e+00/3e+02/0e+00/4e+02	1/1/3e+05/7e+03/2e+05/4e+03	0/1/0e+00/3e+03/0e+00/2e+03	1	3	4	1441.1
1442					YFACLMR				0	0	1.67	0	0	0	0	0	1	2	5
1442	Q9Y6M9	NDUFB9	NDUFB9 NADH dehydrogenase	Mitochondrion inner membrane; Peripheral membrane protein; Matrix side.	R.YFAC*LMR.A	1415.72	42		0	0	1.67	0	0/0/0e+00/3e+02/0e+00/7e+03	0/0/0e+00/3e+03/0e+00/5e+02	1/1/2e+06/1e+04/1e+06/1e+04	0/1/0e+00/7e+03/0e+00/3e+03	1	2	5	1442.1
1443					TFCQLILDPIFK				2.74	0	1.68	0	0	0	0	0	1	3	5
1443	P13639	EEF2	EEF2 Elongation factor 2	Cytoplasm {ECO	R.TFC*QLILDPIFK.V	1951.08	290		2.74	0	1.68	0	1/0/3e+05/5e+03/7e+04/1e+04	0/0/0e+00/1e+03/0e+00/2e+03	0/1/0e+00/8e+03/0e+00/4e+03	0/0/0e+00/7e+02/0e+00/4e+02	1	3	5	1443.1
1443	P13639	EEF2	EEF2 Elongation factor 2	Cytoplasm {ECO	R.TFC*QLILDPIFK.V	1951.08	290		0	0	0	0	0/0/0e+00/6e+03/0e+00/0e+00	0/0/0e+00/8e+03/0e+00/0e+00	0/0/0e+00/2e+04/0e+00/8e+02	1/1/3e+05/2e+04/3e+05/1e+04	1	2	4	1443.2
1444					IPDWCSLNNPPLEMMFDVGK				3.92	0	1.68	0	1.29	0	0	0	1	23	4
1444	Q9NZ32	ACTR10	ACTR10 Actin-related protein 10	Cytoplasm, cytoskeleton {ECO	R.IPDWC*SLNNPPLEMMFDVGK.T	2819.37	388		3.01	0	1.68	0	1/1/1e+06/9e+04/4e+05/3e+04	0/2/0e+00/7e+03/0e+00/1e+04	1/1/3e+05/3e+04/1e+05/2e+04	0/0/0e+00/4e+03/0e+00/2e+03	1	3	4	1444.1
1444	Q9NZ32	ACTR10	ACTR10 Actin-related protein 10	Cytoplasm, cytoskeleton {ECO	R.IPDWC*SLNNPPLEMMFDVGK.T	2819.37	388		4.83	0	0	0	1/1/3e+05/2e+04/0e+00/4e+03	0/1/0e+00/5e+02/0e+00/2e+03	1/1/2e+05/4e+03/0e+00/6e+03	0/0/0e+00/3e+03/0e+00/3e+03	1	2	4	1444.2
1445					CAIQNAPNPGGGDLQK				0	0	1.68	0	0	0	0	0	1	2	4
1445	P48200	IREB2	IREB2 Iron-responsive element-binding protein 2	Cytoplasm.	K.C*AIQNAPNPGGGDLQK.A	2096.07	137		0	0	1.68	0	0/0/0e+00/6e+03/0e+00/4e+03	0/0/0e+00/2e+03/0e+00/1e+04	1/1/3e+05/5e+03/2e+05/4e+03	0/0/0e+00/0e+00/0e+00/1e+03	1	2	4	1445.1
1445	P48200	IREB2	IREB2 Iron-responsive element-binding protein 2	Cytoplasm.	K.C*AIQNAPNPGGGDLQK.A	2096.07	137		0	0	0	0	1/1/1e+05/1e+03/0e+00/6e+02	0/1/0e+00/4e+04/0e+00/1e+04	0/0/0e+00/1e+03/0e+00/4e+03	0/0/0e+00/3e+00/0e+00/0e+00	1	2	5	1445.2
1446					CLK				0	0	1.68	0	0	0	0	0	1	2	4
1446	E7EVH7	KLC1	KLC1 Kinesin light chain 1		K.C*LKKDDESNLVEEK.S	2163.11	227		0	0	1.68	0	0/0/0e+00/4e+02/0e+00/9e+02	0/1/0e+00/2e+04/0e+00/5e+03	1/1/1e+05/3e+03/5e+04/6e+03	0/0/0e+00/1e+03/0e+00/1e+02	1	2	4	1446.1
1446	Q07866	KLC1	KLC1 Kinesin light chain 1	Cell projection, growth cone {ECO	K.C*LKKDDESNLVEEK.S	2163.11	55		0	0	1.68	0	0/0/0e+00/4e+02/0e+00/9e+02	0/1/0e+00/2e+04/0e+00/5e+03	1/1/1e+05/3e+03/5e+04/6e+03	0/0/0e+00/1e+03/0e+00/1e+02	1	2	4	1446.2
1447					FQLTDCQIYEVLSVIR				2.8	2.36	1.69	0	0	0	0	0	1	3	45
1447	Q16555	DPYSL2	DPYSL2 Dihydropyrimidinase-related protein 2	Cytoplasm, cytosol {ECO	R.FQLTDC*QIYEVLSVIR.D	2440.3	179		2.8	0	1.69	0	1/0/3e+05/5e+04/1e+05/1e+04	0/0/0e+00/1e+04/0e+00/2e+04	1/1/3e+05/2e+04/2e+05/1e+04	1/0/7e+05/5e+04/4e+05/2e+04	1	3	4	1447.1
1447	Q16555	DPYSL2	DPYSL2 Dihydropyrimidinase-related protein 2	Cytoplasm, cytosol {ECO	R.FQLTDC*QIYEVLSVIR.D	2440.3	179		0	2.36	0	0	0/1/0e+00/9e+03/0e+00/1e+04	1/1/4e+05/1e+04/1e+05/2e+04	0/2/0e+00/2e+04/0e+00/9e+03	0/0/0e+00/4e+03/0e+00/1e+04	1	3	5	1447.2
1447	Q16555	DPYSL2	DPYSL2 Dihydropyrimidinase-related protein 2	Cytoplasm, cytosol {ECO	R.FQLTDC*QIYEVLSVIR.D	2440.3	179		0	0	0	0	1/0/3e+05/2e+04/0e+00/3e+03	0/0/0e+00/2e+03/0e+00/4e+03	0/0/0e+00/6e+03/0e+00/3e+03	0/0/0e+00/7e+03/0e+00/2e+03	1	2	4	1447.3
1448					HPECSTMSGGK				0	0	1.69	0	0	0	0	0	1	2	5
1448	Q9H4B0	OSGEPL1	OSGEPL1 Probable tRNA threonylcarbamoyladenosine biosynthe	Mitochondrion {ECO	K.HPEC*STMSGGK.A	1645.77	216		0	0	1.69	0	0/0/0e+00/7e+03/0e+00/2e+02	0/0/0e+00/1e+04/0e+00/1e+02	1/1/7e+04/5e+03/4e+04/8e+03	0/0/0e+00/5e+00/0e+00/6e+00	1	2	5	1448.1
1449					NLETFCEETR				0	0	1.69	0	0	0	0	0	1	2	3
1449	Q9P2J5	LARS	LARS Leucine--tRNA ligase, cytoplasmic	Cytoplasm {ECO	K.NLETFC*EETR.R	1753.85	554		0	0	1.69	0	0/0/0e+00/1e+04/0e+00/2e+04	1/0/1e+05/2e+04/9e+04/2e+04	1/1/8e+05/5e+04/6e+05/4e+04	0/0/0e+00/2e+03/0e+00/8e+03	1	2	3	1449.1
1450					ALCADEYR				3.74	1.46	1.7	0	0	0	0	0	1	2	3
1450	O14654	IRS4	IRS4 Insulin receptor substrate 4	Cell membrane {ECO	R.ALC*ADEYR.A	1452.72	332		3.74	1.46	1.7	0	0/2/0e+00/9e+04/0e+00/3e+04	1/1/5e+05/5e+04/3e+05/3e+04	0/3/0e+00/1e+05/0e+00/6e+04	0/0/0e+00/6e+03/0e+00/1e+04	1	2	3	1450.1
1451					SSCSTLPDYLLYQCQK				1.93	0	1.7	0	0	0	0	0	1	3	3
1451	Q9UPM8	AP4E1	AP4E1 AP-4 complex subunit epsilon-1	Golgi apparatus, trans-Golgi network. Membrane, coated pit {ECO	R.SSC*STLPDYLLYQCQK.V	2419.17	1119		1.93	0	1.7	0	0/0/0e+00/9e+04/0e+00/2e+04	0/1/0e+00/2e+04/0e+00/2e+04	1/1/6e+05/5e+04/3e+05/4e+04	0/0/0e+00/2e+04/0e+00/7e+05	1	3	3	1451.1
1451	Q9UPM8	AP4E1	AP4E1 AP-4 complex subunit epsilon-1	Golgi apparatus, trans-Golgi network. Membrane, coated pit {ECO	R.SSC*STLPDYLLYQCQK.V	2419.17	1119		0	0	0	0	1/0/2e+05/1e+04/0e+00/7e+03	0/0/0e+00/5e+02/0e+00/1e+03	0/0/0e+00/2e+04/0e+00/2e+03	0/0/0e+00/8e+02/0e+00/3e+02	1	2	3	1451.2
1452					LEFWCTDVK				2.55	0	1.7	0	0	0	0	0	1	2	3
1452	Q9UNM6	PSMD13	PSMD13 26S proteasome non-ATPase regulatory subunit 13		R.LEFWC*TDVK.S	1652.84	357		2.55	0	1.7	0	1/1/5e+05/1e+05/3e+05/3e+04	0/2/0e+00/1e+04/0e+00/8e+03	1/1/1e+06/5e+04/7e+05/3e+04	0/0/0e+00/6e+04/0e+00/2e+04	1	2	3	1452.1
1453					FSNGPASSTSSALTNQQLPATCGAR				0	0	1.7	0	0	0	0	0	1	3	5
1453	O43439	CBFA2T2	CBFA2T2 Protein CBFA2T2	Nucleus {ECO	R.FSNGPASSTSSALTNQQLPATC*GAR.Q	2979.47	111		0	0	1.7	0	0/0/0e+00/8e+01/0e+00/3e+03	0/0/0e+00/1e+04/0e+00/2e+03	1/1/1e+05/6e+03/1e+05/9e+03	0/0/0e+00/1e+00/0e+00/0e+00	1	3	5	1453.1
1454					LGLCFSWDR				0	0	1.7	0	0	0	0	0	1	2	4
1454	Q15031	LARS2	LARS2 Probable leucine--tRNA ligase, mitochondrial	Mitochondrion matrix {ECO	R.LGLC*FSWDR.E	1608.82	167		0	0	1.7	0	0/0/0e+00/6e+03/0e+00/2e+05	0/0/0e+00/1e+04/0e+00/2e+04	1/1/5e+05/1e+04/4e+05/3e+04	0/0/0e+00/2e+04/0e+00/3e+04	1	2	4	1454.1
1455					LLASMMCK				0	0.79	1.71	0	0	0	0	0	1	2	4
1455	O60256	PRPSAP2	PRPSAP2 Phosphoribosyl pyrophosphate synthase-associated p		K.LLASMMC*K.A	1408.74	135		0	0.79	1.71	0	0/1/0e+00/4e+04/0e+00/2e+04	0/2/0e+00/5e+05/0e+00/4e+05	1/1/9e+05/1e+05/6e+05/1e+05	0/0/0e+00/5e+04/0e+00/2e+05	1	2	4	1455.1
1456					AGAPDEAVCGENVSQIYCALLGCMDDYTTDSR				0	1.66	1.71	0	0	0	0	0	1	34	23
1456	Q9BTW9	TBCD	TBCD Tubulin-specific chaperone D	Cell junction, tight junction {ECO	K.AGAPDEAVCGENVSQIYC*ALLGCMDDYTTDSR.G	3995.77	850		0	1.66	0	0	0/0/0e+00/3e+03/0e+00/2e+03	1/1/3e+05/1e+04/1e+05/7e+03	0/0/2e+05/6e+03/2e+05/3e+03	0/0/0e+00/2e+02/0e+00/2e+02	1	3	3	1456.1
1456	Q9BTW9	TBCD	TBCD Tubulin-specific chaperone D	Cell junction, tight junction {ECO	K.AGAPDEAVCGENVSQIYC*ALLGCMDDYTTDSR.G	3995.77	850		0	0	1.71	0	0/1/0e+00/6e+03/0e+00/1e+04	0/0/0e+00/4e+02/0e+00/2e+03	1/1/1e+06/2e+04/5e+05/2e+04	0/0/0e+00/1e+04/0e+00/1e+04	1	4	2	1456.2
1456	Q9BTW9	TBCD	TBCD Tubulin-specific chaperone D	Cell junction, tight junction {ECO	K.AGAPDEAVCGENVSQIYC*ALLGCMDDYTTDSR.G	3995.77	850		0	0	0	0	0/0/0e+00/4e+01/0e+00/0e+00	0/0/0e+00/2e+00/0e+00/0e+00	0/0/0e+00/0e+00/0e+00/4e+01	1/0/3e+05/4e+03/5e+05/3e+03	1	3	4	1456.3
1457					LISDAGYQGEITSVSTACQQLEVFSR				2.55	1.85	1.71	0	0	0	0.27	0	1	3	34
1457	Q8IXH7	TH1L	TH1L Negative elongation factor C/D	Nucleus {ECO	K.LISDAGYQGEITSVSTAC*QQLEVFSR.V	3315.66	195		2.55	1.85	1.52	0	0/2/0e+00/3e+04/0e+00/1e+04	1/0/4e+05/2e+04/2e+05/5e+03	0/1/0e+00/3e+04/0e+00/4e+04	1/0/4e+05/1e+04/2e+05/4e+03	1	3	4	1457.1
1457	Q8IXH7	TH1L	TH1L Negative elongation factor C/D	Nucleus {ECO	K.LISDAGYQGEITSVSTAC*QQLEVFSR.V	3315.66	195		0	0	1.9	0	0/1/0e+00/1e+04/0e+00/3e+03	0/0/0e+00/1e+03/0e+00/8e+02	1/1/4e+05/5e+04/4e+05/2e+04	0/0/0e+00/7e+02/0e+00/4e+02	1	3	3	1457.2
1458					EGTQASEGYFSQSQEEEFAQSEELCAK				0	1.99	1.71	0	0	0	0	0	1	3	23
1458	Q16643	DBN1	DBN1 Drebrin	Cytoplasm {ECO	K.EGTQASEGYFSQSQEEEFAQSEELC*AK.A	3526.57	613		0	0	1.71	0	1/0/0e+00/9e+03/9e+04/1e+04	0/0/0e+00/7e+02/0e+00/1e+03	0/2/0e+00/7e+03/0e+00/1e+04	1/0/7e+05/1e+04/0e+00/5e+03	1	3	2	1458.1
1458	Q16643	DBN1	DBN1 Drebrin	Cytoplasm {ECO	K.EGTQASEGYFSQSQEEEFAQSEELC*AK.A	3526.57	613		0	1.99	0	0	0/1/0e+00/3e+03/0e+00/2e+03	1/1/4e+05/2e+04/2e+05/6e+03	0/0/0e+00/4e+03/0e+00/2e+03	0/0/0e+00/3e+02/0e+00/0e+00	1	3	3	1458.2
1459					CDAER				4.01	0	1.71	0	0	0	0.06	0	1	23	345
1459	Q9H3U1	UNC45A	UNC45A Protein unc-45 homolog A	Cytoplasm {ECO	K.C*DAERENFHR.L	1788.85	384		0	0	1.71	0	0/0/0e+00/2e+02/0e+00/5e+02	0/0/0e+00/3e+03/0e+00/6e+03	1/1/3e+05/9e+03/3e+05/8e+03	0/0/0e+00/0e+00/0e+00/7e+02	1	2	4	1459.1
1459	Q9H3U1	UNC45A	UNC45A Protein unc-45 homolog A	Cytoplasm {ECO	K.LFDDLKC*DAER.E	1837.92	384		4.01	0	1.75	0	0/0/0e+00/2e+04/0e+00/1e+04	0/0/0e+00/1e+04/0e+00/1e+03	1/1/1e+06/9e+04/8e+05/5e+04	0/0/0e+00/4e+03/0e+00/6e+03	1	2	3	1459.2
1459	Q9H3U1	UNC45A	UNC45A Protein unc-45 homolog A	Cytoplasm {ECO	K.LFDDLKC*DAERENFHR.L	2521.24	384		0	0	1.63	0	0/0/0e+00/1e+03/0e+00/3e+03	0/0/0e+00/6e+04/0e+00/6e+03	1/1/9e+05/6e+04/8e+05/3e+04	0/1/0e+00/5e+03/0e+00/1e+04	1	3	5	1459.3
1459	Q9H3U1	UNC45A	UNC45A Protein unc-45 homolog A	Cytoplasm {ECO	K.LFDDLKC*DAERENFHR.L	2521.24	384		0	0	0	0	0/0/0e+00/1e+04/0e+00/2e+03	0/0/0e+00/8e+03/0e+00/4e+02	0/0/0e+00/2e+04/0e+00/9e+03	1/0/3e+05/9e+03/0e+00/4e+03	1	2	4	1459.4
1460					SDSESEEEDLPVGEEVCK				0	0	1.71	0	0	0	0	0	1	3	2
1460	O14654	IRS4	IRS4 Insulin receptor substrate 4	Cell membrane {ECO	R.SDSESEEEDLPVGEEVC*KR.G	2650.23	80		0	0	1.71	0	0/2/0e+00/1e+04/0e+00/2e+04	0/0/0e+00/2e+03/0e+00/1e+03	1/1/6e+05/2e+04/4e+05/2e+04	0/0/0e+00/3e+04/0e+00/7e+04	1	3	2	1460.1
1461					GISCMNTTLSESPFK				0	1.53	1.72	0	0	0	0	0	1	2	4
1461	Q15181	PPA1	PPA1 Inorganic pyrophosphatase	Cytoplasm {ECO	K.GISC*MNTTLSESPFK.C	2128.05	242		0	1.53	1.72	0	1/0/1e+05/4e+03/1e+05/3e+03	0/1/0e+00/3e+04/0e+00/1e+04	1/1/1e+05/1e+04/1e+05/6e+03	0/0/0e+00/7e+03/0e+00/9e+02	1	2	4	1461.1
1462					AGHCAPSEAIEK				0	2.02	1.72	0	0	0	0	0	1	2	45
1462	Q15257	PPP2R4	PPP2R4 Serine/threonine-protein phosphatase 2A activator	Cytoplasm {ECO	R.AGHC*APSEAIEK.L	1724.87	103		0	0	1.72	0	0/0/0e+00/9e+02/0e+00/5e+02	0/2/0e+00/1e+04/0e+00/1e+04	1/1/3e+05/6e+03/2e+05/4e+03	0/0/0e+00/9e+01/0e+00/6e+02	1	2	4	1462.1
1462	Q15257	PPP2R4	PPP2R4 Serine/threonine-protein phosphatase 2A activator	Cytoplasm {ECO	R.AGHC*APSEAIEK.L	1724.87	103		0	2.02	0	0	0/0/0e+00/1e+02/0e+00/2e+02	1/1/1e+05/6e+03/7e+04/9e+03	0/0/0e+00/1e+03/0e+00/2e+03	0/0/0e+00/0e+00/0e+00/3e+00	1	2	5	1462.2
1463					DVPLADPGLDNDVGVEVGGSGGCLEER				2.54	0	1.72	0	0	0	0	0	1	3	2
1463	Q9NPA3	MID1IP1	MID1IP1 Mid1-interacting protein 1	Nucleus {ECO	R.DVPLADPGLDNDVGVEVGGSGGC*LEER.T	3182.54	62		2.54	0	1.72	0	0/1/0e+00/8e+03/0e+00/3e+03	0/0/0e+00/7e+01/0e+00/1e+00	1/1/1e+06/4e+04/8e+05/2e+04	0/0/0e+00/3e+03/0e+00/8e+02	1	3	2	1463.1
1464					GPVVLAEDFLDIMGQPINPQCR				2.73	0	1.72	0	0	0	0	0	1	3	4
1464	P21281	ATP6V1B2	ATP6V1B2 V-type proton ATPase subunit B, brain isoform	Endomembrane system; Peripheral membrane protein. Melanosome. Note=Endomembrane. Identified by mass spectrometry in melanosome fractions from stage I to stage IV.	R.GPVVLAEDFLDIMGQPINPQC*R.I	2925.51	162		2.73	0	1.72	0	1/1/2e+05/1e+05/1e+05/4e+04	0/0/0e+00/1e+02/0e+00/0e+00	1/0/6e+04/2e+04/1e+05/1e+04	0/2/0e+00/9e+03/0e+00/3e+03	1	3	4	1464.1
1464	P21281	ATP6V1B2	ATP6V1B2 V-type proton ATPase subunit B, brain isoform	Endomembrane system; Peripheral membrane protein. Melanosome. Note=Endomembrane. Identified by mass spectrometry in melanosome fractions from stage I to stage IV.	R.GPVVLAEDFLDIMGQPINPQC*R.I	2925.51	162		0	0	0	0	1/0/4e+04/4e+03/0e+00/8e+02	0/0/0e+00/0e+00/0e+00/2e+02	0/0/0e+00/0e+00/0e+00/5e+01	0/0/0e+00/0e+00/0e+00/1e+02	1	2	4	1464.2
1464	P21281	ATP6V1B2	ATP6V1B2 V-type proton ATPase subunit B, brain isoform	Endomembrane system; Peripheral membrane protein. Melanosome. Note=Endomembrane. Identified by mass spectrometry in melanosome fractions from stage I to stage IV.	R.GPVVLAEDFLDIMGQPINPQC*R.I	2925.51	162		0	0	0	0	1/0/1e+05/1e+04/3e+04/3e+03	0/0/0e+00/0e+00/0e+00/0e+00	0/1/0e+00/1e+04/0e+00/3e+03	0/0/0e+00/4e+03/0e+00/8e+02	1	4	4	1464.3
1465					CETMVYHPNIDLEGNVCLNILR				0	0	1.72	0	0	0	0	0	1	3	4
1465	P61081	UBE2M	UBE2M NEDD8-conjugating enzyme Ubc12		K.CETMVYHPNIDLEGNVC*LNILR.E	3116.54	111	ACT_SITE--Glycyl thioester intermediate. || MUTAGEN--C->S: Forms a stable complex with NEDD8, which prevents subsequent NEDD8 conjugation to cullins. {ECO:0000269|PubMed:10828074}. ||	0	0	1.72	0	0/2/0e+00/6e+03/0e+00/6e+03	0/0/0e+00/3e+03/0e+00/3e+03	1/1/8e+04/6e+03/6e+04/2e+04	0/1/0e+00/6e+04/0e+00/2e+04	1	3	4	1465.1
1466					LTAVCMECFR				0	0	1.72	0	0	0	0	0	1	2	4
1466	P04183	TK1	TK1 Thymidine kinase, cytosolic	Cytoplasm.	K.LTAVCMEC*FR.E	1741.85	156	METAL--Zinc. {ECO:0000244|PDB:1W4R, ECO:0000244|PDB:1XBT, ECO:0000244|PDB:2ORV, ECO:0000244|PDB:2WVJ, ECO:0000269|PubMed:15611477, ECO:0000269|PubMed:15733844, ECO:0000269|PubMed:17407781, ECO:0000269|PubMed:22385435}. ||	0	0	1.72	0	0/0/0e+00/2e+04/0e+00/1e+04	0/0/2e+05/4e+04/2e+05/1e+04	0/1/0e+00/2e+04/0e+00/1e+04	0/1/0e+00/4e+03/0e+00/2e+03	1	2	4	1466.1
1467					PEMQCPAEHEEDMYR				0	0	1.72	0	0	0	0	0	1	3	4
1467	Q96BN8	FAM105B	FAM105B Protein FAM105B	Cytoplasm {ECO	K.AAASGQPRPEMQC*PAEHEEDMYR.A	3116.41	47		0	0	1.72	0	0/0/0e+00/5e+02/0e+00/2e+02	0/0/0e+00/2e+02/0e+00/9e+02	1/1/3e+05/1e+04/1e+05/7e+03	0/0/0e+00/0e+00/0e+00/0e+00	1	3	4	1467.1
1468					QVVDCQLADVNNIGK				0	1.81	1.73	0	0	0	0	0	1	3	3
1468	P28838	LAP3	LAP3 Cytosol aminopeptidase	Cytoplasm.	R.QVVDC*QLADVNNIGK.Y	2129.11	445		0	1.81	1.73	0	0/0/0e+00/3e+04/0e+00/1e+04	1/1/1e+06/6e+04/9e+05/3e+04	0/2/0e+00/1e+05/0e+00/7e+04	0/0/0e+00/6e+02/0e+00/0e+00	1	3	3	1468.1
1469					FDNLYCCR				2.63	0	1.73	0	0	0	0	0	1	2	3
1469	O43865	AHCYL1	AHCYL1 Putative adenosylhomocysteinase 2	Endoplasmic reticulum {ECO	K.FDNLYC*CR.E	1602.74	292		2.63	0	1.73	0	0/1/0e+00/4e+04/0e+00/4e+04	0/1/0e+00/2e+05/0e+00/3e+04	1/1/6e+05/2e+05/6e+05/6e+04	1/0/1e+06/2e+04/8e+05/4e+04	1	2	3	1469.1
1469	Q96HN2	AHCYL2	AHCYL2 Putative adenosylhomocysteinase 3	Cytoplasm {ECO	K.FDNLYC*CR.E	1602.74	373		2.63	0	1.73	0	0/1/0e+00/4e+04/0e+00/4e+04	0/1/0e+00/2e+05/0e+00/3e+04	1/1/6e+05/2e+05/6e+05/6e+04	1/0/1e+06/2e+04/8e+05/4e+04	1	2	3	1469.2
1470					SLPGATAAECASNLK				0	0	1.73	0	0	0	0	0	1	2	5
1470	Q8N5X7	EIF4E3	EIF4E3 Eukaryotic translation initiation factor 4E type 3		R.SLPGATAAEC*ASNLKK.I	2074.11	69		0	0	1.73	0	0/0/0e+00/1e+04/0e+00/3e+03	0/0/0e+00/2e+03/0e+00/1e+03	1/1/7e+05/6e+03/3e+05/5e+03	0/0/0e+00/2e+00/0e+00/4e+01	1	2	5	1470.1
1471					LELYGACVEEEGALTGGPK				2.18	1.06	1.74	0	0.11	0	0	0	1	23	3
1471	Q9BST9	RTKN	RTKN Rhotekin		R.LELYGAC*VEEEGALTGGPK.R	2449.24	199		2.1	1.06	1.74	0	1/1/6e+05/8e+04/2e+05/6e+04	0/0/0e+00/9e+03/0e+00/4e+04	0/0/0e+00/6e+04/0e+00/2e+04	0/0/0e+00/4e+04/0e+00/7e+05	1	3	3	1471.1
1471	Q9BST9	RTKN	RTKN Rhotekin		R.LELYGAC*VEEEGALTGGPK.R	2449.24	199		2.26	0	0	0	1/1/3e+05/2e+04/1e+05/1e+04	0/0/0e+00/6e+02/0e+00/4e+02	0/0/0e+00/1e+04/0e+00/3e+03	0/0/0e+00/1e+03/0e+00/0e+00	1	2	3	1471.2
1472					VPSSDGLSGPCR				0	2.72	1.74	0	0	0	0.04	0	1	2	45
1472	Q9Y3T6	R3HCC1	R3HCC1 R3H and coiled-coil domain-containing protein 1		R.VPSSDGLSGPC*R.A	1686.85	94		0	2.72	1.77	0	0/0/0e+00/2e+03/0e+00/4e+02	1/0/1e+05/1e+04/2e+05/1e+04	0/1/0e+00/2e+03/0e+00/5e+03	0/0/0e+00/1e+03/0e+00/2e+00	1	2	5	1472.1
1472	Q9Y3T6	R3HCC1	R3HCC1 R3H and coiled-coil domain-containing protein 1		R.VPSSDGLSGPC*R.A	1686.85	94		0	0	1.71	0	1/0/2e+05/9e+03/0e+00/6e+03	0/1/0e+00/3e+04/0e+00/2e+04	0/0/0e+00/9e+03/0e+00/9e+03	0/0/0e+00/2e+02/0e+00/2e+02	1	2	4	1472.2
1473					TDCQK				0	1.75	1.75	0	0	0	0	0	1	2	4
1473	Q7L266	ASRGL1	ASRGL1 L-asparaginase	Cytoplasm {ECO	K.GAQKTDC*QK.N	1490.77	162		0	1.75	1.75	0	0/1/0e+00/9e+02/0e+00/3e+02	1/1/4e+05/3e+04/2e+05/4e+04	0/1/0e+00/9e+03/0e+00/3e+03	0/0/0e+00/9e+02/0e+00/5e+03	1	2	4	1473.1
1474					ISELSGCTPDPR				0	0	1.75	0	0	0	0.47	0	1	2	23
1474	Q9H9P8	L2HGDH	L2HGDH L-2-hydroxyglutarate dehydrogenase, mitochondrial	Mitochondrion {ECO	R.ISELSGC*TPDPR.I	1786.9	272		0	0	1.42	0	0/1/0e+00/9e+03/0e+00/3e+04	0/0/0e+00/5e+03/0e+00/5e+03	0/0/0e+00/2e+05/0e+00/5e+04	1/0/7e+04/4e+04/0e+00/1e+04	1	2	2	1474.1
1474	Q9H9P8	L2HGDH	L2HGDH L-2-hydroxyglutarate dehydrogenase, mitochondrial	Mitochondrion {ECO	R.ISELSGC*TPDPR.I	1786.9	272		0	0	2.08	0	0/1/0e+00/2e+04/0e+00/7e+03	0/0/0e+00/1e+05/0e+00/5e+04	1/0/4e+05/2e+05/4e+05/6e+04	0/0/0e+00/1e+05/0e+00/3e+04	1	2	3	1474.2
1475					SITNTTVCTK				0	1.73	1.76	0	0	0	0	0	1	2	34
1475	Q15637	SF1	SF1 Splicing factor 1	Nucleus.	R.SITNTTVC*TK.C	1579.84	279		0	0	1.76	0	0/0/0e+00/1e+02/0e+00/0e+00	0/1/0e+00/4e+06/0e+00/2e+06	1/0/5e+05/4e+04/3e+05/2e+04	0/0/0e+00/3e+00/0e+00/0e+00	1	2	3	1475.1
1475	Q15637	SF1	SF1 Splicing factor 1	Nucleus.	R.SITNTTVC*TK.C	1579.84	279		0	1.73	0	0	0/0/0e+00/2e+03/0e+00/4e+02	1/1/3e+05/1e+04/3e+05/1e+04	0/0/0e+00/3e+03/0e+00/1e+03	0/0/0e+00/2e+03/0e+00/6e+02	1	2	4	1475.2
1476					VDSTTCLFPVEEK				0	1.75	1.76	0	0	0	0	0	1	3	23
1476	Q06210	GFPT1	GFPT1 Glucosamine--fructose-6-phosphate aminotransferase		R.VDSTTC*LFPVEEK.A	1981.01	264		0	0	1.76	0	1/1/3e+05/1e+04/0e+00/6e+03	0/1/0e+00/1e+03/0e+00/1e+03	0/1/0e+00/4e+04/0e+00/5e+04	0/0/0e+00/3e+04/0e+00/1e+04	1	3	2	1476.1
1476	Q06210	GFPT1	GFPT1 Glucosamine--fructose-6-phosphate aminotransferase		R.VDSTTC*LFPVEEK.A	1981.01	264		0	1.75	0	0	0/0/0e+00/2e+05/0e+00/2e+04	1/1/1e+05/3e+04/0e+00/3e+04	0/0/0e+00/1e+05/0e+00/3e+04	0/0/0e+00/7e+04/0e+00/1e+05	1	3	3	1476.2
1477					SCSTFEQWFNAPFAMTGEK				0	0	1.76	0	0	0	0	0	1	3	4
1477	P51532	SMARCA4	SMARCA4 Transcription activator BRG1	Nucleus {ECO	K.SC*STFEQWFNAPFAMTGEK.V	2694.24	936		0	0	1.76	0	0/0/0e+00/2e+03/0e+00/1e+03	0/0/0e+00/6e+02/0e+00/5e+02	1/0/2e+05/4e+03/1e+05/2e+03	0/0/0e+00/2e+03/0e+00/8e+02	1	3	4	1477.1
1478					VQVMDACLR				1.86	1.39	1.77	0	0	0	0.65	0	1	23	34
1478	Q9UBF6	RNF7	RNF7 RING-box protein 2	Cytoplasm {ECO	R.VQVMDAC*LR.C	1546.81	61	METAL--Zinc 3. {ECO:0000250}. ||	1.86	1.39	0	0	1/1/7e+05/1e+04/3e+05/7e+03	0/1/0e+00/1e+04/0e+00/9e+03	0/0/0e+00/9e+01/0e+00/0e+00	0/0/0e+00/1e+01/0e+00/1e+03	1	3	4	1478.1
1478	Q9UBF6	RNF7	RNF7 RING-box protein 2	Cytoplasm {ECO	R.VQVMDAC*LR.C	1546.81	61	METAL--Zinc 3. {ECO:0000250}. ||	0	0	1.31	0	0/1/0e+00/1e+04/0e+00/2e+04	0/0/0e+00/8e+03/0e+00/4e+03	1/1/2e+06/2e+05/2e+06/5e+04	0/0/2e+05/4e+04/4e+05/7e+05	1	2	3	1478.2
1478	Q9UBF6	RNF7	RNF7 RING-box protein 2	Cytoplasm {ECO	R.VQVMDAC*LR.C	1546.81	61	METAL--Zinc 3. {ECO:0000250}. ||	0	0	2.23	0	0/0/1e+06/7e+04/7e+05/5e+05	0/0/1e+06/2e+05/7e+05/4e+05	0/1/0e+00/2e+05/0e+00/8e+05	0/0/0e+00/1e+04/0e+00/9e+03	1	2	4	1478.3
1479					VDVAVNCAGIAVASK				2.03	0	1.77	0	0	0	0.64	0	1	2	35
1479	Q99714	HSD17B10	HSD17B10 3-hydroxyacyl-CoA dehydrogenase type-2	Mitochondrion {ECO	R.VDVAVNC*AGIAVASK.T	1930.05	91		2.03	0	1.31	0	1/1/9e+05/2e+04/4e+05/9e+03	0/0/0e+00/9e+01/0e+00/6e+01	1/1/3e+05/2e+04/2e+05/1e+04	0/0/1e+05/2e+03/1e+05/1e+03	1	2	3	1479.1
1479	Q99714	HSD17B10	HSD17B10 3-hydroxyacyl-CoA dehydrogenase type-2	Mitochondrion {ECO	R.VDVAVNC*AGIAVASK.T	1930.05	91		0	0	2.22	0	0/1/0e+00/3e+03/0e+00/1e+03	0/0/0e+00/0e+00/0e+00/0e+00	0/2/0e+00/2e+04/0e+00/9e+03	0/0/0e+00/1e+01/0e+00/6e+00	1	2	5	1479.2
1480					GNVCGDSK				3.24	1.58	1.78	0	0	0	0	0	1	2	3
1480	Q05639	EEF1A2	EEF1A2 Elongation factor 1-alpha 2	Nucleus {ECO	R.GNVC*GDSK.S	1291.63	326		3.24	1.58	1.78	0	0/2/0e+00/5e+04/0e+00/4e+04	0/3/0e+00/1e+05/0e+00/7e+04	1/1/5e+05/8e+04/3e+05/6e+04	0/1/0e+00/3e+03/0e+00/1e+03	1	2	3	1480.1
1481					ELALPGCTSR				1.9	0	1.78	0	0	0	0	0	1	2	4
1481	Q6ZRI6	C15orf39	C15orf39 Uncharacterized protein C15orf39		R.ELALPGC*TSR.M	1558.83	892		1.9	0	1.78	0	0/1/0e+00/7e+04/0e+00/3e+04	0/0/0e+00/3e+04/0e+00/7e+03	1/1/6e+05/9e+04/4e+05/4e+04	0/0/0e+00/2e+04/0e+00/1e+04	1	2	4	1481.1
1482					TATIMEELADALMYCHGK				0	0	1.78	0	0	0	0	0	1	3	4
1482	Q96GD4	AURKB	AURKB Aurora kinase B	Nucleus. Chromosome. Chromosome, centromere. Cytoplasm, cytoskeleton, spindle. Midbody. Note=Localizes on chromosome arms and inner centromeres from prophase through metaphase and then transferring to the spindle midzone and midbody from anaphase through cytokinesis. Colocalized with gamma tubulin in the midbody. Proper localization of the active, Thr-232- phosphorylated form during metaphase may be dependent upon interaction with SPDYC. Colocalized with SIRT2 during cytokinesis with the midbody. Localization (and probably targeting of the CPC) to the inner centromere occurs predominantly in regions with overlapping mitosis-specific histone phosphorylations H3pT3 and H2ApT12. {ECO	R.TATIMEELADALMYC*HGK.K	2510.22	191		0	0	1.78	0	0/1/0e+00/2e+03/0e+00/4e+03	0/0/0e+00/3e+03/0e+00/2e+03	1/1/4e+05/1e+04/3e+05/6e+03	0/0/0e+00/6e+02/0e+00/7e+03	1	3	4	1482.1
1483					SVYLGTGCGK				2.97	1.95	1.79	0	0	0	0	0	1	2	4
1483	Q9NXV6	CDKN2AIP	CDKN2AIP CDKN2A-interacting protein	Nucleus, nucleoplasm {ECO	K.SVYLGTGC*GK.S	1496.78	516		2.97	1.95	1.79	0	0/2/0e+00/3e+04/0e+00/9e+03	1/1/2e+06/8e+04/1e+06/2e+04	0/2/0e+00/2e+04/0e+00/9e+03	0/0/0e+00/2e+02/0e+00/1e+02	1	2	4	1483.1
1484					FTQCQNGK				4.77	2.31	1.79	0	0	0	0	0	1	2	4
1484	O95347	SMC2	SMC2 Structural maintenance of chromosomes protein 2	Nucleus {ECO	R.FTQC*QNGK.I	1437.72	1174		4.77	2.31	1.79	0	0/2/0e+00/2e+05/0e+00/5e+04	0/2/0e+00/1e+05/0e+00/7e+04	1/1/3e+06/3e+04/2e+06/2e+04	0/0/0e+00/1e+04/0e+00/4e+03	1	2	4	1484.1
1485					YADLTEDQLPSCESLK				1.87	0	1.79	0	0.06	0	0.66	0	1	234	23
1485	P18669	PGAM1	PGAM1 Phosphoglycerate mutase 1		R.YADLTEDQLPSC*ESLK.D	2325.14	153		1.79	0	2.25	0	1/1/6e+05/6e+04/4e+05/3e+04	0/1/0e+00/2e+03/0e+00/1e+03	0/2/0e+00/2e+04/0e+00/3e+04	0/0/0e+00/5e+02/0e+00/2e+02	1	2	2	1485.1
1485	P18669	PGAM1	PGAM1 Phosphoglycerate mutase 1		R.YADLTEDQLPSC*ESLK.D	2325.14	153		1.9	0	1.32	0	1/1/1e+06/5e+04/6e+05/3e+04	0/0/0e+00/2e+03/0e+00/1e+03	0/2/0e+00/3e+04/0e+00/6e+04	0/0/0e+00/2e+03/0e+00/3e+03	1	3	2	1485.2
1485	P18669	PGAM1	PGAM1 Phosphoglycerate mutase 1		R.YADLTEDQLPSC*ESLKDTIAR.A	2881.44	153		1.89	0	0	0	1/1/7e+05/1e+05/4e+05/5e+04	0/0/0e+00/3e+03/0e+00/4e+02	0/0/0e+00/0e+00/0e+00/6e+02	0/0/0e+00/0e+00/0e+00/6e+02	1	2	3	1485.3
1485	P18669	PGAM1	PGAM1 Phosphoglycerate mutase 1		R.YADLTEDQLPSC*ESLKDTIAR.A	2881.44	153		1.78	0	0	0	1/1/7e+06/5e+05/4e+06/3e+05	0/0/6e+04/5e+04/2e+05/3e+04	0/2/0e+00/2e+04/0e+00/3e+04	0/1/0e+00/3e+04/0e+00/5e+04	1	3	3	1485.4
1485	P18669	PGAM1	PGAM1 Phosphoglycerate mutase 1		R.YADLTEDQLPSC*ESLKDTIAR.A	2881.44	153		1.87	0	0	0	1/1/5e+06/5e+05/3e+06/3e+05	0/0/0e+00/2e+04/0e+00/3e+04	0/0/0e+00/2e+04/0e+00/7e+03	0/0/0e+00/2e+04/0e+00/5e+03	1	4	3	1485.5
1485	P18669	PGAM1	PGAM1 Phosphoglycerate mutase 1		R.YADLTEDQLPSC*ESLKDTIAR.A	2881.44	153		0	0	0	0	0/0/0e+00/4e+04/0e+00/1e+04	1/0/9e+04/2e+04/6e+05/1e+04	0/0/0e+00/3e+04/0e+00/2e+03	0/2/0e+00/1e+04/0e+00/8e+03	1	4	4	1485.6
1486					GGCPGGEATLSQPPPR				2.99	0	1.79	0	0.76	0	0.17	0	1	23	5
1486	P20290	BTF3	BTF3 Transcription factor BTF3	Cytoplasm {ECO	R.GGC*PGGEATLSQPPPR.G	2037.03	22		3.52	0	1.91	0	1/1/1e+05/6e+03/5e+04/3e+03	0/0/0e+00/1e+04/0e+00/4e+05	1/1/2e+05/1e+04/9e+04/6e+03	0/0/0e+00/0e+00/0e+00/0e+00	1	2	5	1486.1
1486	P20290	BTF3	BTF3 Transcription factor BTF3	Cytoplasm {ECO	R.GGC*PGGEATLSQPPPR.G	2037.03	22		2.45	0	1.67	0	0/1/0e+00/1e+03/0e+00/8e+02	0/0/0e+00/2e+03/0e+00/1e+05	1/1/6e+05/2e+04/3e+05/1e+04	0/0/0e+00/0e+00/0e+00/2e+00	1	3	5	1486.2
1486	P20290	BTF3	BTF3 Transcription factor BTF3	Cytoplasm {ECO	R.GGC*PGGEATLSQPPPR.G	2037.03	22		0	0	0	0	0/0/0e+00/0e+00/0e+00/1e+01	0/0/0e+00/1e+01/0e+00/6e+03	0/0/0e+00/1e+02/0e+00/5e+02	1/0/1e+05/9e+03/0e+00/4e+03	1	2	4	1486.3
1487					LFQECCPHSTDR				2.3	0	1.8	0	0	0	0	0	1	2	4
1487	P61978	HNRNPK	HNRNPK Heterogeneous nuclear ribonucleoprotein K	Cytoplasm {ECO	K.LFQEC*CPHSTDR.V	2005.93	184		2.3	0	1.8	0	1/1/3e+05/2e+04/1e+05/1e+04	0/0/0e+00/3e+03/0e+00/1e+04	1/1/5e+05/6e+03/2e+05/1e+04	0/0/0e+00/1e+03/0e+00/1e+02	1	2	4	1487.1
1487	P61978	HNRNPK	HNRNPK Heterogeneous nuclear ribonucleoprotein K	Cytoplasm {ECO	K.LFQECC*PHSTDR.V	2005.93	185		2.3	0	1.8	0	1/1/1e+05/3e+04/9e+04/1e+04	0/0/0e+00/4e+03/0e+00/1e+04	0/1/0e+00/7e+03/0e+00/1e+04	0/0/0e+00/1e+03/0e+00/0e+00	1	2	4	1487.2
1488					SAASQTADGSGCR				3.05	0	1.8	0	0	0	0	0	1	2	3
1488	Q13905	RAPGEF1	RAPGEF1 Rap guanine nucleotide exchange factor 1	Early endosome {ECO	R.SAASQTADGSGC*R.V	1722.81	474		3.05	0	1.8	0	0/1/0e+00/1e+04/0e+00/2e+04	0/0/0e+00/2e+04/0e+00/2e+04	0/1/0e+00/3e+04/0e+00/2e+05	0/0/7e+03/5e+03/8e+03/1e+03	1	2	3	1488.1
1489					GVVLCTFTR				0	0	1.8	0	0	0	0	0	1	2	4
1489	O15235	MRPS12	MRPS12 28S ribosomal protein S12, mitochondrial	Mitochondrion {ECO	K.GVVLC*TFTR.K	1507.83	64		0	0	1.8	0	0/0/0e+00/6e+03/0e+00/5e+03	0/0/0e+00/4e+03/0e+00/2e+04	1/1/5e+05/1e+04/2e+05/2e+04	1/0/3e+05/9e+03/1e+05/6e+03	1	2	4	1489.1
1490					SCNK				0	0	1.8	0	0	0	0	0	1	2	3
1490	P35790	CHKA	CHKA Choline kinase alpha	Cytoplasm.	R.SC*NKEGSEQAQK.E	1820.88	157		0	0	1.8	0	0/0/0e+00/1e+03/0e+00/1e+03	0/0/0e+00/2e+04/0e+00/1e+04	1/1/6e+04/7e+03/2e+04/4e+03	0/0/0e+00/2e+01/0e+00/9e+02	1	2	3	1490.1
1491					QADSCPYGTMYLSPPADTSWR				0	1.79	1.81	0	0	0	0	0	1	3	34
1491	Q6UUV9	CRTC1	CRTC1 CREB-regulated transcription coactivator 1	Cytoplasm {ECO	R.QADSC*PYGTMYLSPPADTSWR.R	2859.32	131		0	0	1.81	0	0/1/0e+00/1e+03/0e+00/9e+02	0/1/0e+00/3e+04/0e+00/2e+04	1/1/5e+05/3e+04/2e+05/3e+04	0/0/0e+00/2e+02/0e+00/1e+03	1	3	3	1491.1
1491	Q6UUV9	CRTC1	CRTC1 CREB-regulated transcription coactivator 1	Cytoplasm {ECO	R.QADSC*PYGTMYLSPPADTSWR.R	2859.32	131		0	1.79	0	0	0/0/0e+00/0e+00/0e+00/3e+02	1/1/5e+05/3e+04/3e+05/2e+04	0/0/0e+00/0e+00/0e+00/5e+02	0/0/0e+00/0e+00/0e+00/1e+03	1	3	4	1491.2
1492					IENLELMSQHGCNAWK				0	0	1.81	0	0	0	0	0	1	2	4
1492	O75934	BCAS2	BCAS2 Pre-mRNA-splicing factor SPF27	Nucleus, nucleolus {ECO	R.IENLELMSQHGC*NAWK.V	2386.18	132		0	0	1.81	0	1/0/2e+05/2e+04/1e+05/7e+03	0/0/0e+00/5e+03/0e+00/3e+02	1/1/1e+05/5e+03/1e+05/4e+03	0/0/0e+00/7e+03/0e+00/2e+03	1	2	4	1492.1
1493					SQTCLPELLR				0	1.63	1.82	0	0	0	0	0	1	2	45
1493	Q96PE3	INPP4A	INPP4A Type I inositol 3,4-bisphosphate 4-phosphatase		R.SQTC*LPELLR.F	1671.91	854		0	0	1.82	0	1/0/4e+05/2e+04/3e+05/3e+04	0/0/0e+00/4e+04/0e+00/2e+03	1/1/9e+04/1e+04/0e+00/6e+04	0/0/4e+05/4e+04/2e+05/3e+04	1	2	4	1493.1
1493	Q96PE3	INPP4A	INPP4A Type I inositol 3,4-bisphosphate 4-phosphatase		R.SQTC*LPELLR.F	1671.91	854		0	1.63	0	0	0/0/0e+00/3e+03/0e+00/3e+04	1/1/1e+06/2e+04/1e+06/2e+05	0/0/0e+00/3e+03/0e+00/4e+04	0/0/0e+00/1e+02/0e+00/3e+03	1	2	5	1493.2
1494					LAHECLSQSCDSAK				0	1.64	1.82	0	0	0.18	0.18	0	1	2	45
1494	Q9NX70	MED29	MED29 Mediator of RNA polymerase II transcription subuni	Nucleus {ECO	R.LAHEC*LSQSCDSAK.H	2061.98	126		0	1.64	1.69	0	0/0/0e+00/1e+04/0e+00/3e+03	0/2/0e+00/2e+04/0e+00/3e+04	1/1/3e+05/1e+04/1e+05/6e+03	0/0/0e+00/0e+00/0e+00/5e+00	1	2	4	1494.1
1494	Q9NX70	MED29	MED29 Mediator of RNA polymerase II transcription subuni	Nucleus {ECO	R.LAHEC*LSQSCDSAK.H	2061.98	126		0	1.33	0	0	0/0/0e+00/1e+02/0e+00/0e+00	1/1/2e+05/3e+03/2e+05/2e+03	0/0/0e+00/2e+02/0e+00/2e+02	0/0/0e+00/3e+00/0e+00/0e+00	1	2	5	1494.2
1494	Q9NX70	MED29	MED29 Mediator of RNA polymerase II transcription subuni	Nucleus {ECO	R.LAHECLSQSC*DSAK.H	2061.98	131		0	1.64	1.94	0	1/0/1e+05/8e+03/0e+00/2e+03	1/1/3e+05/2e+04/3e+05/2e+04	1/1/3e+05/7e+03/2e+05/4e+03	0/0/0e+00/4e+02/0e+00/6e+02	1	2	4	1494.3
1495					NAFATPTISLQESCDYLDR				2.78	0	1.82	0	0	0	0	0	1	3	3
1495	Q7KZ85	SUPT6H	SUPT6H Transcription elongation factor SPT6	Nucleus {ECO	R.NAFATPTISLQESC*DYLDR.G	2657.3	336		2.78	0	1.82	0	0/0/0e+00/2e+04/0e+00/1e+04	0/0/0e+00/4e+02/0e+00/7e+03	1/1/7e+05/6e+04/5e+05/4e+04	0/0/0e+00/3e+03/0e+00/1e+04	1	3	3	1495.1
1495	Q7KZ85	SUPT6H	SUPT6H Transcription elongation factor SPT6	Nucleus {ECO	R.NAFATPTISLQESC*DYLDR.G	2657.3	336		0	0	0	0	0/0/0e+00/1e+03/0e+00/5e+02	0/0/3e+05/5e+03/1e+05/3e+03	0/0/0e+00/4e+02/0e+00/0e+00	0/0/0e+00/8e+03/0e+00/8e+02	1	2	4	1495.2
1496					YATSCYSCCPR				2.91	1.78	1.83	0	0	0	0	0	1	2	4
1496	Q13057	COASY	COASY Bifunctional coenzyme A synthase	Cytoplasm {ECO	R.YATSCYSCC*PR.L	1880.82	144		2.91	1.78	1.83	0	1/1/7e+05/1e+04/3e+05/5e+03	1/1/4e+05/2e+04/3e+05/2e+04	1/1/3e+05/2e+04/2e+05/1e+04	0/0/0e+00/3e+03/0e+00/3e+03	1	2	4	1496.1
1497					HVSSETDESCK				0	1.82	1.83	0	0	0.01	0.04	0	1	23	34
1497	Q96P16	RPRD1A	RPRD1A Regulation of nuclear pre-mRNA domain-containing p		K.HVSSETDESC*K.K	1733.8	100		0	0	1.8	0	0/1/0e+00/2e+04/0e+00/1e+04	0/3/0e+00/2e+04/0e+00/1e+04	1/1/3e+05/3e+04/1e+05/5e+04	1/0/1e+04/4e+03/0e+00/2e+03	1	2	3	1497.1
1497	Q96P16	RPRD1A	RPRD1A Regulation of nuclear pre-mRNA domain-containing p		K.HVSSETDESC*KK.H	1861.9	100		0	0	1.85	0	0/0/0e+00/0e+00/0e+00/1e+02	0/0/0e+00/4e+02/0e+00/3e+02	1/1/2e+05/2e+04/1e+05/1e+04	0/0/0e+00/6e+01/0e+00/2e+01	1	2	3	1497.2
1497	Q96P16	RPRD1A	RPRD1A Regulation of nuclear pre-mRNA domain-containing p		K.HVSSETDESC*KK.H	1861.9	100		0	1.83	0	0	0/0/0e+00/2e+01/0e+00/7e+00	1/1/1e+05/7e+03/6e+04/6e+03	0/0/0e+00/1e+03/0e+00/9e+02	0/1/0e+00/9e+02/0e+00/1e+03	1	2	4	1497.3
1497	Q96P16	RPRD1A	RPRD1A Regulation of nuclear pre-mRNA domain-containing p		K.HVSSETDESC*KK.H	1861.9	100		0	1.81	0	0	0/0/0e+00/1e+01/0e+00/0e+00	1/1/1e+05/8e+03/1e+05/5e+03	0/0/0e+00/2e+02/0e+00/4e+02	0/0/0e+00/2e+03/0e+00/1e+03	1	3	4	1497.4
1498					TDGEGEDPECLGEGK				0	1.9	1.83	0	0	0	0.25	0	1	23	23
1498	Q8WZA9	IRGQ	IRGQ Immunity-related GTPase family Q protein		R.TDGEGEDPEC*LGEGK.M	2048.92	340		0	0	2.01	0	0/0/0e+00/2e+04/0e+00/7e+03	0/0/0e+00/9e+02/0e+00/1e+02	1/1/9e+05/3e+04/3e+05/2e+04	0/1/0e+00/9e+02/0e+00/3e+03	1	2	2	1498.1
1498	Q8WZA9	IRGQ	IRGQ Immunity-related GTPase family Q protein		R.TDGEGEDPEC*LGEGK.M	2048.92	340		0	1.9	0	0	0/0/0e+00/2e+02/0e+00/2e+03	1/1/3e+05/3e+04/2e+05/2e+04	0/0/0e+00/1e+03/0e+00/3e+03	0/0/0e+00/3e+01/0e+00/8e+01	1	2	3	1498.2
1498	Q8WZA9	IRGQ	IRGQ Immunity-related GTPase family Q protein		R.TDGEGEDPEC*LGEGK.M	2048.92	340		0	0	1.65	0	0/1/0e+00/2e+03/0e+00/7e+02	0/0/0e+00/0e+00/0e+00/5e+02	1/1/1e+06/1e+04/9e+05/8e+03	0/0/0e+00/7e+01/0e+00/6e+02	1	3	2	1498.3
1499					PNVGCQQDSEELLK				1.74	0	1.83	0	0	0	0	0	1	2	5
1499	A0AVT1	UBA6	UBA6 Ubiquitin-like modifier-activating enzyme 6		R.KPNVGC*QQDSEELLK.L	2201.13	347		1.74	0	1.83	0	1/1/5e+05/2e+05/3e+05/5e+04	0/0/0e+00/5e+03/0e+00/4e+04	1/1/3e+05/1e+04/2e+05/7e+03	0/0/0e+00/2e+02/0e+00/0e+00	1	2	5	1499.1
1499	A0AVT1	UBA6	UBA6 Ubiquitin-like modifier-activating enzyme 6		R.KPNVGC*QQDSEELLK.L	2201.13	347		0	0	0	0	0/0/0e+00/3e+04/0e+00/3e+04	0/0/0e+00/2e+03/0e+00/4e+03	0/0/0e+00/2e+03/0e+00/3e+04	1/1/1e+06/1e+05/1e+06/1e+05	1	2	4	1499.2
1500					SCGPASQSTLGLK				4.44	0	1.83	0	0	0	0	0	1	2	5
1500	Q9BXS6	NUSAP1	NUSAP1 Nucleolar and spindle-associated protein 1	Cytoplasm {ECO	R.SC*GPASQSTLGLK.G	1760.92	256		4.44	0	1.83	0	1/1/1e+05/1e+04/0e+00/2e+05	0/0/0e+00/3e+04/0e+00/3e+05	1/1/4e+05/1e+04/4e+05/3e+04	0/0/0e+00/2e+01/0e+00/3e+02	1	2	5	1500.1
1501					DLCELTGYDQVCFQPNSGAQGEYAGLATIR				0	0	1.83	0	0	0	0.08	0	1	34	2
1501	P23378	GLDC	GLDC Glycine dehydrogenase	Mitochondrion {ECO	K.DLCELTGYDQVC*FQPNSGAQGEYAGLATIR.A	3790.8	612		0	0	1.89	0	1/0/3e+05/2e+04/2e+05/7e+03	0/0/0e+00/3e+02/0e+00/2e+02	1/1/3e+05/3e+04/0e+00/6e+03	0/0/0e+00/2e+03/0e+00/3e+03	1	3	2	1501.1
1501	P23378	GLDC	GLDC Glycine dehydrogenase	Mitochondrion {ECO	K.DLCELTGYDQVC*FQPNSGAQGEYAGLATIR.A	3790.8	612		0	0	0	0	0/0/0e+00/2e+04/0e+00/1e+05	1/0/1e+05/9e+03/2e+05/2e+05	0/0/0e+00/1e+05/0e+00/1e+05	0/1/0e+00/6e+02/0e+00/5e+02	1	3	3	1501.2
1501	P23378	GLDC	GLDC Glycine dehydrogenase	Mitochondrion {ECO	K.DLCELTGYDQVC*FQPNSGAQGEYAGLATIR.A	3790.8	612		0	0	0	0	0/0/0e+00/3e+03/0e+00/6e+03	1/0/6e+04/5e+03/7e+04/3e+03	0/0/0e+00/2e+05/0e+00/9e+04	0/0/0e+00/1e+02/0e+00/1e+02	1	4	3	1501.3
1501	P23378	GLDC	GLDC Glycine dehydrogenase	Mitochondrion {ECO	R.ELEKDLCELTGYDQVC*FQPNSGAQGEYAGLATIR.A	4290.06	612		0	0	1.77	0	0/1/0e+00/7e+04/0e+00/3e+04	0/0/0e+00/1e+04/0e+00/1e+03	1/1/3e+05/7e+04/2e+05/2e+04	0/0/0e+00/4e+05/0e+00/4e+04	1	4	2	1501.4
1501	P23378	GLDC	GLDC Glycine dehydrogenase	Mitochondrion {ECO	R.ELEKDLCELTGYDQVC*FQPNSGAQGEYAGLATIR.A	4290.06	612		0	0	0	0	1/0/2e+05/7e+03/4e+05/3e+03	0/0/0e+00/1e+02/0e+00/6e+01	0/0/0e+00/1e+03/0e+00/0e+00	0/0/0e+00/0e+00/0e+00/0e+00	1	3	3	1501.5
1502					DNQGILYEAAPTSTLTCDSGPQK				0	0	1.83	0	0	0	0	0	1	3	2
1502	Q8IV63	VRK3	VRK3 Inactive serine/threonine-protein kinase VRK3	Nucleus {ECO	R.DNQGILYEAAPTSTLTC*DSGPQK.Q	2922.43	191		0	0	1.83	0	0/0/0e+00/5e+02/0e+00/0e+00	0/0/0e+00/1e+02/0e+00/1e+02	1/1/8e+05/1e+04/4e+05/5e+03	0/0/0e+00/5e+02/0e+00/5e+01	1	3	2	1502.1
1503					LAVLMEAQCR				0	0	1.83	0	0	0	0	0	1	2	4
1503	Q9Y4R8	TELO2	TELO2 Telomere length regulation protein TEL2 homolog	Cytoplasm. Membrane. Nucleus. Chromosome, telomere {ECO	R.LAVLMEAQC*R.Q	1645.88	141		0	0	1.83	0	0/0/0e+00/3e+04/0e+00/8e+03	0/0/0e+00/1e+04/0e+00/1e+04	1/1/5e+05/4e+04/3e+05/1e+04	0/1/0e+00/2e+04/0e+00/5e+03	1	2	4	1503.1
1504					DFSHPCTWQVLDGAEDTLR				0	0	1.84	0	0	0	0	0	1	3	3
1504	Q9BSH5	HDHD3	HDHD3 Haloacid dehalogenase-like hydrolase domain-contai		K.DFSHPC*TWQVLDGAEDTLR.E	2703.29	109		0	0	1.84	0	0/0/0e+00/3e+03/0e+00/3e+03	0/1/0e+00/1e+03/0e+00/5e+03	1/1/3e+05/2e+04/2e+05/1e+04	0/0/0e+00/1e+03/0e+00/3e+03	1	3	3	1504.1
1504	Q9BSH5	HDHD3	HDHD3 Haloacid dehalogenase-like hydrolase domain-contai		K.DFSHPC*TWQVLDGAEDTLR.E	2703.29	109		0	0	0	0	0/0/0e+00/1e+02/0e+00/9e+01	0/0/0e+00/0e+00/0e+00/0e+00	0/0/0e+00/2e+02/0e+00/6e+02	1/1/2e+05/6e+03/0e+00/7e+03	1	3	4	1504.2
1505					NEDEEGYVPTSYVEVCLDK				0	0	1.84	0	0	0	0	0	1	3	2
1505	Q96RU3	FNBP1	FNBP1 Formin-binding protein 1	Cytoplasm. Cytoplasm, cytoskeleton. Cytoplasm, cell cortex. Lysosome. Cytoplasmic vesicle. Cell membrane; Peripheral membrane protein; Cytoplasmic side. Membrane, clathrin-coated pit. Note=Enriched in cortical regions coincident with F-actin. Also localizes to endocytic vesicles and lysosomes.	R.NEDEEGYVPTSYVEVC*LDK.N	2702.26	609		0	0	1.84	0	0/0/0e+00/5e+03/0e+00/8e+02	0/0/0e+00/2e+04/0e+00/9e+02	1/1/5e+05/7e+04/3e+05/1e+04	0/1/0e+00/6e+02/0e+00/3e+03	1	3	2	1505.1
1506					LIGVCTQR				3.19	2.12	1.85	0	0	0	0	0	1	2	5
1506	P16591	FER	FER Tyrosine-protein kinase Fer	Cytoplasm. Cytoplasm, cytoskeleton. Cell membrane; Peripheral membrane protein; Cytoplasmic side. Cell projection. Cell junction. Membrane; Peripheral membrane protein; Cytoplasmic side. Nucleus. Cytoplasm, cell cortex. Note=Associated with the chromatin. Detected on microtubules in polarized and motile vascular endothelial cells. Colocalizes with F-actin at the cell cortex. Colocalizes with PECAM1 and CTNND1 at nascent cell- cell contacts.	K.LIGVC*TQR.Q	1401.79	627		3.19	2.12	1.85	0	0/2/0e+00/2e+04/0e+00/5e+03	0/1/0e+00/2e+05/0e+00/1e+05	1/1/1e+05/4e+04/0e+00/7e+03	0/1/0e+00/5e+02/0e+00/1e+02	1	2	5	1506.1
1507					NCDK				0	0	1.85	0	0	0	0	0	1	2	4
1507	P53384	NUBP1	NUBP1 Cytosolic Fe-S cluster assembly factor NUBP1	Cytoplasm {ECO	K.NC*DKGQSFFIDAPDSPATLAYR.S	2929.43	277		0	0	1.85	0	0/0/0e+00/9e+02/0e+00/4e+02	0/0/0e+00/7e+02/0e+00/1e+03	1/1/3e+05/8e+03/1e+05/5e+03	0/0/0e+00/7e+02/0e+00/2e+04	1	2	4	1507.1
1507	P53384	NUBP1	NUBP1 Cytosolic Fe-S cluster assembly factor NUBP1	Cytoplasm {ECO	K.NC*DKGQSFFIDAPDSPATLAYR.S	2929.43	277		0	0	0	0	0/1/0e+00/2e+04/0e+00/9e+03	0/0/0e+00/2e+03/0e+00/2e+03	0/1/0e+00/2e+04/0e+00/3e+04	1/0/2e+05/2e+04/1e+05/3e+04	1	3	3	1507.2
1508					SCMAATLR				0	0	1.85	0	0	0	0	0	1	2	4
1508	Q9UBU9	NXF1	NXF1 Nuclear RNA export factor 1	Nucleus, nucleoplasm {ECO	R.SC*MAATLR.I	1364.71	252		0	0	1.85	0	0/0/0e+00/1e+04/0e+00/2e+04	0/1/0e+00/1e+05/0e+00/6e+04	1/1/3e+05/2e+04/2e+05/2e+04	0/0/0e+00/6e+03/0e+00/1e+04	1	2	4	1508.1
1509					HLGFSVDDLGCCK				0	0	1.86	0	0	0	0	0	1	2	4
1509	Q9H3L0	MMADHC	MMADHC Methylmalonic aciduria and homocystinuria type D p	Cytoplasm {ECO	R.HLGFSVDDLGC*CK.V	1963.95	261		0	0	1.86	0	0/0/0e+00/1e+04/0e+00/2e+04	0/1/0e+00/1e+04/0e+00/1e+04	1/1/8e+04/2e+04/9e+04/1e+04	1/0/3e+05/1e+04/0e+00/3e+04	1	2	4	1509.1
1510					VLCALTEANVQYAAVR				0	0	1.86	0	0	0	0	0	1	3	4
1510	Q9H3S7	PTPN23	PTPN23 Tyrosine-protein phosphatase non-receptor type 23	Nucleus. Cytoplasm. Cytoplasmic vesicle. Endosome. Cytoplasm, cytoskeleton, cilium basal body. Early endosome.	R.VLC*ALTEANVQYAAVR.R	2234.21	628		0	0	1.86	0	0/0/0e+00/1e+04/0e+00/1e+04	0/0/0e+00/1e+04/0e+00/5e+03	1/0/5e+05/9e+04/2e+05/1e+04	0/0/0e+00/8e+04/0e+00/4e+03	1	3	4	1510.1
1511					TLIQNCGASTIR				2.56	1.52	1.87	0	0.06	0	0	0	1	2	45
1511	P49368	CCT3	CCT3 T-complex protein 1 subunit gamma	Cytoplasm.	R.TLIQNC*GASTIR.L	1788.97	455		2.6	0	1.87	0	1/1/9e+05/5e+04/4e+05/2e+04	0/0/0e+00/1e+04/0e+00/2e+03	1/1/9e+04/5e+04/0e+00/2e+04	1/0/2e+05/2e+04/3e+05/3e+04	1	2	4	1511.1
1511	P49368	CCT3	CCT3 T-complex protein 1 subunit gamma	Cytoplasm.	R.TLIQNC*GASTIR.L	1788.97	455		2.52	1.52	0	0	0/1/0e+00/2e+04/0e+00/4e+03	1/1/3e+05/3e+04/3e+05/2e+04	0/0/0e+00/4e+03/0e+00/2e+04	0/0/0e+00/0e+00/0e+00/0e+00	1	2	5	1511.2
1512					HIQQVDCSGNDLEQLHIK				0	0	1.87	0	0	0	0	0	1	3	4
1512	P52948	NUP98	NUP98 Nuclear pore complex protein Nup98-Nup96	Nucleus membrane {ECO	R.HIQQVDC*SGNDLEQLHIK.V	2590.32	1711		0	0	1.87	0	0/1/0e+00/4e+04/0e+00/4e+04	0/1/0e+00/9e+04/0e+00/7e+04	1/0/0e+00/2e+04/0e+00/1e+04	0/0/0e+00/3e+04/0e+00/4e+03	1	3	4	1512.1
1513					DCLINAAK				2.6	1.87	1.88	0	0.26	0	0.58	0	1	234	34
1513	P17987	TCP1	TCP1 T-complex protein 1 subunit alpha	Cytoplasm. Cytoplasm, cytoskeleton, microtubule organizing center, centrosome.	R.YINENLIVNTDELGRDC*LINAAK.T	3104.62	147		2.44	0	1.88	0	1/1/3e+06/1e+05/1e+06/4e+04	0/0/0e+00/3e+02/0e+00/0e+00	1/1/1e+06/1e+05/3e+05/8e+04	0/0/0e+00/4e+02/0e+00/2e+02	1	3	3	1513.1
1513	P17987	TCP1	TCP1 T-complex protein 1 subunit alpha	Cytoplasm. Cytoplasm, cytoskeleton, microtubule organizing center, centrosome.	R.YINENLIVNTDELGRDC*LINAAK.T	3104.62	147		2.94	1.87	0	0	0/1/0e+00/1e+04/0e+00/5e+03	1/1/2e+06/1e+05/1e+06/8e+04	0/0/0e+00/3e+03/0e+00/6e+02	0/0/0e+00/0e+00/0e+00/2e+03	1	3	4	1513.2
1513	P17987	TCP1	TCP1 T-complex protein 1 subunit alpha	Cytoplasm. Cytoplasm, cytoskeleton, microtubule organizing center, centrosome.	R.YINENLIVNTDELGRDC*LINAAK.T	3104.62	147		2.6	0	1.88	0	1/1/4e+06/1e+05/2e+06/4e+04	0/0/0e+00/1e+02/0e+00/4e+03	1/1/2e+06/1e+05/1e+06/6e+04	0/0/0e+00/8e+01/0e+00/2e+02	1	4	3	1513.3
1513	P17987	TCP1	TCP1 T-complex protein 1 subunit alpha	Cytoplasm. Cytoplasm, cytoskeleton, microtubule organizing center, centrosome.	R.YINENLIVNTDELGRDC*LINAAK.T	3104.62	147		0	0	2.89	0	0/0/4e+05/9e+03/2e+05/2e+03	0/0/0e+00/0e+00/0e+00/0e+00	1/0/4e+05/8e+03/0e+00/3e+03	0/0/0e+00/0e+00/0e+00/0e+00	1	2	3	1513.4
1514					AILQQLGLNSTCDDSILVK				1.92	1.92	1.88	0	0	0	0	0	1	3	34
1514	P19367	HK1	HK1 Hexokinase-1	Mitochondrion outer membrane. Note=Its hydrophobic N-terminal sequence may be involved in membrane binding.	R.AILQQLGLNSTC*DDSILVK.T	2544.38	813		1.92	0	1.88	0	0/1/0e+00/3e+04/0e+00/1e+04	0/0/0e+00/4e+02/0e+00/2e+02	1/1/3e+05/3e+04/0e+00/2e+04	0/0/0e+00/0e+00/0e+00/7e+02	1	3	3	1514.1
1514	P19367	HK1	HK1 Hexokinase-1	Mitochondrion outer membrane. Note=Its hydrophobic N-terminal sequence may be involved in membrane binding.	R.AILQQLGLNSTC*DDSILVK.T	2544.38	813		0	1.92	0	0	0/0/0e+00/2e+03/0e+00/6e+02	1/0/2e+05/3e+04/2e+05/2e+04	0/0/0e+00/0e+00/0e+00/2e+02	0/0/0e+00/2e+02/0e+00/1e+02	1	3	4	1514.2
1514	P19367	HK1	HK1 Hexokinase-1	Mitochondrion outer membrane. Note=Its hydrophobic N-terminal sequence may be involved in membrane binding.	R.AILQQLGLNSTC*DDSILVK.T	2544.38	813		0	0	0	0	0/0/6e+05/9e+03/4e+05/3e+03	0/0/0e+00/0e+00/0e+00/2e+03	0/0/0e+00/5e+03/0e+00/3e+03	0/0/0e+00/0e+00/0e+00/3e+02	1	2	3	1514.3
1515					GCFSDLDLIDNLGPAMMLSDR				0	1.98	1.88	0	0	0	0	0	1	3	35
1515	Q9BW27	NUP85	NUP85 Nuclear pore complex protein Nup85	Nucleus, nuclear pore complex {ECO	R.GC*FSDLDLIDNLGPAMMLSDR.L	2796.35	515		0	0	1.88	0	0/0/2e+05/2e+04/1e+05/9e+03	0/0/0e+00/1e+03/0e+00/2e+03	1/1/1e+05/1e+04/0e+00/6e+03	1/0/2e+05/6e+03/8e+04/5e+03	1	3	3	1515.1
1515	Q9BW27	NUP85	NUP85 Nuclear pore complex protein Nup85	Nucleus, nuclear pore complex {ECO	R.GC*FSDLDLIDNLGPAMMLSDR.L	2796.35	515		0	1.98	0	0	0/0/0e+00/7e+02/0e+00/0e+00	1/1/5e+05/9e+03/2e+05/7e+03	0/0/0e+00/2e+02/0e+00/2e+03	0/0/0e+00/2e+02/0e+00/8e+02	1	3	5	1515.2
1515	Q9BW27	NUP85	NUP85 Nuclear pore complex protein Nup85	Nucleus, nuclear pore complex {ECO	R.GC*FSDLDLIDNLGPAMMLSDR.L	2796.35	515		0	0	0	0	1/1/2e+05/1e+04/0e+00/8e+03	0/0/0e+00/2e+02/0e+00/0e+00	0/0/0e+00/7e+02/0e+00/1e+03	0/0/0e+00/0e+00/0e+00/0e+00	1	2	3	1515.3
1516					VACITEQVLTLVNK				0	0	1.88	0	0	0	0	0	1	2	4
1516	P04843	RPN1	RPN1 Dolichyl-diphosphooligosaccharide--protein glycosy	Endoplasmic reticulum {ECO	K.VAC*ITEQVLTLVNK.R	2044.16	477		0	0	1.88	0	1/0/2e+05/8e+03/0e+00/2e+03	1/0/1e+05/2e+03/6e+04/1e+03	0/0/0e+00/5e+03/0e+00/3e+03	0/0/0e+00/2e+03/0e+00/0e+00	1	2	4	1516.1
1516	P04843	RPN1	RPN1 Dolichyl-diphosphooligosaccharide--protein glycosy	Endoplasmic reticulum {ECO	K.VAC*ITEQVLTLVNK.R	2044.16	477		0	0	0	0	1/0/2e+05/7e+03/0e+00/2e+03	0/0/0e+00/4e+05/0e+00/7e+03	0/0/0e+00/0e+00/0e+00/8e+01	0/0/0e+00/1e+03/0e+00/4e+02	1	3	4	1516.2
1517					GGLVLFSANSNSSCMELSK				2.94	1.46	1.89	0	0	0	0	0	1	3	4
1517	O60256	PRPSAP2	PRPSAP2 Phosphoribosyl pyrophosphate synthase-associated p		K.GGLVLFSANSNSSC*MELSK.K	2457.22	31		2.94	1.46	1.89	0	1/0/3e+05/2e+04/1e+05/2e+04	0/1/0e+00/2e+04/0e+00/2e+04	1/1/6e+05/3e+04/2e+05/5e+04	0/0/0e+00/1e+04/0e+00/1e+05	1	3	4	1517.1
1518					LSTACPGR				2.58	2.04	1.89	0	0.36	0.46	0	0	1	2	45
1518	P55060	CSE1L	CSE1L Exportin-2	Cytoplasm {ECO	K.LSTAC*PGR.V	1316.7	939		2.33	2.37	1.89	0	1/1/1e+06/2e+05/5e+05/8e+04	0/2/0e+00/1e+05/0e+00/4e+04	0/1/0e+00/4e+04/0e+00/1e+04	0/0/0e+00/3e+03/0e+00/1e+03	1	2	4	1518.1
1518	P55060	CSE1L	CSE1L Exportin-2	Cytoplasm {ECO	K.LSTAC*PGR.V	1316.7	939		2.84	1.72	0	0	0/1/0e+00/3e+03/0e+00/1e+03	1/1/2e+05/2e+04/2e+05/1e+04	0/0/0e+00/3e+03/0e+00/8e+02	0/0/0e+00/3e+00/0e+00/0e+00	1	2	5	1518.2
1519					PMCIPPSYADLGK				0	0	1.89	0	0	0	0	0	1	2	5
1519	P45880	VDAC2	VDAC2 Voltage-dependent anion-selective channel protein	Mitochondrion outer membrane {ECO	R.PMC*IPPSYADLGK.A	1904.97	13		0	0	1.89	0	1/0/2e+05/8e+03/4e+04/2e+03	0/1/0e+00/1e+04/0e+00/2e+03	1/1/8e+05/5e+04/4e+05/4e+04	0/0/0e+00/2e+02/0e+00/5e+02	1	2	5	1519.1
1520					QTDPLALCPLVDLFR				0	0	1.89	0	0	0	0	0	1	3	4
1520	Q9UN30	SCML1	SCML1 Sex comb on midleg-like protein 1	Nucleus {ECO	K.QTDPLALC*PLVDLFR.S	2214.21	276		0	0	1.89	0	0/0/0e+00/4e+03/0e+00/1e+03	0/0/0e+00/6e+02/0e+00/2e+02	1/1/3e+05/5e+03/1e+05/3e+03	0/0/0e+00/3e+02/0e+00/0e+00	1	3	4	1520.1
1521					NCSETQYESK				0	2.26	1.9	0	0	0	0	0	1	2	3
1521	P61981	YWHAG	YWHAG 14-3-3 protein gamma	Cytoplasm {ECO	K.NC*SETQYESK.V	1700.78	112		0	2.26	1.9	0	0/1/0e+00/8e+03/0e+00/3e+03	1/1/4e+05/3e+04/3e+05/8e+03	0/1/0e+00/1e+04/0e+00/7e+03	0/0/0e+00/1e+01/0e+00/3e+02	1	2	3	1521.1
1522					LMSSNSTDLPLNIECFMNDK				1.65	0	1.9	0	0	0	0	0	1	3	3
1522	Q92598	HSPH1	HSPH1 Heat shock protein 105 kDa	Cytoplasm {ECO	K.LMSSNSTDLPLNIEC*FMNDKDVSGK.M	3271.58	290		1.65	0	1.9	0	1/1/2e+05/5e+04/0e+00/4e+04	0/0/0e+00/3e+03/0e+00/4e+03	0/1/0e+00/8e+04/0e+00/4e+04	0/0/0e+00/8e+03/0e+00/6e+03	1	3	3	1522.1
1523					LMCPQEIVDYIADK				3.05	0	1.9	0	0	0	0	0	1	3	4
1523	O14561	NDUFAB1	NDUFAB1 Acyl carrier protein, mitochondrial	Mitochondrion {ECO	K.LMC*PQEIVDYIADKK.D	2279.19	140		3.05	0	1.9	0	0/0/0e+00/4e+04/0e+00/3e+04	0/2/0e+00/4e+03/0e+00/2e+03	1/0/7e+04/2e+04/0e+00/1e+04	0/0/0e+00/8e+04/0e+00/3e+04	1	3	4	1523.1
1524					DLLLTCAQDR				3.06	0	1.9	0	0	0	0	0	1	2	3
1524	Q9HC35	EML4	EML4 Echinoderm microtubule-associated protein-like 4	Cytoplasm, cytoskeleton {ECO	K.DLLLTC*AQDR.Q	1659.88	610		3.06	0	1.9	0	1/1/6e+05/2e+04/3e+05/2e+04	0/0/0e+00/8e+03/0e+00/3e+02	0/1/0e+00/3e+05/0e+00/2e+05	0/1/0e+00/2e+04/0e+00/6e+03	1	2	3	1524.1
1525					EPAEADITELCR				0	0	1.9	0	0	0	0	0	1	3	2
1525	Q6QNY1	BLOC1S2	BLOC1S2 Biogenesis of lysosome-related organelles complex	Cytoplasm, cytoskeleton, microtubule organizing center, centrosome {ECO	R.SDEPARDDAAVETAEEAKEPAEADITELC*R.D	3745.77	41		0	0	1.9	0	0/0/0e+00/1e+04/0e+00/8e+03	0/0/0e+00/6e+01/0e+00/8e+02	1/1/6e+05/5e+04/4e+05/2e+04	0/0/0e+00/6e+02/0e+00/0e+00	1	3	2	1525.1
1526					VELHSTCQTISVDR				0	1.87	1.91	0	0	0	0	0	1	3	4
1526	O00267	SUPT5H	SUPT5H Transcription elongation factor SPT5	Nucleus {ECO	R.VELHSTC*QTISVDR.Q	2101.08	740		0	1.87	1.91	0	0/0/0e+00/2e+04/0e+00/6e+04	0/2/0e+00/4e+04/0e+00/8e+04	1/0/1e+05/2e+04/2e+05/3e+04	0/1/0e+00/8e+03/0e+00/7e+03	1	3	4	1526.1
1526	O00267	SUPT5H	SUPT5H Transcription elongation factor SPT5	Nucleus {ECO	R.VELHSTC*QTISVDR.Q	2101.08	740		0	0	0	0	0/0/0e+00/6e+03/0e+00/2e+05	1/1/4e+05/4e+04/2e+05/2e+04	1/0/9e+04/9e+03/0e+00/2e+03	0/0/0e+00/5e+04/0e+00/2e+03	1	2	4	1526.2
1527					GMETCAMETR				0	2.49	1.91	0	0	0	0.16	0	1	2	34
1527	Q9H0L4	CSTF2T	CSTF2T Cleavage stimulation factor subunit 2 tau variant	Nucleus {ECO	R.GMETC*AMETR.G	1640.75	441		0	2.49	2.02	0	0/0/0e+00/4e+03/0e+00/5e+03	1/1/8e+05/8e+04/3e+05/4e+04	0/1/0e+00/3e+04/0e+00/2e+04	0/0/0e+00/5e+02/0e+00/4e+02	1	2	3	1527.1
1527	Q9H0L4	CSTF2T	CSTF2T Cleavage stimulation factor subunit 2 tau variant	Nucleus {ECO	R.RGMETC*AMETR.G	1796.85	441		0	0	1.8	0	0/0/0e+00/8e+02/0e+00/6e+03	0/0/0e+00/7e+03/0e+00/1e+04	1/1/4e+05/1e+04/2e+05/1e+04	0/0/0e+00/3e+02/0e+00/8e+01	1	2	4	1527.2
1527	Q9H0L4	CSTF2T	CSTF2T Cleavage stimulation factor subunit 2 tau variant	Nucleus {ECO	R.RGMETC*AMETR.G	1796.85	441		0	0	0	0	0/1/0e+00/5e+02/0e+00/7e+02	0/0/1e+06/8e+03/6e+05/2e+04	0/1/0e+00/3e+04/0e+00/2e+04	0/0/0e+00/0e+00/0e+00/0e+00	1	2	5	1527.3
1528					CALEDETYADGAETEVDCNR				0	2.59	1.91	0	0	0	0	0	1	3	23
1528	Q12841	FSTL1	FSTL1 Follistatin-related protein 1	Secreted {ECO	K.C*ALEDETYADGAETEVDCNR.C	2774.2	233		0	0	1.91	0	0/0/0e+00/4e+02/0e+00/2e+02	0/0/0e+00/2e+02/0e+00/7e+01	1/1/5e+05/2e+04/3e+05/1e+04	0/0/0e+00/8e+01/0e+00/2e+01	1	3	2	1528.1
1528	Q12841	FSTL1	FSTL1 Follistatin-related protein 1	Secreted {ECO	K.C*ALEDETYADGAETEVDCNR.C	2774.2	233		0	2.59	0	0	0/0/0e+00/0e+00/0e+00/0e+00	1/1/2e+05/1e+04/8e+04/5e+03	0/0/0e+00/9e+02/0e+00/0e+00	0/0/0e+00/0e+00/0e+00/0e+00	1	3	3	1528.2
1529					DTGTVHLNELGNTQNFMLLCPR				3.25	0	1.91	0	0	0	0	0	1	3	5
1529	Q2NL82	TSR1	TSR1 Pre-rRNA-processing protein TSR1 homolog	Nucleus, nucleolus {ECO	R.DTGTVHLNELGNTQNFMLLC*PR.L	2986.5	126		3.25	0	1.91	0	1/1/5e+05/7e+03/1e+05/4e+03	0/0/0e+00/4e+03/0e+00/2e+03	1/1/2e+06/2e+04/9e+05/1e+04	0/0/0e+00/2e+02/0e+00/4e+02	1	3	5	1529.1
1530					LLQLSCNGNVK				4.57	0	1.91	0	0	0	0	0	1	2	5
1530	Q9ULT8	HECTD1	HECTD1 E3 ubiquitin-protein ligase HECTD1		K.LLQLSC*NGNVK.S	1700.94	1855		4.57	0	1.91	0	1/0/5e+04/7e+03/2e+04/6e+03	0/0/0e+00/7e+03/0e+00/1e+04	1/1/7e+05/3e+04/4e+05/2e+04	0/0/0e+00/5e+01/0e+00/0e+00	1	2	5	1530.1
1531					EDLECLIQEQMK				0	0	1.91	0	0	0	0	0	1	3	4
1531	Q9UEY8	ADD3	ADD3 Gamma-adducin	Cytoplasm, cytoskeleton. Cell membrane; Peripheral membrane protein; Cytoplasmic side.	R.VTQILQSPAFREDLEC*LIQEQMK.K	3232.68	73		0	0	1.91	0	0/2/0e+00/4e+04/0e+00/5e+03	0/2/0e+00/7e+03/0e+00/6e+03	1/1/5e+05/8e+03/3e+05/3e+03	1/1/2e+05/1e+04/0e+00/3e+01	1	3	4	1531.1
1531	Q9UEY8	ADD3	ADD3 Gamma-adducin	Cytoplasm, cytoskeleton. Cell membrane; Peripheral membrane protein; Cytoplasmic side.	R.VTQILQSPAFREDLEC*LIQEQMKK.G	3361.78	73		0	0	0	0	0/0/0e+00/1e+03/0e+00/2e+05	0/0/0e+00/4e+03/0e+00/6e+03	0/0/0e+00/1e+03/0e+00/2e+03	1/0/2e+05/1e+04/2e+05/4e+03	1	3	4	1531.2
1532					GQNGDDSSAGGDFPPPAEVEPTPEAELLAQPCHDSEASK				0	0	1.91	0	0	0	0	0	1	4	2
1532	O94992	HEXIM1	HEXIM1 Protein HEXIM1	Nucleus {ECO	K.GQNGDDSSAGGDFPPPAEVEPTPEAELLAQPC*HDSEASK.L	4464.04	122		0	0	1.91	0	0/0/0e+00/8e+03/0e+00/2e+05	0/1/0e+00/9e+02/0e+00/1e+03	1/1/3e+05/6e+04/0e+00/2e+05	0/0/0e+00/5e+02/0e+00/2e+04	1	4	2	1532.1
1532	O94992	HEXIM1	HEXIM1 Protein HEXIM1	Nucleus {ECO	K.GQNGDDSSAGGDFPPPAEVEPTPEAELLAQPC*HDSEASK.L	4464.04	122		0	0	0	0	0/0/0e+00/3e+03/0e+00/8e+04	1/0/3e+05/4e+04/1e+05/2e+04	0/0/0e+00/2e+04/0e+00/3e+04	0/0/0e+00/0e+00/0e+00/1e+03	1	4	3	1532.2
1533					GQPCSQNYR				1.71	2.68	1.92	0	0	0	0	0	1	2	4
1533	Q9H2U2	PPA2	PPA2 Inorganic pyrophosphatase 2, mitochondrial	Mitochondrion {ECO	R.GQPC*SQNYR.L	1564.76	44		1.71	2.68	1.92	0	0/0/0e+00/1e+03/0e+00/9e+02	1/1/3e+05/2e+04/2e+05/2e+04	0/1/0e+00/8e+03/0e+00/6e+03	0/0/0e+00/3e+03/0e+00/3e+03	1	2	4	1533.1
1534					GSWTSCSSSSHDNFQSLPNPK				0	0	1.92	0	0	0	0	0	1	3	5
1534	Q8TEU7	RAPGEF6	RAPGEF6 Rap guanine nucleotide exchange factor 6	Cytoplasm {ECO	R.GSWTSC*SSSSHDNFQSLPNPK.S	2779.29	1368		0	0	1.92	0	0/2/0e+00/2e+03/0e+00/7e+02	0/1/0e+00/8e+03/0e+00/2e+04	1/1/3e+05/6e+03/1e+05/3e+03	0/0/0e+00/4e+01/0e+00/1e+02	1	3	5	1534.1
1535					LLAVAIGADCTYPELTDK				0	0	1.92	0	0	0	0.8	0	1	3	35
1535	Q9Y2L1	DIS3	DIS3 Exosome complex exonuclease RRP44	Cytoplasm {ECO	R.LLAVAIGADC*TYPELTDK.H	2406.27	799		0	0	2.48	0	0/0/6e+05/2e+04/3e+05/9e+03	0/0/0e+00/3e+02/0e+00/1e+02	1/1/1e+06/4e+04/3e+05/3e+04	0/0/0e+00/8e+01/0e+00/0e+00	1	3	3	1535.1
1535	Q9Y2L1	DIS3	DIS3 Exosome complex exonuclease RRP44	Cytoplasm {ECO	R.LLAVAIGADC*TYPELTDK.H	2406.27	799		0	0	0	0	1/0/4e+05/7e+03/3e+05/2e+03	0/0/0e+00/8e+01/0e+00/0e+00	1/0/0e+00/2e+03/5e+05/3e+03	0/0/0e+00/0e+00/0e+00/0e+00	1	2	3	1535.2
1535	Q9Y2L1	DIS3	DIS3 Exosome complex exonuclease RRP44	Cytoplasm {ECO	R.LLAVAIGADC*TYPELTDK.H	2406.27	799		0	0	0	0	0/0/0e+00/3e+02/0e+00/0e+00	0/0/0e+00/5e+01/0e+00/1e+02	0/0/0e+00/8e+02/0e+00/8e+02	1/0/9e+05/2e+04/6e+05/1e+04	1	3	2	1535.3
1535	Q9Y2L1	DIS3	DIS3 Exosome complex exonuclease RRP44	Cytoplasm {ECO	R.LLAVAIGADC*TYPELTDKHK.L	2671.42	799		0	0	1.35	0	0/0/0e+00/1e+03/0e+00/5e+03	0/0/0e+00/2e+04/0e+00/2e+04	1/1/2e+05/9e+03/2e+05/9e+03	0/0/0e+00/2e+03/0e+00/9e+02	1	3	5	1535.4
1535	Q9Y2L1	DIS3	DIS3 Exosome complex exonuclease RRP44	Cytoplasm {ECO	R.LLAVAIGADC*TYPELTDKHK.L	2671.42	799		0	0	0	0	0/0/0e+00/3e+04/0e+00/3e+04	0/0/0e+00/7e+04/0e+00/3e+04	0/0/0e+00/5e+04/0e+00/5e+04	1/0/3e+05/2e+04/2e+05/2e+04	1	3	4	1535.5
1536					HEVTICNYEASANPADHR				0	1.82	1.93	0	0	0	0	0	1	3	45
1536	Q9GZP4	PITHD1	PITHD1 PITH domain-containing protein 1		R.HEVTIC*NYEASANPADHR.V	2540.21	187		0	0	1.93	0	0/0/0e+00/7e+02/0e+00/4e+02	0/1/0e+00/4e+02/0e+00/2e+04	1/0/4e+05/6e+03/1e+05/5e+03	0/0/0e+00/0e+00/0e+00/4e+02	1	3	4	1536.1
1536	Q9GZP4	PITHD1	PITHD1 PITH domain-containing protein 1		R.HEVTIC*NYEASANPADHR.V	2540.21	187		0	1.82	0	0	0/0/0e+00/2e+00/0e+00/2e+02	1/0/3e+05/7e+03/1e+05/4e+03	0/0/0e+00/3e+02/0e+00/1e+03	0/0/0e+00/0e+00/0e+00/0e+00	1	3	5	1536.2
1537					QTNGCLNGYTPSR				3.39	2.08	1.93	0	0	0	0	0	1	2	4
1537	Q9BZX2	UCK2	UCK2 Uridine-cytidine kinase 2		R.QTNGC*LNGYTPSR.K	1923.95	241		3.39	2.08	1.93	0	0/1/0e+00/2e+04/0e+00/6e+03	1/1/1e+06/6e+04/5e+05/2e+04	1/1/1e+06/3e+04/8e+05/1e+04	0/0/0e+00/7e+03/0e+00/1e+02	1	2	4	1537.1
1538					ILLAGCPSYDK				1.76	2.67	1.93	0	0.24	0.47	0	0	1	2	45
1538	Q9Y223	GNE	GNE Bifunctional UDP-N-acetylglucosamine 2-epimerase/N	Cytoplasm {ECO	R.ILLAGC*PSYDK.L	1691.91	183		1.93	3	1.93	0	1/1/5e+05/2e+04/2e+05/1e+04	1/0/6e+05/8e+03/3e+05/3e+03	1/1/6e+05/2e+04/3e+05/9e+03	0/0/0e+00/3e+03/0e+00/2e+04	1	2	4	1538.1
1538	Q9Y223	GNE	GNE Bifunctional UDP-N-acetylglucosamine 2-epimerase/N	Cytoplasm {ECO	R.ILLAGC*PSYDK.L	1691.91	183		1.59	2.34	0	0	0/1/0e+00/8e+02/0e+00/4e+02	1/1/6e+05/1e+04/4e+05/9e+03	0/0/0e+00/6e+02/0e+00/4e+04	0/0/0e+00/3e+01/0e+00/3e+01	1	2	5	1538.2
1539					YSTGSDSASFPHTTPSMCLNPDLEGPPLEAYTIQGQYAIPQPDLTK				2.2	0	1.93	0	0	0	0	0	1	4	4
1539	Q15366	PCBP2	PCBP2 Poly(rC)-binding protein 2	Nucleus {ECO	R.YSTGSDSASFPHTTPSMC*LNPDLEGPPLEAYTIQGQYAIPQPDLTK.L	5453.62	217		2.2	0	1.93	0	0/1/0e+00/9e+04/0e+00/4e+04	0/0/0e+00/0e+00/0e+00/1e+03	1/1/3e+05/3e+05/2e+05/2e+05	0/0/0e+00/5e+02/0e+00/1e+03	1	4	4	1539.1
1540					AVHMEACSGQLEK				0	0	1.93	0	0	0	0	0	1	2	4
1540	A8K855	EFCAB7	EFCAB7 EF-hand calcium-binding domain-containing protein		K.AVHMEAC*SGQLEK.A	1915.95	524		0	0	1.93	0	0/0/0e+00/1e+03/0e+00/3e+04	0/1/0e+00/1e+05/0e+00/4e+04	1/0/2e+05/5e+03/2e+05/7e+03	0/0/0e+00/4e+01/0e+00/5e+02	1	2	4	1540.1
1541					DGQLWLCAPQAK				0	0	1.93	0	0	0	0	0	1	2	3
1541	O00507	USP9Y	USP9Y Probable ubiquitin carboxyl-terminal hydrolase FAF	Cytoplasm {ECO	K.DGQLWLC*APQAK.Q	1842.96	674		0	0	1.93	0	0/0/0e+00/2e+04/0e+00/9e+03	0/0/0e+00/8e+02/0e+00/1e+04	1/1/6e+05/8e+04/3e+05/2e+04	0/0/2e+05/8e+04/2e+05/8e+03	1	2	3	1541.1
1541	O00507	USP9Y	USP9Y Probable ubiquitin carboxyl-terminal hydrolase FAF	Cytoplasm {ECO	K.DGQLWLC*APQAK.Q	1842.96	674		0	0	0	0	0/1/0e+00/2e+04/0e+00/2e+04	0/0/5e+05/2e+05/4e+05/5e+04	0/1/0e+00/3e+04/0e+00/1e+04	0/0/0e+00/3e+04/0e+00/5e+04	1	2	4	1541.2
1541	Q93008	USP9X	USP9X Probable ubiquitin carboxyl-terminal hydrolase FAF	Cytoplasm {ECO	K.DGQLWLC*APQAK.Q	1842.96	673		0	0	1.93	0	0/0/0e+00/2e+04/0e+00/9e+03	0/0/0e+00/8e+02/0e+00/1e+04	1/1/6e+05/8e+04/3e+05/2e+04	1/1/2e+05/8e+04/0e+00/8e+03	1	2	3	1541.3
1541	Q93008	USP9X	USP9X Probable ubiquitin carboxyl-terminal hydrolase FAF	Cytoplasm {ECO	K.DGQLWLC*APQAK.Q	1842.96	673		0	0	0	0	0/1/0e+00/2e+04/0e+00/2e+04	0/0/5e+05/2e+05/4e+05/5e+04	0/1/0e+00/3e+04/0e+00/1e+04	0/0/0e+00/3e+04/0e+00/5e+04	1	2	4	1541.4
1542					GATGECNISER				0	0	1.93	0	0	0	0	0	1	2	3
1542	Q9Y597	KCTD3	KCTD3 BTB/POZ domain-containing protein KCTD3		K.GATGEC*NISER.K	1648.8	704		0	0	1.93	0	0/0/0e+00/2e+04/0e+00/2e+04	1/0/5e+05/4e+04/3e+05/3e+04	1/1/8e+05/3e+04/5e+05/3e+04	0/0/0e+00/2e+04/0e+00/4e+03	1	2	3	1542.1
1543					MCSMVK				2.01	1.86	1.94	0	0	0.31	0	0	1	2	45
1543	P61247	RPS3A	RPS3A 40S ribosomal protein S3a	Cytoplasm {ECO	R.DKMC*SMVK.K	1453.72	111		2.01	2.08	1.94	0	0/1/0e+00/1e+05/0e+00/1e+05	0/1/0e+00/2e+05/0e+00/1e+05	1/1/6e+05/6e+04/3e+05/1e+05	0/0/0e+00/2e+02/0e+00/4e+03	1	2	4	1543.1
1543	P61247	RPS3A	RPS3A 40S ribosomal protein S3a	Cytoplasm {ECO	R.DKMC*SMVK.K	1453.72	111		0	1.64	0	0	0/0/0e+00/3e+03/0e+00/1e+03	1/1/1e+06/1e+04/7e+05/3e+04	0/0/0e+00/3e+03/0e+00/1e+03	0/0/0e+00/8e+00/0e+00/0e+00	1	2	5	1543.2
1544					TTSLCAGPSASK				2.8	0	1.95	0	0	0	0	0	1	2	4
1544	Q9BWU0	SLC4A1AP	SLC4A1AP Kanadaptin	Nucleus {ECO	K.TTSLC*AGPSASK.N	1634.85	730		2.8	0	1.95	0	1/1/4e+05/7e+03/2e+05/1e+04	1/0/6e+05/4e+04/2e+05/2e+04	1/1/4e+05/5e+03/2e+05/5e+03	0/1/0e+00/5e+02/0e+00/6e+02	1	2	4	1544.1
1545					VLTCAAVWR				0	0	1.95	0	0	0	0	0	1	2	5
1545	Q53HC9	TSSC1	TSSC1 Protein TSSC1		K.VLTC*AAVWR.M	1530.85	95		0	0	1.95	0	0/0/0e+00/4e+03/0e+00/1e+03	0/0/0e+00/3e+03/0e+00/5e+02	1/0/3e+05/4e+03/1e+05/5e+03	0/0/0e+00/2e+03/0e+00/2e+03	1	2	5	1545.1
1546					CEFQDAYVLLSEK				2.34	2.3	1.96	0	0.5	0	0.34	0	1	23	34
1546	P10809	HSPD1	HSPD1 60 kDa heat shock protein, mitochondrial	Mitochondrion matrix.	K.C*EFQDAYVLLSEK.K	2058.03	237		2.34	0	2.12	0	1/1/6e+06/9e+04/3e+06/4e+04	0/0/0e+00/5e+03/0e+00/8e+03	1/1/9e+05/3e+04/4e+05/6e+04	0/2/0e+00/7e+03/0e+00/3e+03	1	2	3	1546.1
1546	P10809	HSPD1	HSPD1 60 kDa heat shock protein, mitochondrial	Mitochondrion matrix.	K.C*EFQDAYVLLSEK.K	2058.03	237		3.15	2.3	0	0	0/2/0e+00/9e+04/0e+00/4e+04	1/1/2e+05/8e+04/0e+00/3e+04	0/4/0e+00/2e+05/0e+00/9e+04	0/1/0e+00/5e+04/0e+00/2e+04	1	2	4	1546.2
1546	P10809	HSPD1	HSPD1 60 kDa heat shock protein, mitochondrial	Mitochondrion matrix.	K.C*EFQDAYVLLSEK.K	2058.03	237		2.24	0	1.47	0	1/1/6e+05/1e+05/3e+05/5e+04	1/0/2e+05/2e+04/1e+05/1e+04	0/1/0e+00/4e+04/0e+00/3e+04	0/1/0e+00/2e+04/0e+00/7e+03	1	3	3	1546.3
1546	P10809	HSPD1	HSPD1 60 kDa heat shock protein, mitochondrial	Mitochondrion matrix.	K.C*EFQDAYVLLSEK.K	2058.03	237		0	0	0	0	0/0/0e+00/6e+03/0e+00/4e+03	0/0/0e+00/2e+02/0e+00/0e+00	0/0/0e+00/7e+03/0e+00/1e+04	1/1/7e+05/2e+04/4e+05/3e+04	1	2	2	1546.4
1546	P10809	HSPD1	HSPD1 60 kDa heat shock protein, mitochondrial	Mitochondrion matrix.	K.GQKC*EFQDAYVLLSEK.K	2371.21	237		0	0	0	0	0/1/0e+00/2e+05/0e+00/6e+05	1/0/2e+05/6e+04/3e+05/4e+04	0/0/0e+00/7e+04/0e+00/6e+04	0/1/0e+00/2e+04/0e+00/1e+04	1	3	4	1546.5
1546	P10809	HSPD1	HSPD1 60 kDa heat shock protein, mitochondrial	Mitochondrion matrix.	K.GQKC*EFQDAYVLLSEKK.I	2499.3	237		0	0	1.96	0	0/0/0e+00/5e+03/0e+00/2e+03	0/0/0e+00/5e+03/0e+00/5e+03	0/0/0e+00/4e+03/0e+00/3e+03	1/1/5e+05/3e+04/1e+05/1e+04	1	3	4	1546.6
1547					LHGGFDSDCSEDGEALNGEPELDLTSK				0	0	1.96	0	0	0	0	0	1	3	2
1547	O00178	GTPBP1	GTPBP1 GTP-binding protein 1	Cytoplasm {ECO	R.LHGGFDSDC*SEDGEALNGEPELDLTSK.L	3348.53	46		0	0	1.96	0	0/0/0e+00/8e+02/0e+00/6e+04	0/0/0e+00/1e+02/0e+00/2e+02	1/0/9e+05/2e+04/4e+05/7e+04	1/0/4e+05/3e+04/2e+05/2e+04	1	3	2	1547.1
1548					LSESACR				0	0	1.96	0	0	0	0	0	1	2	5
1548	Q07889	SOS1	SOS1 Son of sevenless homolog 1		R.RLSESAC*R.F	1433.76	405		0	0	1.96	0	0/0/0e+00/1e+02/0e+00/2e+02	0/0/0e+00/4e+03/0e+00/3e+04	1/0/7e+04/5e+03/4e+04/2e+03	0/0/0e+00/2e+02/0e+00/4e+02	1	2	5	1548.1
1549					TDACFIR				0	0	1.96	0	0	0	0	0	1	2	5
1549	P35998	PSMC2	PSMC2 26S protease regulatory subunit 7	Cytoplasm. Nucleus. Cytoplasm, P-body {ECO	R.AVANRTDAC*FIR.V	1849.98	236		0	0	1.96	0	0/0/0e+00/3e+03/0e+00/3e+03	0/1/0e+00/5e+04/0e+00/2e+04	1/1/3e+05/2e+04/1e+05/3e+03	0/0/0e+00/2e+02/0e+00/0e+00	1	2	5	1549.1
1550					ACNLNLIGR				0	0	1.97	0	0	0	0	0	1	2	5
1550	Q96SW2	CRBN	CRBN Protein cereblon	Cytoplasm {ECO	K.AC*NLNLIGR.P	1485.82	366		0	0	1.97	0	0/0/0e+00/1e+04/0e+00/6e+03	0/0/0e+00/2e+04/0e+00/4e+04	1/1/3e+05/1e+04/2e+05/5e+03	0/0/0e+00/1e+03/0e+00/5e+02	1	2	5	1550.1
1551					AGQPHSSSDAAQAPAEQPHSSSDAAQAPCPR				0	0	1.97	0	0	0	0	0	1	3	5
1551	P29372	MPG	MPG DNA-3-methyladenine glycosylase	Cytoplasm {ECO	R.AGQPHSSSDAAQAPAEQPHSSSDAAQAPC*PR.E	3570.66	56		0	0	1.97	0	0/0/0e+00/1e+02/0e+00/0e+00	0/0/0e+00/7e+01/0e+00/0e+00	1/1/1e+05/2e+03/5e+04/8e+02	0/0/0e+00/0e+00/0e+00/0e+00	1	3	5	1551.1
1552					SHSECGIIEK				0	0	1.97	0	0	0	0	0	1	2	4
1552	Q9UHI6	DDX20	DDX20 Probable ATP-dependent RNA helicase DDX20	Cytoplasm. Nucleus, gem. Note=Localized in subnuclear structures next to coiled bodies, called Gemini of Cajal bodies (Gems).	K.SHSEC*GIIEK.A	1614.82	524		0	0	1.97	0	1/1/1e+05/1e+04/0e+00/2e+04	0/1/0e+00/2e+04/0e+00/1e+05	1/1/3e+05/2e+04/1e+05/1e+04	0/0/0e+00/4e+03/0e+00/1e+03	1	2	4	1552.1
1553					EMFPYEASTPTGISASCR				2.86	1.68	1.98	0	0	0.01	0.04	0	1	23	34
1553	P42167	TMPO	TMPO Lamina-associated polypeptide 2, isoforms beta/gam	Nucleus inner membrane; Single-pass type II membrane protein. Note=Tightly associated with the nuclear lamina. Cytoplasm {ECO	K.EMFPYEASTPTGISASC*R.R	2460.16	363		2.86	0	2	0	0/1/0e+00/3e+04/0e+00/4e+04	0/0/0e+00/1e+04/0e+00/1e+05	1/1/2e+06/1e+05/7e+05/6e+04	0/0/0e+00/2e+03/0e+00/6e+04	1	3	3	1553.1
1553	P42167	TMPO	TMPO Lamina-associated polypeptide 2, isoforms beta/gam	Nucleus inner membrane; Single-pass type II membrane protein. Note=Tightly associated with the nuclear lamina. Cytoplasm {ECO	K.EMFPYEASTPTGISASC*R.R	2460.16	363		0	0	1.95	0	1/0/3e+05/1e+04/0e+00/8e+03	0/0/0e+00/2e+03/0e+00/3e+03	1/1/2e+05/2e+04/2e+05/8e+03	0/0/0e+00/1e+03/0e+00/3e+03	1	2	3	1553.2
1553	P42167	TMPO	TMPO Lamina-associated polypeptide 2, isoforms beta/gam	Nucleus inner membrane; Single-pass type II membrane protein. Note=Tightly associated with the nuclear lamina. Cytoplasm {ECO	K.EMFPYEASTPTGISASC*R.R	2460.16	363		0	1.67	0	0	0/0/0e+00/0e+00/0e+00/6e+03	1/1/3e+05/2e+04/2e+05/1e+04	0/0/0e+00/1e+02/0e+00/7e+03	0/0/0e+00/0e+00/0e+00/0e+00	1	2	4	1553.3
1553	P42167	TMPO	TMPO Lamina-associated polypeptide 2, isoforms beta/gam	Nucleus inner membrane; Single-pass type II membrane protein. Note=Tightly associated with the nuclear lamina. Cytoplasm {ECO	K.EMFPYEASTPTGISASC*R.R	2460.16	363		0	1.69	0	0	0/0/0e+00/2e+03/0e+00/4e+04	1/1/2e+06/9e+04/1e+06/6e+04	0/0/0e+00/1e+03/0e+00/3e+04	0/0/0e+00/0e+00/0e+00/3e+03	1	3	4	1553.4
1553	P42167	TMPO	TMPO Lamina-associated polypeptide 2, isoforms beta/gam	Nucleus inner membrane; Single-pass type II membrane protein. Note=Tightly associated with the nuclear lamina. Cytoplasm {ECO	K.EMFPYEASTPTGISASC*R.R	2460.16	363		0	0	0	0	0/0/0e+00/4e+03/0e+00/3e+04	0/0/0e+00/1e+03/0e+00/2e+02	0/0/0e+00/3e+03/0e+00/4e+03	1/0/1e+06/1e+04/5e+05/2e+04	1	2	2	1553.5
1554					ISDSNDQESANCDAK				0	2.5	1.98	0	0	0	0	0	1	3	23
1554	Q9Y5Q9	GTF3C3	GTF3C3 General transcription factor 3C polypeptide 3	Nucleus.	R.DKISDSNDQESANC*DAK.A	2353.07	607		0	0	1.98	0	0/0/0e+00/1e+04/0e+00/6e+03	0/0/0e+00/1e+00/0e+00/1e+00	1/1/5e+05/3e+04/3e+05/1e+04	0/0/0e+00/7e+02/0e+00/4e+03	1	3	2	1554.1
1554	Q9Y5Q9	GTF3C3	GTF3C3 General transcription factor 3C polypeptide 3	Nucleus.	R.DKISDSNDQESANC*DAK.A	2353.07	607		0	2.5	0	0	0/0/0e+00/3e+02/0e+00/1e+03	1/1/2e+05/5e+03/7e+04/7e+03	0/0/0e+00/8e+02/0e+00/1e+04	0/0/0e+00/2e+01/0e+00/6e+01	1	3	3	1554.2
1555					SIQTICSGLLTDVEDQAAK				11.8	0	1.98	0	11.6	0	0	0	1	23	3
1555	Q6PCB5	RSBN1L	RSBN1L Round spermatid basic protein 1-like protein	Nucleus {ECO	K.SIQTIC*SGLLTDVEDQAAK.G	2505.3	280		3.6	0	1.98	0	1/1/2e+06/4e+04/3e+05/1e+04	0/0/0e+00/5e+03/0e+00/5e+03	1/0/4e+05/2e+04/0e+00/1e+04	0/0/0e+00/1e+02/0e+00/7e+02	1	3	3	1555.1
1555	Q6PCB5	RSBN1L	RSBN1L Round spermatid basic protein 1-like protein	Nucleus {ECO	K.SIQTIC*SGLLTDVEDQAAK.G	2505.3	280		20	0	0	0	1/1/7e+05/2e+04/0e+00/2e+03	0/0/0e+00/7e+02/0e+00/4e+02	0/0/0e+00/0e+00/0e+00/4e+02	0/0/0e+00/0e+00/0e+00/0e+00	1	2	3	1555.2
1556					FSGDLDDQTCR				0	0	1.98	0	0	0	0	0	1	2	2
1556	P05455	SSB	SSB Lupus La protein	Nucleus {ECO	K.FSGDLDDQTC*R.E	1768.82	245		0	0	1.98	0	0/1/0e+00/2e+04/0e+00/2e+04	0/0/0e+00/6e+02/0e+00/3e+02	1/1/3e+05/1e+04/1e+05/2e+04	0/0/0e+00/1e+03/0e+00/2e+04	1	2	2	1556.1
1557					GSLPEQPCTK				0	0	1.98	0	0	0	0	0	1	2	3
1557	Q8N371	KDM8	KDM8 Lysine-specific demethylase 8	Nucleus {ECO	R.GSLPEQPC*TK.K	1571.81	164		0	0	1.98	0	0/0/0e+00/0e+00/0e+00/4e+02	0/0/0e+00/9e+03/0e+00/8e+03	1/1/1e+06/5e+04/5e+05/3e+04	0/0/0e+00/0e+00/0e+00/0e+00	1	2	3	1557.1
1558					LIDLNNGEGQIFTIDGPLCLK				0	0	1.98	0	0	0	0	0	1	3	3
1558	Q96SY0	C15orf44	C15orf44 UPF0464 protein C15orf44	Nucleus {ECO	R.LIDLNNGEGQIFTIDGPLC*LK.N	2786.49	193		0	0	1.98	0	0/0/0e+00/3e+03/0e+00/1e+02	0/0/0e+00/0e+00/0e+00/0e+00	1/1/1e+06/3e+04/6e+05/2e+04	0/0/0e+00/5e+02/0e+00/1e+02	1	3	3	1558.1
1558	Q96SY0	C15orf44	C15orf44 UPF0464 protein C15orf44	Nucleus {ECO	R.LIDLNNGEGQIFTIDGPLC*LK.N	2786.49	193		0	0	0	0	0/0/0e+00/3e+01/0e+00/2e+01	0/0/0e+00/0e+00/0e+00/0e+00	0/0/0e+00/0e+00/0e+00/0e+00	1/0/2e+05/1e+04/2e+05/3e+03	1	3	4	1558.2
1559					SADDAGCQLQELR				0	0	1.98	0	0	0	0	0	1	3	3
1559	Q14149	MORC3	MORC3 MORC family CW-type zinc finger protein 3	Nucleus, nucleoplasm {ECO	K.IHETQETTDKSADDAGC*QLQELR.N	3101.49	694		0	0	1.98	0	0/0/0e+00/4e+02/0e+00/0e+00	0/0/0e+00/1e+04/0e+00/1e+02	1/1/8e+05/3e+04/5e+05/1e+04	0/0/0e+00/0e+00/0e+00/0e+00	1	3	3	1559.1
1559	Q14149	MORC3	MORC3 MORC family CW-type zinc finger protein 3	Nucleus, nucleoplasm {ECO	K.IHETQETTDKSADDAGC*QLQELR.N	3101.49	694		0	0	0	0	0/0/0e+00/2e+04/0e+00/1e+03	0/0/0e+00/2e+02/0e+00/9e+01	0/0/0e+00/5e+04/0e+00/1e+04	1/0/0e+00/2e+04/0e+00/6e+03	1	3	2	1559.2
1559	Q14149	MORC3	MORC3 MORC family CW-type zinc finger protein 3	Nucleus, nucleoplasm {ECO	K.IHETQETTDKSADDAGC*QLQELR.N	3101.49	694		0	0	0	0	0/0/0e+00/0e+00/0e+00/2e+02	1/0/4e+05/1e+04/2e+05/3e+03	0/0/0e+00/2e+02/0e+00/0e+00	0/0/0e+00/1e+01/0e+00/7e+00	1	3	4	1559.3
1560					SCVEEPEPEPEAAEGDGDK				0	2.12	1.99	0	0	0.3	0.27	0	1	23	23
1560	P51858	HDGF	HDGF Hepatoma-derived growth factor	Cytoplasm. Nucleus.	K.KSC*VEEPEPEPEAAEGDGDKK.G	2757.3	108		0	0	2.43	0	0/0/0e+00/0e+00/0e+00/2e+02	0/0/0e+00/2e+03/0e+00/3e+03	1/1/6e+05/6e+03/2e+05/2e+03	0/0/0e+00/5e+01/0e+00/0e+00	1	3	3	1560.1
1560	P51858	HDGF	HDGF Hepatoma-derived growth factor	Cytoplasm. Nucleus.	K.SC*VEEPEPEPEAAEGDGDK.K	2501.11	108		0	0	2.41	0	0/0/0e+00/1e+03/0e+00/2e+03	0/0/0e+00/0e+00/0e+00/2e+02	1/0/6e+05/1e+04/1e+05/3e+03	0/0/0e+00/1e+01/0e+00/1e+02	1	2	2	1560.2
1560	P51858	HDGF	HDGF Hepatoma-derived growth factor	Cytoplasm. Nucleus.	K.SC*VEEPEPEPEAAEGDGDK.K	2501.11	108		0	0	1.93	0	0/0/0e+00/5e+02/0e+00/6e+02	0/0/0e+00/1e+00/0e+00/2e+01	1/1/8e+05/1e+04/6e+05/1e+04	0/0/0e+00/2e+02/0e+00/3e+02	1	3	2	1560.3
1560	P51858	HDGF	HDGF Hepatoma-derived growth factor	Cytoplasm. Nucleus.	K.SC*VEEPEPEPEAAEGDGDK.K	2501.11	108		0	1.91	0	0	0/0/0e+00/3e+02/0e+00/3e+02	1/1/4e+05/7e+03/2e+05/1e+04	0/0/0e+00/0e+00/0e+00/3e+02	0/0/0e+00/8e+01/0e+00/0e+00	1	3	3	1560.4
1560	P51858	HDGF	HDGF Hepatoma-derived growth factor	Cytoplasm. Nucleus.	K.SC*VEEPEPEPEAAEGDGDKK.G	2629.2	108		0	0	1.87	0	0/0/0e+00/2e+03/0e+00/5e+02	0/0/0e+00/2e+02/0e+00/0e+00	1/1/6e+05/1e+04/4e+05/7e+03	0/0/0e+00/3e+02/0e+00/0e+00	1	2	2	1560.5
1560	P51858	HDGF	HDGF Hepatoma-derived growth factor	Cytoplasm. Nucleus.	K.SC*VEEPEPEPEAAEGDGDKK.G	2629.2	108		0	0	1.99	0	0/1/0e+00/4e+03/0e+00/8e+03	0/0/0e+00/1e+02/0e+00/6e+02	1/1/9e+05/8e+04/4e+05/4e+04	0/3/0e+00/5e+03/0e+00/2e+03	1	3	2	1560.6
1560	P51858	HDGF	HDGF Hepatoma-derived growth factor	Cytoplasm. Nucleus.	K.SC*VEEPEPEPEAAEGDGDKK.G	2629.2	108		0	2.34	0	0	0/0/0e+00/4e+03/0e+00/1e+03	1/1/8e+05/4e+04/4e+05/2e+04	0/0/0e+00/3e+03/0e+00/3e+03	0/0/0e+00/5e+02/0e+00/5e+02	1	3	3	1560.7
1561					GEPNVSYICSR				1.83	0	1.99	0	0.24	0	0	0	1	2	3
1561	P49840	GSK3A	GSK3A Glycogen synthase kinase-3 alpha		R.GEPNVSYIC*SR.Y	1736.87	281		2	0	0	0	0/1/0e+00/6e+04/0e+00/1e+04	0/0/0e+00/1e+04/0e+00/2e+04	0/0/0e+00/3e+04/0e+00/3e+04	1/0/8e+04/2e+04/2e+05/3e+04	1	2	3	1561.1
1561	P49841	GSK3B	GSK3B Glycogen synthase kinase-3 beta	Cytoplasm {ECO	R.GEPNVSYIC*SR.Y	1736.87	218		1.66	0	1.99	0	1/0/3e+05/4e+04/2e+05/1e+04	0/0/0e+00/5e+04/0e+00/1e+04	0/0/0e+00/4e+04/0e+00/3e+04	1/0/8e+04/1e+04/2e+05/2e+04	1	2	3	1561.2
1562					SVEEFQCLNR				2	0	1.99	0	0	0	0	0	1	2	3
1562	J3QR44	CDK11B	CDK11B Cyclin-dependent kinase 11B		R.SVEEFQC*LNR.I	1736.87	440		2	0	1.99	0	1/1/3e+05/6e+04/1e+05/1e+04	0/0/0e+00/7e+04/0e+00/1e+04	0/0/0e+00/5e+04/0e+00/3e+04	0/0/0e+00/2e+04/0e+00/2e+04	1	2	3	1562.1
1562	J3QR44	CDK11B	CDK11B Cyclin-dependent kinase 11B		R.SVEEFQC*LNR.I	1736.87	440		0	0	0	0	0/0/0e+00/4e+03/0e+00/8e+04	0/0/0e+00/4e+02/0e+00/7e+02	0/0/0e+00/5e+03/0e+00/3e+04	1/0/7e+05/8e+04/2e+05/1e+04	1	2	2	1562.2
1562	P21127	CDK11B	CDK11B Cyclin-dependent kinase 11B	Cytoplasm. Nucleus.	R.SVEEFQC*LNR.I	1736.87	440		2	0	1.99	0	1/1/3e+05/6e+04/1e+05/1e+04	0/0/0e+00/7e+04/0e+00/1e+04	0/0/0e+00/5e+04/0e+00/3e+04	0/0/0e+00/2e+04/0e+00/2e+04	1	2	3	1562.3
1562	P21127	CDK11B	CDK11B Cyclin-dependent kinase 11B	Cytoplasm. Nucleus.	R.SVEEFQC*LNR.I	1736.87	440		0	0	0	0	0/0/0e+00/4e+03/0e+00/8e+04	0/0/0e+00/4e+02/0e+00/7e+02	0/0/0e+00/5e+03/0e+00/3e+04	1/0/7e+05/8e+04/2e+05/1e+04	1	2	2	1562.4
1563					IPGGIIEDSCVLR				2.7	0	1.99	0	0	0	0	0	1	2	4
1563	P49368	CCT3	CCT3 T-complex protein 1 subunit gamma	Cytoplasm.	K.IPGGIIEDSC*VLR.G	1885.03	213		2.7	0	1.99	0	1/1/9e+05/4e+04/3e+05/1e+04	0/0/0e+00/2e+03/0e+00/5e+02	1/1/1e+05/7e+03/9e+04/5e+03	0/1/0e+00/1e+04/0e+00/5e+03	1	2	4	1563.1
1564					CYLER				0	0	1.99	0	0	0	0	0	1	2	5
1564	P43246	MSH2	MSH2 DNA mismatch repair protein Msh2	Nucleus {ECO	K.KC*YLER.E	1323.71	873	VARIANT--C -> G (in gastric cancer; unknown pathological significance; dbSNP:rs63750795). {ECO:0000269|PubMed:12132870}. ||	0	0	1.99	0	0/1/0e+00/1e+03/0e+00/1e+01	0/0/0e+00/1e+04/0e+00/2e+03	1/1/9e+05/3e+05/4e+05/1e+05	0/0/0e+00/1e+03/0e+00/6e+02	1	2	5	1564.1
1565					ESESEPADPGDVEEEEMDSITEVPANCSVLR				0	0	1.99	0	0	0	0	0	1	3	2
1565	Q12802	AKAP13	AKAP13 A-kinase anchor protein 13	Cytoplasm, cytosol {ECO	R.ESESEPADPGDVEEEEMDSITEVPANC*SVLR.S	3877.74	1548		0	0	1.99	0	0/0/0e+00/7e+03/0e+00/5e+03	0/0/0e+00/1e+03/0e+00/2e+02	1/0/5e+05/1e+04/2e+05/2e+04	0/0/0e+00/2e+03/0e+00/2e+02	1	3	2	1565.1
1565	Q12802	AKAP13	AKAP13 A-kinase anchor protein 13	Cytoplasm, cytosol {ECO	R.ESESEPADPGDVEEEEMDSITEVPANC*SVLR.S	3877.74	1548		0	0	0	0	0/0/0e+00/5e+02/0e+00/1e+03	1/1/7e+04/2e+03/0e+00/1e+03	0/0/0e+00/9e+02/0e+00/1e+03	0/0/0e+00/1e+02/0e+00/0e+00	1	3	3	1565.2
1566					GQAGGGGPGTGPGLGEAGSLATCELPLAK				0	0	2	0	0	0	0	0	1	3	4
1566	Q9Y3D2	MSRB2	MSRB2 Methionine-R-sulfoxide reductase B2, mitochondrial	Mitochondrion {ECO	R.GQAGGGGPGTGPGLGEAGSLATC*ELPLAK.S	3036.55	45		0	0	2	0	0/0/0e+00/4e+03/0e+00/5e+02	0/0/0e+00/1e+03/0e+00/1e+03	1/1/2e+05/1e+04/2e+05/6e+03	0/0/0e+00/4e+03/0e+00/1e+03	1	3	4	1566.1
1567					IVGIGYNGMPNGCSDDVLPWR				0	0	2	0	0	0	0	0	1	3	4
1567	P32321	DCTD	DCTD Deoxycytidylate deaminase		K.IVGIGYNGMPNGC*SDDVLPWR.R	2776.37	60		0	0	2	0	0/1/0e+00/5e+03/0e+00/3e+03	0/1/0e+00/6e+03/0e+00/2e+04	1/0/2e+05/4e+03/1e+05/2e+03	1/0/6e+05/3e+04/3e+05/5e+03	1	3	4	1567.1
1568					LSPQACSFTK				0	0	2	0	0	0	0	0	1	2	4
1568	Q5VUA4	ZNF318	ZNF318 Zinc finger protein 318	Nucleus {ECO	K.LSPQAC*SFTK.A	1593.83	1860		0	0	2	0	0/0/0e+00/2e+04/0e+00/3e+04	0/1/0e+00/2e+05/0e+00/1e+05	1/0/4e+05/1e+04/4e+05/3e+04	0/0/0e+00/4e+03/0e+00/2e+03	1	2	4	1568.1
1569					VSDDVPDCK				0	0	2	0	0	0	0	0	1	2	2
1569	Q9NV88	INTS9	INTS9 Integrator complex subunit 9	Nucleus {ECO	R.VSDDVPDC*K.V	1489.72	578		0	0	2	0	0/0/0e+00/1e+04/0e+00/9e+03	0/0/0e+00/4e+02/0e+00/0e+00	1/1/1e+06/2e+04/5e+05/1e+04	0/0/0e+00/2e+03/0e+00/8e+02	1	2	2	1569.1
1570					FSTQGMGTFNPADYSDSTSTDVCGTK				0	0	2.01	0	0	0	0	0	1	3	2
1570	Q5T6F2	UBAP2	UBAP2 Ubiquitin-associated protein 2		R.FSTQGMGTFNPADYSDSTSTDVC*GTK.L	3230.44	208		0	0	2.01	0	0/0/0e+00/5e+03/0e+00/3e+03	0/0/0e+00/2e+03/0e+00/6e+02	1/1/6e+05/3e+04/2e+05/7e+04	0/0/0e+00/6e+02/0e+00/8e+02	1	3	2	1570.1
1571					VLGCPEALTGSYK				2.11	1.71	2.02	0	0.03	0.3	0.1	0	1	23	45
1571	Q14181	POLA2	POLA2 DNA polymerase alpha subunit B	Nucleus.	K.VLGC*PEALTGSYK.S	1850.98	198		2.09	1.71	1.95	0	1/1/8e+05/4e+04/4e+05/5e+04	0/1/0e+00/3e+04/0e+00/2e+04	1/1/4e+05/4e+04/3e+05/3e+04	0/0/0e+00/3e+04/0e+00/5e+03	1	2	4	1571.1
1571	Q14181	POLA2	POLA2 DNA polymerase alpha subunit B	Nucleus.	K.VLGC*PEALTGSYK.S	1850.98	198		2.13	1.89	2.09	0	1/1/5e+05/2e+04/2e+05/3e+04	0/1/0e+00/2e+04/0e+00/1e+04	1/1/4e+05/1e+04/3e+05/2e+04	0/0/0e+00/5e+03/0e+00/2e+02	1	3	4	1571.2
1571	Q14181	POLA2	POLA2 DNA polymerase alpha subunit B	Nucleus.	K.VLGC*PEALTGSYK.S	1850.98	198		0	1.31	0	0	0/1/0e+00/2e+03/0e+00/6e+03	1/1/7e+05/4e+04/6e+05/2e+04	0/2/0e+00/2e+04/0e+00/3e+03	0/0/0e+00/1e+02/0e+00/1e+02	1	2	5	1571.3
1572					TPCGEGSK				3.98	1.94	2.02	0	1.34	0.4	0.68	0	1	2	45
1572	P60866	RPS20	RPS20 40S ribosomal protein S20	Cytoplasm {ECO	K.TPC*GEGSK.T	1290.64	70		3.04	1.76	0.95	0	1/1/5e+05/2e+04/2e+05/1e+04	0/1/0e+00/4e+04/0e+00/8e+04	0/3/0e+00/4e+03/0e+00/7e+03	0/0/0e+00/2e+02/0e+00/3e+02	1	2	4	1572.1
1572	P60866	RPS20	RPS20 40S ribosomal protein S20	Cytoplasm {ECO	R.KTPC*GEGSK.T	1418.73	70		4.93	1.94	2.02	0	0/4/0e+00/2e+04/0e+00/6e+03	1/1/9e+05/2e+05/6e+05/1e+05	0/2/0e+00/2e+04/0e+00/6e+03	0/0/0e+00/0e+00/0e+00/1e+01	1	2	5	1572.2
1572	P60866	RPS20	RPS20 40S ribosomal protein S20	Cytoplasm {ECO	R.KTPC*GEGSK.T	1418.73	70		0	2.52	2.2	0	0/0/0e+00/4e+03/0e+00/3e+03	0/2/0e+00/1e+05/0e+00/3e+04	1/1/3e+06/7e+04/2e+06/3e+04	0/0/0e+00/4e+02/0e+00/8e+02	1	2	4	1572.3
1573					NSNVDSSYLESLYQSCPR				3.02	1.99	2.02	0	0.21	0	0	0	1	23	3
1573	Q7Z2W4	ZC3HAV1	ZC3HAV1 Zinc finger CCCH-type antiviral protein 1	Cytoplasm. Nucleus. Note=Localizes in the cytoplasm at steady state, but shuttles between nucleus and cytoplasm in a XPO1-dependent manner. {ECO Cytoplasm.	K.NSNVDSSYLESLYQSC*PR.G	2575.22	645		2.87	1.99	2.02	0	1/1/5e+05/5e+04/1e+05/2e+04	1/1/4e+05/3e+04/4e+05/2e+04	1/1/1e+06/3e+04/5e+05/3e+04	0/3/0e+00/8e+03/0e+00/5e+03	1	3	3	1573.1
1573	Q7Z2W4	ZC3HAV1	ZC3HAV1 Zinc finger CCCH-type antiviral protein 1	Cytoplasm. Nucleus. Note=Localizes in the cytoplasm at steady state, but shuttles between nucleus and cytoplasm in a XPO1-dependent manner. {ECO Cytoplasm.	K.NSNVDSSYLESLYQSC*PR.G	2575.22	645		3.17	0	0	0	1/1/1e+06/3e+04/4e+05/1e+04	0/0/0e+00/4e+03/0e+00/2e+03	0/0/0e+00/8e+03/0e+00/1e+04	0/0/0e+00/4e+03/0e+00/0e+00	1	2	3	1573.2
1574					YYAELCAPPGNSDPEQLK				0	0	2.02	0	0	0	0	0	1	3	3
1574	Q96G03	PGM2	PGM2 Phosphoglucomutase-2	Cytoplasm {ECO	K.IKYYAELC*APPGNSDPEQLKK.E	2877.49	573		0	0	0	0	0/0/0e+00/5e+02/0e+00/6e+02	0/0/0e+00/2e+03/0e+00/1e+03	0/0/0e+00/4e+02/0e+00/2e+03	1/0/2e+05/5e+03/7e+04/2e+03	1	3	4	1574.1
1574	Q96G03	PGM2	PGM2 Phosphoglucomutase-2	Cytoplasm {ECO	K.YYAELC*APPGNSDPEQLKK.E	2636.31	573		0	0	2.02	0	0/0/0e+00/5e+03/0e+00/4e+02	0/0/0e+00/7e+02/0e+00/0e+00	1/0/2e+05/2e+04/5e+05/4e+04	0/0/0e+00/0e+00/0e+00/5e+02	1	3	3	1574.2
1575					ILQGPCEQISK				1.54	1.69	2.03	0	0	0	0.64	0	1	2	45
1575	P50749	RASSF2	RASSF2 Ras association domain-containing protein 2	Nucleus. Cytoplasm. Chromosome, centromere, kinetochore {ECO	R.ILQGPC*EQISK.V	1727.94	251		1.54	0	1.58	0	1/1/3e+05/2e+04/2e+05/1e+04	0/1/0e+00/1e+04/0e+00/1e+03	1/1/3e+05/2e+04/2e+05/1e+04	0/0/0e+00/0e+00/0e+00/2e+02	1	2	4	1575.1
1575	P50749	RASSF2	RASSF2 Ras association domain-containing protein 2	Nucleus. Cytoplasm. Chromosome, centromere, kinetochore {ECO	R.ILQGPC*EQISK.V	1727.94	251		0	1.69	2.48	0	0/0/0e+00/3e+03/0e+00/8e+02	1/1/9e+05/2e+04/6e+05/1e+04	0/0/0e+00/2e+03/0e+00/8e+02	0/0/0e+00/0e+00/0e+00/6e+00	1	2	5	1575.2
1576					DTDSDTQDANDSSCK				0	2.49	2.03	0	0	0	0.14	0	1	23	23
1576	Q9Y2H0	DLGAP4	DLGAP4 Disks large-associated protein 4	Membrane {ECO	R.DTDSDTQDANDSSC*K.S	2114.89	726		0	0	2.13	0	0/0/0e+00/4e+02/0e+00/5e+02	0/0/0e+00/0e+00/0e+00/0e+00	1/1/1e+05/2e+03/7e+04/1e+03	0/0/0e+00/7e+01/0e+00/7e+02	1	2	2	1576.1
1576	Q9Y2H0	DLGAP4	DLGAP4 Disks large-associated protein 4	Membrane {ECO	R.DTDSDTQDANDSSC*K.S	2114.89	726		0	2.49	0	0	0/0/0e+00/4e+00/0e+00/5e+00	1/1/4e+04/2e+03/2e+04/6e+02	0/0/0e+00/3e+02/0e+00/0e+00	0/0/0e+00/3e+01/0e+00/2e+01	1	2	3	1576.2
1576	Q9Y2H0	DLGAP4	DLGAP4 Disks large-associated protein 4	Membrane {ECO	R.DTDSDTQDANDSSC*K.S	2114.89	726		0	0	1.93	0	0/0/0e+00/0e+00/0e+00/0e+00	0/0/0e+00/1e+02/0e+00/4e+03	1/1/9e+04/7e+02/4e+04/4e+02	0/0/0e+00/0e+00/0e+00/4e+02	1	3	2	1576.3
1576	Q9Y2H0	DLGAP4	DLGAP4 Disks large-associated protein 4	Membrane {ECO	R.RDTDSDTQDANDSSC*K.S	2270.99	726		0	0	0	0	0/0/0e+00/0e+00/0e+00/2e+02	1/0/9e+03/4e+02/0e+00/8e+01	0/0/0e+00/0e+00/0e+00/0e+00	0/0/0e+00/2e+01/0e+00/0e+00	1	2	3	1576.4
1577					DPQGFINDWLQSQCR				0	0	2.03	0	0	0	0	0	1	3	3
1577	Q96GM5	SMARCD1	SMARCD1 SWI/SNF-related matrix-associated actin-dependent	Nucleus {ECO	R.DPQGFINDWLQSQC*R.D	2320.13	460		0	0	2.03	0	0/0/0e+00/5e+03/0e+00/9e+03	0/3/0e+00/8e+03/0e+00/7e+03	1/1/7e+05/4e+04/4e+05/4e+04	0/0/0e+00/4e+03/0e+00/1e+04	1	3	3	1577.1
1578					SQTDVYNDSTNLACR				0	2.08	2.04	0	0	0.03	0.94	0	1	23	23
1578	Q9UBP0	SPAST	SPAST Spastin	Membrane {ECO Endoplasmic reticulum membrane {ECO Cytoplasm {ECO	K.SQTDVYNDSTNLAC*R.N	2200.04	220		0	0	1.37	0	0/0/0e+00/2e+04/0e+00/1e+05	0/0/0e+00/8e+02/0e+00/1e+03	1/0/2e+05/4e+03/8e+04/9e+03	1/0/4e+04/5e+03/0e+00/3e+03	1	2	2	1578.1
1578	Q9UBP0	SPAST	SPAST Spastin	Membrane {ECO Endoplasmic reticulum membrane {ECO Cytoplasm {ECO	K.SQTDVYNDSTNLAC*R.N	2200.04	220		0	2.06	0	0	0/0/0e+00/1e+04/0e+00/3e+03	1/0/4e+05/8e+03/1e+05/3e+03	0/0/0e+00/4e+03/0e+00/7e+02	0/0/0e+00/4e+02/0e+00/2e+01	1	2	3	1578.2
1578	Q9UBP0	SPAST	SPAST Spastin	Membrane {ECO Endoplasmic reticulum membrane {ECO Cytoplasm {ECO	K.SQTDVYNDSTNLAC*R.N	2200.04	220		0	0	2.7	0	0/0/0e+00/2e+04/0e+00/5e+04	0/0/0e+00/2e+03/0e+00/2e+03	1/1/1e+05/3e+04/5e+04/8e+03	0/1/0e+00/1e+04/0e+00/9e+03	1	3	2	1578.3
1578	Q9UBP0	SPAST	SPAST Spastin	Membrane {ECO Endoplasmic reticulum membrane {ECO Cytoplasm {ECO	K.SQTDVYNDSTNLAC*R.N	2200.04	220		0	2.1	0	0	0/1/0e+00/3e+04/0e+00/4e+04	1/1/6e+05/2e+04/4e+05/9e+03	0/3/0e+00/3e+04/0e+00/4e+04	0/0/0e+00/2e+04/0e+00/1e+04	1	3	3	1578.4
1579					AADSTSQCGK				0	2.21	2.04	0	0	0	0	0	1	2	34
1579	Q6VMQ6	ATF7IP	ATF7IP Activating transcription factor 7-interacting prot	Nucleus {ECO	K.AADSTSQC*GK.A	1479.71	955		0	2.21	0	0	0/0/0e+00/2e+03/0e+00/6e+03	1/1/2e+05/2e+04/1e+05/1e+04	0/1/0e+00/2e+04/0e+00/1e+04	0/0/0e+00/3e+01/0e+00/5e+00	1	2	3	1579.1
1579	Q6VMQ6	ATF7IP	ATF7IP Activating transcription factor 7-interacting prot	Nucleus {ECO	K.KAADSTSQC*GK.A	1607.81	955		0	0	2.04	0	0/0/0e+00/1e+02/0e+00/1e+02	1/1/2e+05/4e+03/1e+05/9e+02	0/1/0e+00/1e+02/0e+00/2e+02	0/0/0e+00/8e+03/0e+00/2e+03	1	2	4	1579.2
1580					FCVDQPTVPQTASES				0	2.21	2.04	0	0	0	0	0	1	2	3
1580	Q9BQE9	BCL7B	BCL7B B-cell CLL/lymphoma 7 protein family member B		R.FC*VDQPTVPQTASES.-	2122.02	189		0	2.21	2.04	0	0/0/0e+00/1e+04/0e+00/1e+04	1/1/5e+05/2e+04/3e+05/2e+04	0/1/0e+00/2e+04/0e+00/2e+04	0/0/0e+00/2e+03/0e+00/2e+03	1	2	3	1580.1
1581					GMYGIENEVFLSLPCILNAR				1.1	0	2.04	0	0	0	0.01	0	1	3	45
1581	P07195	LDHB	LDHB L-lactate dehydrogenase B chain	Cytoplasm.	K.GMYGIENEVFLSLPC*ILNAR.G	2752.43	294		1.1	0	2.03	0	1/1/3e+05/3e+04/4e+05/2e+04	0/1/0e+00/6e+03/0e+00/1e+04	0/1/0e+00/2e+04/0e+00/2e+04	0/0/0e+00/2e+04/0e+00/1e+05	1	3	5	1581.1
1581	P07195	LDHB	LDHB L-lactate dehydrogenase B chain	Cytoplasm.	K.GMYGIENEVFLSLPC*ILNAR.G	2752.43	294		0	0	2.04	0	0/0/1e+05/7e+04/2e+05/3e+04	0/0/0e+00/3e+02/0e+00/7e+02	0/1/0e+00/6e+04/0e+00/3e+04	1/0/0e+00/3e+04/2e+05/7e+04	1	3	4	1581.2
1582					EEEHDCFLEEIMTK				1.26	0	2.04	0	0	0	0.46	0	1	3	34
1582	P12268	IMPDH2	IMPDH2 Inosine-5-monophosphate dehydrogenase 2	Cytoplasm {ECO	R.DIDFLKEEEHDC*FLEEIMTK.R	2997.43	173		1.26	0	1.71	0	0/2/0e+00/2e+03/0e+00/4e+03	1/0/3e+05/4e+04/8e+04/1e+04	1/1/3e+05/2e+04/2e+05/8e+03	0/0/0e+00/1e+04/0e+00/4e+03	1	3	4	1582.1
1582	P12268	IMPDH2	IMPDH2 Inosine-5-monophosphate dehydrogenase 2	Cytoplasm {ECO	R.DIDFLKEEEHDC*FLEEIMTK.R	2997.43	173		0	0	2.36	0	0/0/0e+00/1e+04/0e+00/2e+04	0/1/0e+00/6e+03/0e+00/6e+03	1/1/3e+05/1e+05/1e+05/3e+04	0/1/0e+00/1e+04/0e+00/4e+03	1	3	3	1582.2
1583					AQQACIEAK				2.78	0	2.04	0	0	0	0	0	1	2	3
1583	Q9UNE7	STUB1	STUB1 E3 ubiquitin-protein ligase CHIP	Cytoplasm {ECO	R.AQQAC*IEAK.H	1473.78	199		2.78	0	2.04	0	0/2/0e+00/3e+04/0e+00/9e+03	0/1/0e+00/1e+04/0e+00/7e+03	1/1/8e+05/1e+05/7e+05/6e+04	0/0/0e+00/3e+02/0e+00/0e+00	1	2	3	1583.1
1584					SACSLESNLEGLAGVLEADLPNYK				3.08	0	2.04	0	0	0	0	0	1	24	3
1584	Q09161	NCBP1	NCBP1 Nuclear cap-binding protein subunit 1	Nucleus {ECO	K.SAC*SLESNLEGLAGVLEADLPNYK.S	3006.52	44		3.08	0	0	0	1/1/1e+05/1e+03/4e+04/4e+02	0/0/0e+00/2e+01/0e+00/1e+01	1/1/1e+05/1e+03/0e+00/6e+02	1/0/7e+04/9e+02/0e+00/7e+02	1	2	3	1584.1
1584	Q09161	NCBP1	NCBP1 Nuclear cap-binding protein subunit 1	Nucleus {ECO	K.SAC*SLESNLEGLAGVLEADLPNYK.S	3006.52	44		0	0	2.04	0	0/1/0e+00/4e+03/0e+00/3e+03	0/0/0e+00/0e+00/0e+00/3e+01	1/1/2e+05/2e+04/1e+05/9e+03	0/0/0e+00/2e+03/0e+00/3e+04	1	4	3	1584.2
1585					FSAIQCAAAVPR				0	0	2.04	0	0	0	0.05	0	1	23	5
1585	Q15054	POLD3	POLD3 DNA polymerase delta subunit 3	Cytoplasm {ECO	K.FSAIQC*AAAVPR.A	1745.94	137		0	0	2.08	0	0/1/0e+00/5e+04/0e+00/2e+04	0/1/0e+00/6e+05/0e+00/5e+05	1/1/8e+05/5e+04/5e+05/3e+04	0/0/0e+00/0e+00/0e+00/0e+00	1	2	5	1585.1
1585	Q15054	POLD3	POLD3 DNA polymerase delta subunit 3	Cytoplasm {ECO	K.FSAIQC*AAAVPR.A	1745.94	137		0	0	2.01	0	0/1/0e+00/5e+03/0e+00/3e+03	0/2/0e+00/2e+05/0e+00/1e+05	1/1/1e+06/2e+04/5e+05/1e+04	0/0/0e+00/7e+01/0e+00/3e+01	1	3	5	1585.2
1586					TMDAGCK				0	0	2.04	0	0	0	0	0	1	2	4
1586	P46734	MAP2K3	MAP2K3 Dual specificity mitogen-activated protein kinase		K.TMDAGC*KPYMAPER.I	2082.99	227		0	0	2.04	0	0/0/0e+00/1e+04/0e+00/4e+03	0/1/0e+00/3e+04/0e+00/3e+04	1/1/8e+05/1e+04/3e+05/2e+04	0/0/0e+00/0e+00/0e+00/3e+01	1	2	4	1586.1
1586	P46734	MAP2K3	MAP2K3 Dual specificity mitogen-activated protein kinase		K.TMDAGC*KPYMAPER.I	2082.99	227		0	0	0	0	0/1/0e+00/3e+02/0e+00/2e+02	1/0/7e+05/3e+04/3e+05/2e+04	0/0/0e+00/2e+02/0e+00/9e+02	0/0/0e+00/8e+00/0e+00/0e+00	1	2	5	1586.2
1587					IIGVHQEDELLECLSPATSR				0	0	2.05	0	0	0	0	0	1	3	4
1587	Q93009	USP7	USP7 Ubiquitin carboxyl-terminal hydrolase 7	Nucleus {ECO	K.IIGVHQEDELLEC*LSPATSR.T	2723.41	961		0	0	2.05	0	0/0/0e+00/5e+03/0e+00/3e+03	0/0/0e+00/1e+04/0e+00/4e+02	1/1/2e+05/7e+03/9e+04/4e+03	0/0/0e+00/2e+03/0e+00/2e+03	1	3	4	1587.1
1588					ITSEQAMQDPYFLEDPLPTSDVFAGCQIPYPK				2.63	1.92	2.06	0	0	0	0	0	1	3	34
1588	P49336	CDK8	CDK8 Cyclin-dependent kinase 8	Nucleus {ECO	R.ITSEQAMQDPYFLEDPLPTSDVFAGC*QIPYPK.R	4115	349		2.63	0	2.06	0	1/1/8e+05/3e+03/4e+05/1e+03	0/0/0e+00/3e+02/0e+00/3e+02	1/1/6e+05/6e+03/3e+05/3e+03	1/0/8e+05/5e+03/0e+00/7e+02	1	3	3	1588.1
1588	P49336	CDK8	CDK8 Cyclin-dependent kinase 8	Nucleus {ECO	R.ITSEQAMQDPYFLEDPLPTSDVFAGC*QIPYPK.R	4115	349		0	1.92	0	0	0/1/0e+00/5e+03/0e+00/4e+03	1/1/3e+05/7e+03/9e+04/1e+04	0/1/0e+00/9e+02/0e+00/5e+02	0/0/0e+00/1e+03/0e+00/3e+02	1	3	4	1588.2
1589					SPISQLDCLNR				2.22	2.05	2.06	0	0	0	0.23	0	1	23	45
1589	Q04726	TLE3	TLE3 Transducin-like enhancer protein 3	Nucleus.	K.SPISQLDC*LNR.D	1757.92	528		2.22	0	1.89	0	1/1/3e+05/3e+04/2e+05/6e+04	0/0/0e+00/1e+04/0e+00/2e+04	1/1/3e+05/2e+04/4e+05/2e+04	0/0/0e+00/9e+02/0e+00/7e+03	1	2	4	1589.1
1589	Q04726	TLE3	TLE3 Transducin-like enhancer protein 3	Nucleus.	K.SPISQLDC*LNR.D	1757.92	528		0	2.05	0	0	0/0/0e+00/6e+02/0e+00/2e+03	1/1/9e+05/2e+04/5e+05/2e+04	0/0/0e+00/9e+02/0e+00/3e+03	0/0/0e+00/3e+01/0e+00/0e+00	1	2	5	1589.2
1589	Q04726	TLE3	TLE3 Transducin-like enhancer protein 3	Nucleus.	K.SPISQLDC*LNRDNYIR.S	2420.25	528		0	0	2.22	0	0/1/0e+00/8e+02/0e+00/2e+02	0/0/0e+00/5e+03/0e+00/2e+03	1/1/3e+05/1e+04/2e+05/6e+03	0/0/0e+00/6e+02/0e+00/1e+02	1	3	5	1589.3
1590					NSPLPNCTYATR				0	2.14	2.06	0	0	0	0	0	1	2	45
1590	Q5JTD0	TJAP1	TJAP1 Tight junction-associated protein 1	Golgi apparatus {ECO	R.NSPLPNC*TYATR.Q	1849.93	350		0	0	2.06	0	0/1/0e+00/3e+03/0e+00/1e+03	0/0/0e+00/1e+04/0e+00/2e+04	1/1/9e+04/9e+03/0e+00/4e+03	0/1/0e+00/9e+01/0e+00/2e+02	1	2	4	1590.1
1590	Q5JTD0	TJAP1	TJAP1 Tight junction-associated protein 1	Golgi apparatus {ECO	R.NSPLPNC*TYATR.Q	1849.93	350		0	2.14	0	0	0/0/0e+00/4e+02/0e+00/7e+02	1/1/6e+05/1e+04/3e+05/6e+03	0/0/0e+00/4e+03/0e+00/1e+03	0/0/0e+00/1e+01/0e+00/0e+00	1	2	5	1590.2
1591					PDGDCASSLNGGNIK				3.62	2.4	2.06	0	0	0	0.1	0	1	3	23
1591	Q96GY0	ZC2HC1A	ZC2HC1A Zinc finger C2HC domain-containing protein 1A		K.TYTESYIARPDGDC*ASSLNGGNIK.G	3045.47	276		3.62	2.4	2.13	0	0/1/0e+00/6e+04/0e+00/2e+04	0/1/0e+00/2e+04/0e+00/6e+03	0/1/0e+00/8e+04/0e+00/4e+04	0/0/5e+05/1e+04/3e+05/5e+04	1	3	2	1591.1
1591	Q96GY0	ZC2HC1A	ZC2HC1A Zinc finger C2HC domain-containing protein 1A		K.TYTESYIARPDGDC*ASSLNGGNIK.G	3045.47	276		0	0	1.99	0	0/0/0e+00/9e+02/0e+00/3e+03	0/0/0e+00/5e+02/0e+00/4e+04	1/0/5e+05/1e+04/3e+05/1e+04	0/0/0e+00/0e+00/0e+00/0e+00	1	3	3	1591.2
1592					ILTAALTCPK				2.65	0	2.06	0	0	0	0	0	1	2	5
1592	Q5VZ89	DENND4C	DENND4C DENN domain-containing protein 4C	Cytoplasmic vesicle membrane. Cell membrane. Cytoplasm, cytosol. Note=Associates with SLC2A4/GLUT4 storage vesicles.	K.ILTAALTC*PK.T	1542.9	1086		2.65	0	2.06	0	0/1/0e+00/3e+03/0e+00/2e+03	0/0/0e+00/0e+00/0e+00/7e+02	1/1/4e+05/6e+03/2e+05/3e+03	0/0/0e+00/8e+02/0e+00/0e+00	1	2	5	1592.1
1593					AGWQGLCDR				0	1.95	2.07	0	0	0	0	0	1	2	4
1593	P51956	NEK3	NEK3 Serine/threonine-protein kinase Nek3	Cytoplasm {ECO	R.AGWQGLC*DR.-	1517.76	504		0	1.95	2.07	0	0/0/0e+00/7e+03/0e+00/1e+04	0/0/0e+00/1e+04/0e+00/2e+04	1/1/2e+05/1e+04/1e+05/6e+03	0/0/0e+00/1e+04/0e+00/9e+03	1	2	4	1593.1
1594					VWQIQSCSALTGEGVQDGMNWVCK				0	0	2.07	0	0	0	0	0	1	3	3
1594	P36405	ARL3	ARL3 ADP-ribosylation factor-like protein 3	Golgi apparatus membrane; Peripheral membrane protein; Cytoplasmic side. Cytoplasm, cytoskeleton, spindle. Nucleus. Cytoplasm, cytoskeleton, microtubule organizing center, centrosome. Cytoplasm. Cell projection, cilium. Note=Detected predominantly in the photoreceptor connecting cilium. Present on the mitotic spindle. Centrosome-associated throughout the cell cycle. Not detected to interphase microtubules.	R.VWQIQSCSALTGEGVQDGMNWVC*K.N	3209.53	174		0	0	2.07	0	0/1/0e+00/2e+04/0e+00/1e+04	0/0/0e+00/1e+04/0e+00/5e+02	1/0/5e+05/4e+04/0e+00/3e+04	0/0/0e+00/2e+02/0e+00/2e+03	1	3	3	1594.1
1595					PESCDNVK				2.96	2.1	2.08	0	0	0	0	0	1	2	3
1595	Q9Y496	KIF3A	KIF3A Kinesin-like protein KIF3A	Cytoplasm, cytoskeleton {ECO	K.SEKPESC*DNVK.V	1747.86	12		2.96	2.1	2.08	0	0/1/0e+00/2e+04/0e+00/1e+04	0/1/0e+00/4e+04/0e+00/2e+04	1/1/1e+06/4e+04/6e+05/2e+04	0/0/0e+00/1e+02/0e+00/2e+01	1	2	3	1595.1
1596					VQQACEMVMDILR				1.75	0	2.08	0	0.25	0	0	0	1	23	3
1596	Q92945	KHSRP	KHSRP Far upstream element-binding protein 2	Nucleus {ECO	K.VQQAC*EMVMDILR.E	2049.04	296		1.57	0	2.08	0	1/1/5e+05/1e+04/2e+05/8e+03	0/0/0e+00/8e+02/0e+00/6e+03	0/2/0e+00/1e+04/0e+00/1e+04	0/1/0e+00/6e+03/0e+00/6e+03	1	3	3	1596.1
1596	Q92945	KHSRP	KHSRP Far upstream element-binding protein 2	Nucleus {ECO	K.VQQAC*EMVMDILR.E	2049.04	296		1.92	0	0	0	1/1/6e+05/2e+04/3e+05/2e+04	0/0/0e+00/2e+03/0e+00/7e+03	0/1/0e+00/2e+04/0e+00/6e+03	0/0/0e+00/6e+03/0e+00/3e+03	1	2	3	1596.2
1597					AGLCPDEDDMEGDSFFDDPIPK				0	0	2.08	0	0	0	0	0	1	3	2
1597	O95684	FGFR1OP	FGFR1OP FGFR1 oncogene partner	Cytoplasm, cytoskeleton, microtubule organizing center, centrosome {ECO	K.AGLC*PDEDDMEGDSFFDDPIPKPEK.T	3280.48	244		0	0	2.08	0	0/0/0e+00/9e+04/0e+00/9e+04	0/3/0e+00/2e+04/0e+00/9e+03	1/0/5e+05/4e+04/2e+05/4e+04	0/0/0e+00/4e+03/0e+00/7e+04	1	3	2	1597.1
1597	O95684	FGFR1OP	FGFR1OP FGFR1 oncogene partner	Cytoplasm, cytoskeleton, microtubule organizing center, centrosome {ECO	K.AGLC*PDEDDMEGDSFFDDPIPKPEK.T	3280.48	244		0	0	0	0	0/1/0e+00/5e+02/0e+00/4e+03	1/1/2e+05/8e+03/0e+00/9e+03	0/0/0e+00/1e+03/0e+00/8e+03	0/0/0e+00/3e+02/0e+00/1e+04	1	3	4	1597.2
1598					VDEFPLCGHMVSDEYEQLSSEALEAAR				2.39	1.73	2.09	0	0.24	0	0	0	1	34	34
1598	P27635	RPL10	RPL10 60S ribosomal protein L10		K.AKVDEFPLC*GHMVSDEYEQLSSEALEAAR.I	3738.79	49		2.32	0	0	0	2/1/3e+05/1e+04/8e+04/5e+03	0/2/0e+00/4e+03/0e+00/6e+03	0/0/0e+00/7e+03/0e+00/4e+02	0/0/0e+00/1e+04/1e+05/2e+03	1	3	4	1598.1
1598	P27635	RPL10	RPL10 60S ribosomal protein L10		K.AKVDEFPLC*GHMVSDEYEQLSSEALEAAR.I	3738.79	49		2.27	0	0	0	1/1/6e+05/1e+05/4e+05/4e+04	0/1/0e+00/2e+04/0e+00/1e+04	0/0/0e+00/4e+04/0e+00/1e+03	0/2/0e+00/1e+04/0e+00/9e+03	1	4	4	1598.2
1598	P27635	RPL10	RPL10 60S ribosomal protein L10		K.VDEFPLC*GHMVSDEYEQLSSEALEAAR.I	3539.66	49		2.88	1.73	0	0	0/2/0e+00/2e+05/0e+00/7e+04	1/0/2e+05/4e+04/1e+05/6e+04	0/0/0e+00/1e+04/0e+00/1e+04	0/0/0e+00/2e+02/0e+00/2e+03	1	3	4	1598.3
1598	P27635	RPL10	RPL10 60S ribosomal protein L10		K.VDEFPLC*GHMVSDEYEQLSSEALEAAR.I	3539.66	49		2.39	0	2.09	0	1/1/5e+06/4e+05/2e+06/2e+05	0/3/0e+00/7e+03/0e+00/5e+03	0/1/0e+00/7e+04/0e+00/6e+04	0/2/0e+00/5e+04/0e+00/2e+04	1	4	3	1598.4
1598	P27635	RPL10	RPL10 60S ribosomal protein L10		K.VDEFPLC*GHMVSDEYEQLSSEALEAAR.I	3539.66	49		2.45	0	0	0	1/1/6e+06/8e+04/2e+06/3e+04	0/0/0e+00/2e+04/0e+00/2e+03	1/0/8e+05/5e+04/5e+05/1e+04	1/0/0e+00/4e+04/3e+05/1e+04	1	3	3	1598.5
1598	P27635	RPL10	RPL10 60S ribosomal protein L10		K.VDEFPLC*GHMVSDEYEQLSSEALEAAR.I	3539.66	49		0	0	0	0	1/1/3e+05/2e+04/0e+00/3e+03	0/0/0e+00/2e+02/0e+00/0e+00	0/0/0e+00/6e+03/0e+00/0e+00	0/0/0e+00/0e+00/0e+00/0e+00	1	2	3	1598.6
1599					SQGACVTPASGC				0	2	2.09	0	0	0	0	0	1	2	3
1599	O00178	GTPBP1	GTPBP1 GTP-binding protein 1	Cytoplasm {ECO	K.SQGAC*VTPASGC.-	1649.77	662		0	2	2.09	0	0/0/0e+00/5e+03/0e+00/7e+03	1/1/3e+05/2e+04/3e+05/9e+03	1/1/1e+06/2e+04/7e+05/2e+04	0/0/0e+00/7e+01/0e+00/1e+04	1	2	3	1599.1
1600					SASTAGDIACAFR				0	0	2.09	0	0	0	0	0	1	2	5
1600	O75044	SRGAP2	SRGAP2 SLIT-ROBO Rho GTPase-activating protein 2	Cell membrane. Cell projection, dendritic spine. Cell junction, synapse, postsynaptic cell membrane, postsynaptic density {ECO	R.SASTAGDIAC*AFRPVK.S	2107.11	1020		0	0	2.09	0	0/0/0e+00/2e+03/0e+00/3e+03	0/0/0e+00/1e+04/0e+00/2e+03	1/1/1e+06/1e+04/4e+05/1e+04	0/0/0e+00/1e+04/0e+00/2e+01	1	2	5	1600.1
1601					VCISILHAPGDDPMGYESSAER				0	0	2.09	0	0	0	0	0	1	3	4
1601	P60604	UBE2G2	UBE2G2 Ubiquitin-conjugating enzyme E2 G2		R.VC*ISILHAPGDDPMGYESSAER.W	2860.37	89	ACT_SITE--Glycyl thioester intermediate. ||	0	0	2.09	0	1/0/1e+05/2e+04/8e+04/2e+04	0/3/0e+00/3e+04/0e+00/3e+04	1/1/3e+05/5e+03/2e+05/3e+03	0/0/0e+00/4e+03/0e+00/2e+04	1	3	4	1601.1
1602					HAELIASTFVDQCK				2.96	1.93	2.1	0	0.01	0.22	0.17	0	1	23	45
1602	Q9UBB4	ATXN10	ATXN10 Ataxin-10	Cytoplasm, perinuclear region {ECO	R.HAELIASTFVDQC*K.T	2075.07	283		2.95	1.98	2.1	0	1/1/8e+05/4e+04/2e+05/1e+04	1/1/5e+05/5e+04/4e+05/2e+04	1/1/6e+05/4e+04/5e+05/2e+04	1/0/4e+05/3e+04/2e+05/3e+04	1	2	4	1602.1
1602	Q9UBB4	ATXN10	ATXN10 Ataxin-10	Cytoplasm, perinuclear region {ECO	R.HAELIASTFVDQC*K.T	2075.07	283		2.96	1.93	1.87	0	1/1/3e+05/5e+04/8e+04/2e+04	0/1/0e+00/1e+05/0e+00/7e+04	1/1/1e+06/3e+05/7e+05/2e+05	0/1/0e+00/8e+04/0e+00/4e+04	1	3	4	1602.2
1602	Q9UBB4	ATXN10	ATXN10 Ataxin-10	Cytoplasm, perinuclear region {ECO	R.HAELIASTFVDQC*K.T	2075.07	283		0	1.58	2.21	0	0/0/0e+00/5e+02/0e+00/3e+02	1/1/2e+06/2e+04/1e+06/1e+04	0/2/0e+00/5e+03/0e+00/5e+03	0/0/0e+00/6e+01/0e+00/3e+00	1	3	5	1602.3
1602	Q9UBB4	ATXN10	ATXN10 Ataxin-10	Cytoplasm, perinuclear region {ECO	R.HAELIASTFVDQC*K.T	2075.07	283		0	0	0	0	0/0/0e+00/2e+03/0e+00/1e+04	1/1/6e+05/1e+04/3e+05/1e+04	0/0/0e+00/7e+03/0e+00/2e+03	0/0/0e+00/1e+02/0e+00/0e+00	1	2	5	1602.4
1603					LEAIETQDPSLGCGLPLNCTPIK				3.29	2.06	2.1	0	0	0	0	0	1	3	34
1603	Q9NVP2	ASF1B	ASF1B Histone chaperone ASF1B	Nucleus {ECO	R.LEAIETQDPSLGC*GLPLNCTPIK.G	2982.54	172		3.29	0	2.1	0	1/0/2e+05/3e+04/0e+00/9e+03	0/1/0e+00/5e+02/0e+00/9e+02	1/1/7e+05/4e+04/4e+05/2e+04	0/0/0e+00/2e+02/0e+00/1e+03	1	3	3	1603.1
1603	Q9NVP2	ASF1B	ASF1B Histone chaperone ASF1B	Nucleus {ECO	R.LEAIETQDPSLGC*GLPLNCTPIK.G	2982.54	172		0	2.06	0	0	0/0/0e+00/2e+03/0e+00/0e+00	1/1/6e+05/4e+04/3e+05/2e+04	0/0/0e+00/1e+04/0e+00/1e+04	0/0/0e+00/0e+00/0e+00/1e+04	1	3	4	1603.2
1603	Q9NVP2	ASF1B	ASF1B Histone chaperone ASF1B	Nucleus {ECO	R.LEAIETQDPSLGCGLPLNC*TPIK.G	2982.54	178		3.29	0	2.1	0	0/0/0e+00/4e+04/0e+00/1e+04	0/1/0e+00/5e+02/0e+00/1e+03	1/1/9e+05/6e+04/3e+05/3e+04	0/0/0e+00/1e+02/0e+00/1e+03	1	3	3	1603.3
1603	Q9NVP2	ASF1B	ASF1B Histone chaperone ASF1B	Nucleus {ECO	R.LEAIETQDPSLGCGLPLNC*TPIK.G	2982.54	178		0	2.06	0	0	0/0/0e+00/2e+03/0e+00/0e+00	1/1/6e+05/4e+04/2e+05/2e+04	0/0/0e+00/1e+04/0e+00/1e+04	0/0/0e+00/0e+00/0e+00/1e+04	1	3	4	1603.4
1604					GDVMSTACGTPGYVAPEVLAQK				0	2.07	2.1	0	0	0	0	0	1	3	45
1604	Q8IU85	CAMK1D	CAMK1D Calcium/calmodulin-dependent protein kinase type 1	Cytoplasm {ECO	K.GDVMSTAC*GTPGYVAPEVLAQKPYSK.A	3182.6	182		0	0	2.1	0	0/0/0e+00/8e+03/0e+00/2e+03	0/0/0e+00/1e+03/0e+00/5e+02	1/1/2e+05/1e+04/2e+05/8e+03	0/0/0e+00/0e+00/0e+00/3e+03	1	3	4	1604.1
1604	Q8IU85	CAMK1D	CAMK1D Calcium/calmodulin-dependent protein kinase type 1	Cytoplasm {ECO	K.GDVMSTAC*GTPGYVAPEVLAQKPYSK.A	3182.6	182		0	2.07	0	0	0/0/0e+00/4e+03/0e+00/5e+02	1/1/5e+05/3e+04/2e+05/2e+04	0/3/0e+00/1e+04/0e+00/2e+04	0/0/0e+00/2e+00/0e+00/0e+00	1	3	5	1604.2
1604	Q8IU85	CAMK1D	CAMK1D Calcium/calmodulin-dependent protein kinase type 1	Cytoplasm {ECO	K.GDVMSTAC*GTPGYVAPEVLAQKPYSK.A	3182.6	182		0	0	0	0	0/0/0e+00/4e+03/0e+00/4e+03	0/0/0e+00/2e+02/0e+00/1e+03	0/0/0e+00/4e+04/0e+00/5e+03	1/0/3e+05/1e+04/2e+05/5e+03	1	3	3	1604.3
1604	Q8IU85	CAMK1D	CAMK1D Calcium/calmodulin-dependent protein kinase type 1	Cytoplasm {ECO	K.MEGKGDVMSTAC*GTPGYVAPEVLAQKPYSK.A	3628.8	182		0	0	0	0	0/1/0e+00/2e+03/0e+00/4e+03	0/0/0e+00/4e+03/0e+00/3e+03	1/0/2e+05/4e+03/1e+05/4e+03	0/0/0e+00/3e+01/0e+00/2e+00	1	3	5	1604.4
1605					GPQCEGHESR				0	2.27	2.1	0	0	0	0	0	1	2	45
1605	A1X283	SH3PXD2B	SH3PXD2B SH3 and PX domain-containing protein 2B	Cytoplasm {ECO	R.GPQC*EGHESR.A	1611.76	783		0	0	2.1	0	0/1/0e+00/8e+02/0e+00/2e+03	0/0/0e+00/6e+03/0e+00/1e+04	1/1/3e+04/2e+03/1e+04/2e+03	0/0/0e+00/3e+02/0e+00/5e+02	1	2	4	1605.1
1605	A1X283	SH3PXD2B	SH3PXD2B SH3 and PX domain-containing protein 2B	Cytoplasm {ECO	R.GPQC*EGHESR.A	1611.76	783		0	2.27	0	0	0/0/0e+00/0e+00/0e+00/9e+01	1/0/8e+04/2e+03/3e+04/2e+03	0/0/0e+00/2e+02/0e+00/9e+00	0/0/0e+00/5e+01/0e+00/6e+00	1	2	5	1605.2
1606					CSSFMAPPVTDLGELR				0	0	2.1	0	0	0	0	0	1	3	4
1606	P36551	CPOX	CPOX Coproporphyrinogen-III oxidase, mitochondrial	Mitochondrion intermembrane space.	R.C*SSFMAPPVTDLGELR.R	2236.12	127		0	0	2.1	0	0/0/0e+00/9e+03/0e+00/1e+04	0/0/0e+00/4e+03/0e+00/1e+04	1/1/3e+05/3e+04/3e+05/5e+04	0/1/0e+00/1e+04/0e+00/3e+04	1	3	4	1606.1
1606	P36551	CPOX	CPOX Coproporphyrinogen-III oxidase, mitochondrial	Mitochondrion intermembrane space.	R.C*SSFMAPPVTDLGELR.R	2236.12	127		0	0	0	0	0/0/0e+00/9e+03/0e+00/5e+03	0/0/0e+00/2e+03/0e+00/2e+02	1/0/3e+05/6e+03/9e+04/3e+03	0/0/0e+00/2e+03/0e+00/1e+03	1	2	4	1606.2
1607					VANCSLGTATIISENLNNEVMMK				0	0	2.1	0	0	0	0	0	1	3	3
1607	Q6WKZ4	RAB11FIP1	RAB11FIP1 Rab11 family-interacting protein 1	Recycling endosome {ECO Cytoplasmic vesicle, phagosome membrane. Note=Membrane-bound (isoform 2). Colocalizes with Rab11A at phagosomes (isoform 2).	K.VANC*SLGTATIISENLNNEVMMK.K	2965.49	1192		0	0	2.1	0	0/0/0e+00/1e+05/0e+00/7e+03	0/0/0e+00/4e+03/0e+00/2e+03	1/0/6e+05/5e+04/3e+05/4e+04	0/0/0e+00/3e+04/0e+00/3e+03	1	3	3	1607.1
1608					LNECVDHTPK				2.17	2.01	2.11	0	0	0	0.08	0	1	2	34
1608	P78417	GSTO1	GSTO1 Glutathione S-transferase omega-1	Cytoplasm, cytosol {ECO	K.LNEC*VDHTPK.L	1667.85	192		2.17	2.01	2.05	0	0/0/0e+00/9e+03/0e+00/8e+04	1/1/1e+06/3e+04/6e+05/5e+04	0/0/0e+00/4e+03/0e+00/4e+04	0/0/0e+00/1e+03/0e+00/8e+03	1	2	4	1608.1
1608	P78417	GSTO1	GSTO1 Glutathione S-transferase omega-1	Cytoplasm, cytosol {ECO	K.LNEC*VDHTPK.L	1667.85	192		0	0	2.17	0	0/0/0e+00/3e+03/0e+00/6e+03	0/0/0e+00/2e+04/0e+00/1e+04	1/1/2e+06/4e+04/8e+05/3e+04	0/0/0e+00/0e+00/0e+00/1e+03	1	2	3	1608.2
1609					SNPGNNMACISK				0	2.5	2.11	0	0	0	0	0	1	2	4
1609	O43683	BUB1	BUB1 Mitotic checkpoint serine/threonine-protein kinase	Nucleus. Chromosome, centromere, kinetochore. Note=Nuclear in interphase cells. Accumulates gradually during G1 and S phase of the cell cycle, peaks at G2/M, and drops dramatically after mitosis. Localizes to the outer kinetochore. Kinetochore localization is required for normal mitotic timing and checkpoint response to spindle damage and occurs very early in prophase. AURKB, KNL1 and INCENP are required for kinetochore localization (By similarity). {ECO	K.SNPGNNMAC*ISK.N	1747.85	184		0	2.5	2.11	0	0/0/0e+00/9e+03/0e+00/2e+03	0/0/0e+00/2e+04/0e+00/1e+04	1/1/3e+05/4e+03/1e+05/2e+03	0/0/0e+00/4e+01/0e+00/0e+00	1	2	4	1609.1
1610					CTAK				0	0	2.11	0	0	0	0	0	1	2	5
1610	Q14738	PPP2R5D	PPP2R5D Serine/threonine-protein phosphatase 2A 56 kDa reg	Cytoplasm. Nucleus. Note=Nuclear in interphase, nuclear during mitosis.	K.C*TAKPSSSGK.D	1477.77	17		0	0	2.11	0	0/3/0e+00/8e+03/0e+00/7e+03	0/0/0e+00/5e+03/0e+00/5e+05	1/1/2e+05/7e+04/1e+05/4e+04	0/0/0e+00/1e+01/0e+00/0e+00	1	2	5	1610.1
1611					IFLSDCLACDSCMTAEEGVQLSQQNAK				0	2.03	2.12	0	0	0	0	0	1	3	3
1611	Q9UHQ1	NARF	NARF Nuclear prelamin A recognition factor	Nucleus {ECO	K.IFLSDCLAC*DSCMTAEEGVQLSQQNAK.D	3532.64	56		0	2.03	2.12	0	0/0/2e+05/5e+04/3e+05/3e+04	0/1/0e+00/3e+05/0e+00/2e+05	0/1/0e+00/5e+05/0e+00/3e+05	0/0/0e+00/7e+02/0e+00/1e+03	1	3	3	1611.1
1612					ASGPDGECDSNGPGFYLYDLGSTHGTFLNK				0	0	2.12	0	0	0	0	0	1	4	3
1612	Q9BWU0	SLC4A1AP	SLC4A1AP Kanadaptin	Nucleus {ECO	R.ASGPDGEC*DSNGPGFYLYDLGSTHGTFLNK.T	3633.67	224		0	0	2.12	0	0/1/0e+00/1e+04/0e+00/2e+03	0/0/0e+00/3e+03/0e+00/2e+03	1/0/2e+05/4e+04/9e+04/2e+04	0/0/0e+00/2e+03/0e+00/3e+03	1	4	3	1612.1
1612	Q9BWU0	SLC4A1AP	SLC4A1AP Kanadaptin	Nucleus {ECO	R.ASGPDGEC*DSNGPGFYLYDLGSTHGTFLNK.T	3633.67	224		0	0	0	0	0/1/0e+00/1e+04/0e+00/3e+03	0/0/0e+00/8e+02/0e+00/4e+02	0/0/3e+05/3e+04/2e+05/6e+03	0/0/0e+00/2e+02/0e+00/2e+02	1	3	3	1612.2
1613					CFSLAATR				0	0	2.12	0	0	0	0	0	1	2	5
1613	Q9NYL9	TMOD3	TMOD3 Tropomodulin-3	Cytoplasm, cytoskeleton {ECO	K.C*FSLAATR.S	1380.73	231		0	0	2.12	0	0/0/0e+00/4e+02/0e+00/3e+03	0/0/0e+00/1e+03/0e+00/2e+03	1/1/2e+06/5e+04/1e+06/3e+04	0/0/0e+00/7e+03/0e+00/1e+03	1	2	5	1613.1
1613	Q9NYL9	TMOD3	TMOD3 Tropomodulin-3	Cytoplasm, cytoskeleton {ECO	K.C*FSLAATR.S	1380.73	231		0	0	0	0	0/0/0e+00/4e+03/0e+00/1e+04	0/1/0e+00/8e+04/0e+00/2e+04	0/1/0e+00/1e+04/0e+00/3e+03	0/0/0e+00/3e+03/7e+05/2e+04	1	2	4	1613.2
1614					QMSVPGIFNPHEIPEEMCD				0	0	2.12	0	0	0	0	0	1	2	3
1614	O14980	XPO1	XPO1 Exportin-1	Cytoplasm. Nucleus, nucleoplasm. Nucleus, Cajal body. Nucleus, nucleolus. Note=Located in the nucleoplasm, Cajal bodies and nucleoli. Shuttles between the nucleus/nucleolus and the cytoplasm.	R.QMSVPGIFNPHEIPEEMC*D.-	2686.24	1070		0	0	2.12	0	0/0/0e+00/2e+02/0e+00/9e+02	0/0/0e+00/2e+02/0e+00/1e+03	1/1/4e+05/2e+04/3e+05/9e+03	0/0/0e+00/4e+02/0e+00/3e+02	1	2	3	1614.1
1615					QVSSSAACHSR				0	0	2.12	0	0	0	0	0	1	2	5
1615	Q9NVM4	PRMT7	PRMT7 Protein arginine N-methyltransferase 7	Cytoplasm, cytosol {ECO	K.QVSSSAAC*HSR.R	1644.82	262		0	0	2.12	0	0/0/0e+00/6e+01/0e+00/3e+03	0/0/0e+00/3e+03/0e+00/2e+04	1/1/7e+05/1e+04/4e+05/7e+03	0/0/0e+00/0e+00/0e+00/0e+00	1	2	5	1615.1
1616					LNGGLGTSMGCK				2.57	2.2	2.13	0	0	0	0	0	1	2	4
1616	Q16851	UGP2	UGP2 UTP--glucose-1-phosphate uridylyltransferase	Cytoplasm {ECO	K.LNGGLGTSMGC*K.G	1649.84	123	MUTAGEN--C->S: No significant loss of activity. {ECO:0000269|PubMed:8612650}. ||	2.57	2.2	2.13	0	0/1/0e+00/2e+04/0e+00/3e+04	1/1/1e+06/6e+04/4e+05/5e+04	0/1/0e+00/6e+04/0e+00/3e+04	0/0/0e+00/6e+01/0e+00/1e+02	1	2	4	1616.1
1617					DCSNGCSAECTGEGGSK				0	0	2.13	0	0	0	0	0	1	3	2
1617	P54687	BCAT1	BCAT1 Branched-chain-amino-acid aminotransferase, cytoso	Cytoplasm.	K.DCSNGC*SAECTGEGGSK.E	2231.91	8	CONFLICT--Missing (in Ref. 1; AAB08528). {ECO:0000305}. ||	0	0	2.13	0	0/0/0e+00/5e+02/0e+00/3e+02	0/0/0e+00/1e+03/0e+00/0e+00	1/0/2e+05/4e+03/5e+04/2e+03	0/0/0e+00/1e+02/0e+00/6e+01	1	3	2	1617.1
1617	P54687	BCAT1	BCAT1 Branched-chain-amino-acid aminotransferase, cytoso	Cytoplasm.	K.DCSNGCSAEC*TGEGGSK.E	2231.91	12		0	0	0	0	0/0/0e+00/0e+00/0e+00/0e+00	1/0/1e+05/4e+03/8e+04/3e+03	0/0/0e+00/3e+02/0e+00/2e+01	0/0/0e+00/3e+01/0e+00/2e+01	1	2	3	1617.2
1617	P54687	BCAT1	BCAT1 Branched-chain-amino-acid aminotransferase, cytoso	Cytoplasm.	K.DCSNGC*SAECTGEGGSKEVVGTFK.A	2992.32	8	CONFLICT--Missing (in Ref. 1; AAB08528). {ECO:0000305}. ||	0	0	0	0	0/1/0e+00/1e+04/0e+00/1e+04	0/1/0e+00/2e+03/0e+00/2e+03	0/3/0e+00/2e+04/0e+00/3e+04	1/0/3e+05/1e+04/0e+00/9e+03	1	3	2	1617.3
1617	P54687	BCAT1	BCAT1 Branched-chain-amino-acid aminotransferase, cytoso	Cytoplasm.	-.MKDCSNGC*SAECTGEGGSKEVVGTFK.A	3251.45	8	CONFLICT--Missing (in Ref. 1; AAB08528). {ECO:0000305}. ||	0	0	0	0	0/0/0e+00/0e+00/0e+00/1e+02	0/0/0e+00/0e+00/0e+00/2e+03	1/0/4e+05/5e+03/1e+05/2e+03	0/0/0e+00/4e+01/0e+00/4e+01	1	3	3	1617.4
1618					DGCECEMGTYLSESQVNEIEMQLLK				0	0	2.13	0	0	0	0	0	1	3	2
1618	Q8TB03	CXorf38	CXorf38 Uncharacterized protein CXorf38		R.DGCEC*EMGTYLSESQVNEIEMQLLK.E	3420.56	228		0	0	2.13	0	0/0/0e+00/6e+03/0e+00/4e+03	0/0/0e+00/3e+02/0e+00/7e+02	1/1/5e+05/1e+04/2e+05/8e+03	0/0/0e+00/3e+03/0e+00/7e+03	1	3	2	1618.1
1619					NAEDCLYELPENIR				0	2.17	2.14	0	0	0	0.06	0	1	23	23
1619	Q9NZ63	C9orf78	C9orf78 Uncharacterized protein C9orf78		K.NAEDC*LYELPENIR.V	2192.08	145		0	0	2.18	0	0/0/0e+00/3e+03/0e+00/2e+03	0/1/0e+00/3e+03/0e+00/8e+02	1/1/5e+05/3e+04/1e+05/1e+04	0/0/0e+00/4e+03/0e+00/0e+00	1	2	2	1619.1
1619	Q9NZ63	C9orf78	C9orf78 Uncharacterized protein C9orf78		K.NAEDC*LYELPENIR.V	2192.08	145		0	0	2.1	0	0/0/0e+00/2e+03/0e+00/6e+02	0/0/0e+00/3e+02/0e+00/1e+02	1/1/8e+05/5e+04/2e+05/3e+04	0/0/0e+00/7e+03/0e+00/2e+03	1	3	2	1619.2
1619	Q9NZ63	C9orf78	C9orf78 Uncharacterized protein C9orf78		K.NAEDC*LYELPENIR.V	2192.08	145		0	2.17	0	0	0/0/0e+00/3e+04/0e+00/4e+03	1/1/5e+05/3e+04/2e+05/2e+04	0/1/0e+00/3e+04/0e+00/1e+04	0/0/0e+00/2e+03/0e+00/1e+03	1	3	3	1619.3
1620					DQDLASCDR				0	0	2.14	0	0	0	0	0	1	2	3
1620	Q9Y383	LUC7L2	LUC7L2 Putative RNA-binding protein Luc7-like 2	Nucleus speckle {ECO	R.FRDQDLASC*DR.D	1837.89	348		0	0	2.14	0	0/0/0e+00/1e+03/0e+00/4e+03	0/0/0e+00/3e+03/0e+00/1e+05	1/1/2e+06/3e+04/1e+06/1e+04	0/0/0e+00/1e+02/0e+00/8e+02	1	2	3	1620.1
1621					NQYCYGSR				0	0	2.14	0	0	0	0	0	1	2	4
1621	Q7L8L6	FASTKD5	FASTKD5 FAST kinase domain-containing protein 5	Mitochondrion matrix, mitochondrion nucleoid {ECO	R.NQYC*YGSR.D	1502.71	708		0	0	2.14	0	0/0/3e+05/8e+03/2e+05/4e+03	0/0/0e+00/1e+04/0e+00/8e+04	0/1/0e+00/6e+03/0e+00/6e+03	0/0/0e+00/2e+02/0e+00/4e+02	1	2	4	1621.1
1622					CASQSGMTAYGTR				20	1.9	2.15	0	0	0	0	0	1	2	4
1622	Q99439	CNN2	CNN2 Calponin-2		K.C*ASQSGMTAYGTR.R	1844.87	175		20	1.9	2.15	0	1/1/2e+05/4e+03/0e+00/8e+02	1/1/1e+06/2e+04/6e+05/7e+04	1/1/1e+06/2e+04/6e+05/8e+03	1/1/2e+05/8e+03/0e+00/1e+03	1	2	4	1622.1
1623					VGTECGNQK				2.98	2.08	2.15	0	0	0.09	1.7	0	1	2	34
1623	P21333	FLNA	FLNA Filamin-A	Cytoplasm, cell cortex. Cytoplasm, cytoskeleton.	K.VGTEC*GNQK.V	1447.72	574		2.98	2.01	3.36	0	0/1/0e+00/7e+04/0e+00/3e+04	0/1/0e+00/9e+04/0e+00/6e+04	1/1/8e+05/5e+05/3e+05/4e+05	0/0/0e+00/1e+01/0e+00/0e+00	1	2	3	1623.1
1623	P21333	FLNA	FLNA Filamin-A	Cytoplasm, cell cortex. Cytoplasm, cytoskeleton.	K.VGTEC*GNQK.V	1447.72	574		0	2.14	0.95	0	0/0/0e+00/7e+03/0e+00/2e+03	1/1/4e+05/1e+05/3e+05/7e+04	0/1/0e+00/2e+04/0e+00/2e+04	0/0/0e+00/5e+02/0e+00/5e+02	1	2	4	1623.2
1624					TFPGCTIR				0	2.48	2.15	0	0	0	0	0	1	2	5
1624	Q9UBT2	UBA2	UBA2 SUMO-activating enzyme subunit 2	Cytoplasm. Nucleus. Note=Shuttles between the cytoplasm and the nucleus, sumoylation is required either for nuclear translocation or nuclear retention.	R.TFPGC*TIR.N	1406.75	173	ACT_SITE--Glycyl thioester intermediate. {ECO:0000255|PROSITE-ProRule:PRU10132, ECO:0000269|PubMed:15660128, ECO:0000269|PubMed:20164921}. || MUTAGEN--C->A: Loss of enzyme activity. {ECO:0000269|PubMed:20164921}. ||	0	2.48	2.15	0	0/1/0e+00/4e+03/0e+00/2e+03	0/1/0e+00/1e+04/0e+00/7e+03	1/1/3e+06/2e+05/2e+06/1e+05	0/0/0e+00/7e+02/0e+00/8e+02	1	2	5	1624.1
1625					ICDFGASR				0	0	2.15	0	0	0	0	0	1	2	3
1625	Q9NYL2	MLTK	MLTK Mitogen-activated protein kinase kinase kinase MLT	Cytoplasm {ECO	K.IC*DFGASR.F	1380.7	150		0	0	2.15	0	0/2/0e+00/3e+04/0e+00/2e+04	0/1/0e+00/3e+04/0e+00/2e+04	1/1/2e+06/1e+05/9e+05/6e+04	0/1/0e+00/2e+04/0e+00/8e+03	1	2	3	1625.1
1626					LPQPPEGQCYSN				0	0	2.15	0	0	0	0	0	1	2	4
1626	Q13404	UBE2V1	UBE2V1 Ubiquitin-conjugating enzyme E2 variant 1	Nucleus {ECO	K.LPQPPEGQC*YSN.-	1845.89	144		0	0	2.15	0	0/1/0e+00/9e+03/0e+00/4e+03	0/1/0e+00/5e+03/0e+00/7e+03	1/0/4e+05/1e+04/2e+05/6e+03	0/0/0e+00/4e+02/0e+00/1e+02	1	2	4	1626.1
1627					QGNCQPTNVSEYNAAALMELLR				0	0	2.15	0	0	0	0	0	1	3	3
1627	Q4VCS5	AMOT	AMOT Angiomotin	Cell junction, tight junction {ECO	R.QGNC*QPTNVSEYNAAALMELLR.E	2935.45	647		0	0	2.15	0	0/0/0e+00/6e+03/0e+00/1e+04	0/0/0e+00/1e+03/0e+00/1e+03	1/0/2e+05/3e+04/0e+00/4e+04	0/0/0e+00/2e+04/0e+00/9e+03	1	3	3	1627.1
1628					TSSTCSNESLSVGGTSVTPR				3.76	1.89	2.16	0	0	0	0	0	1	3	3
1628	O60343	TBC1D4	TBC1D4 TBC1 domain family member 4	Cytoplasm {ECO	R.TSSTC*SNESLSVGGTSVTPR.R	2483.22	753		3.76	1.89	2.16	0	0/1/0e+00/2e+04/0e+00/5e+03	0/1/0e+00/3e+03/0e+00/2e+03	1/1/4e+05/2e+04/2e+05/8e+03	0/0/0e+00/0e+00/0e+00/2e+02	1	3	3	1628.1
1628	O60343	TBC1D4	TBC1D4 TBC1 domain family member 4	Cytoplasm {ECO	R.TSSTC*SNESLSVGGTSVTPR.R	2483.22	753		0	0	0	0	1/0/4e+05/1e+04/1e+05/2e+03	0/0/0e+00/0e+00/0e+00/2e+02	0/1/0e+00/6e+03/0e+00/4e+03	0/0/0e+00/3e+03/0e+00/2e+03	1	2	3	1628.2
1629					AEEDVEPECIMEK				2.25	0	2.16	0	0	0	0	0	1	2	2
1629	Q9UJU6	DBNL	DBNL Drebrin-like protein	Cytoplasm, cytoskeleton {ECO	R.AEEDVEPEC*IMEK.V	2034.95	127		2.25	0	2.16	0	0/1/0e+00/2e+04/0e+00/1e+04	0/0/0e+00/2e+03/0e+00/2e+03	1/1/5e+05/3e+04/3e+05/3e+04	1/1/3e+05/2e+04/0e+00/2e+04	1	2	2	1629.1
1630					ASCPAAAPLMER				0	0	2.16	0	0	0	0	0	1	2	4
1630	Q96CD2	PPCDC	PPCDC Phosphopantothenoylcysteine decarboxylase		K.ASC*PAAAPLMER.K	1728.88	7		0	0	2.16	0	0/1/0e+00/5e+04/0e+00/3e+04	0/0/0e+00/6e+04/0e+00/2e+04	1/1/1e+06/5e+04/8e+05/2e+04	0/1/0e+00/9e+03/0e+00/4e+03	1	2	4	1630.1
1631					ECPPHAEQR				0	0	2.16	0	0	0	0	0	1	2	4
1631	Q9H9Q2	COPS7B	COPS7B COP9 signalosome complex subunit 7b	Cytoplasm. Nucleus.	R.EC*PPHAEQR.Q	1578.77	240		0	0	2.16	0	0/0/0e+00/5e+03/0e+00/5e+03	0/1/0e+00/1e+05/0e+00/3e+04	1/1/2e+05/7e+03/1e+05/9e+03	0/0/0e+00/8e+03/0e+00/2e+03	1	2	4	1631.1
1632					GFGSVEELCTNSSLGMEK				0	0	2.16	0	0	0	0	0	1	2	2
1632	Q2NKX8	ERCC6L	ERCC6L DNA excision repair protein ERCC-6-like	Chromosome, centromere. Chromosome, centromere, kinetochore. Note=Localizes to kinetochores, inner centromeres and thin threads connecting separating chromosomes even during anaphase. In prometaphase cells, it mostly concentrates in between kinetochores. In metaphase, it localizes to numerous thin threads that stretch between sister kinetochores of the aligned chromosomes and are composed of catenated centromeric DNA. Evolution from inner centromeres to thin threads takes place in response to tension. Resolution of thin threads requires topoisomerase 2-alpha (TOP2A) after anaphase onset.	K.GFGSVEELC*TNSSLGMEK.S	2401.15	825		0	0	2.16	0	0/2/0e+00/3e+04/0e+00/8e+03	0/0/0e+00/2e+03/0e+00/4e+02	0/1/0e+00/6e+04/0e+00/4e+04	1/0/5e+05/1e+05/0e+00/4e+04	1	2	2	1632.1
1632	Q2NKX8	ERCC6L	ERCC6L DNA excision repair protein ERCC-6-like	Chromosome, centromere. Chromosome, centromere, kinetochore. Note=Localizes to kinetochores, inner centromeres and thin threads connecting separating chromosomes even during anaphase. In prometaphase cells, it mostly concentrates in between kinetochores. In metaphase, it localizes to numerous thin threads that stretch between sister kinetochores of the aligned chromosomes and are composed of catenated centromeric DNA. Evolution from inner centromeres to thin threads takes place in response to tension. Resolution of thin threads requires topoisomerase 2-alpha (TOP2A) after anaphase onset.	K.GFGSVEELC*TNSSLGMEK.S	2401.15	825		0	0	0	0	0/1/0e+00/4e+04/0e+00/1e+04	1/0/1e+05/4e+03/4e+04/3e+03	1/0/4e+05/3e+04/1e+05/5e+03	0/0/0e+00/2e+03/0e+00/1e+03	1	2	3	1632.2
1633					ILENSEDSSPECLF				3.39	2	2.17	0	0	0.01	0	0	1	23	23
1633	Q9NRZ9	HELLS	HELLS Lymphoid-specific helicase	Nucleus {ECO	K.ILENSEDSSPEC*LF.-	2096	836		3.39	0	2.17	0	1/1/5e+05/5e+04/1e+05/2e+04	0/1/0e+00/3e+03/0e+00/1e+03	1/1/9e+05/1e+05/4e+05/6e+04	0/2/0e+00/3e+04/0e+00/3e+04	1	2	2	1633.1
1633	Q9NRZ9	HELLS	HELLS Lymphoid-specific helicase	Nucleus {ECO	K.ILENSEDSSPEC*LF.-	2096	836		0	2	0	0	0/1/0e+00/1e+04/0e+00/7e+03	1/1/2e+06/3e+05/9e+05/2e+05	0/1/0e+00/3e+05/0e+00/3e+05	0/0/0e+00/4e+03/0e+00/5e+02	1	2	3	1633.2
1633	Q9NRZ9	HELLS	HELLS Lymphoid-specific helicase	Nucleus {ECO	K.ILENSEDSSPEC*LF.-	2096	836		0	2.01	0	0	0/0/0e+00/2e+03/0e+00/4e+03	1/1/6e+05/9e+04/2e+05/6e+04	0/1/0e+00/7e+04/0e+00/8e+04	0/0/0e+00/3e+03/0e+00/2e+03	1	3	3	1633.3
1634					VIDQHGCEAIAR				0	2.2	2.17	0	0	0	0	0	1	2	4
1634	Q5EBL4	RILPL1	RILPL1 RILP-like protein 1	Cytoplasm, cytosol {ECO	R.VIDQHGC*EAIAR.L	1824.95	47	MOD_RES--S-nitrosocysteine. {ECO:0000250|UniProtKB:D3ZUQ0}. ||	0	2.2	2.17	0	0/0/0e+00/2e+03/0e+00/0e+00	0/1/0e+00/1e+04/0e+00/5e+03	1/1/4e+05/1e+04/2e+05/5e+03	0/0/0e+00/5e+02/0e+00/4e+01	1	2	4	1634.1
1635					ECK				0	2.27	2.17	0	0	0	0	0	1	2	34
1635	Q9HB71	CACYBP	CACYBP Calcyclin-binding protein	Nucleus {ECO	R.WDYLTQVEKEC*K.E	2055.03	173		0	0	2.17	0	0/4/0e+00/1e+04/0e+00/1e+04	0/1/0e+00/2e+04/0e+00/2e+03	1/1/5e+05/5e+04/4e+05/4e+04	0/0/8e+05/3e+04/3e+05/2e+04	1	2	3	1635.1
1635	Q9HB71	CACYBP	CACYBP Calcyclin-binding protein	Nucleus {ECO	R.WDYLTQVEKEC*K.E	2055.03	173		0	2.27	0	0	0/0/0e+00/1e+04/0e+00/3e+04	1/1/1e+06/1e+05/4e+05/4e+04	0/0/0e+00/4e+03/0e+00/3e+03	0/0/0e+00/1e+03/0e+00/9e+02	1	2	4	1635.2
1636					LLCGGER				3.25	2.37	2.17	0	0	0	0	0	1	2	4
1636	P30837	ALDH1B1	ALDH1B1 Aldehyde dehydrogenase X, mitochondrial	Mitochondrion matrix.	K.LLC*GGER.F	1259.68	386		3.25	2.37	2.17	0	0/2/0e+00/2e+05/0e+00/9e+04	0/4/0e+00/5e+05/0e+00/3e+05	1/1/1e+06/5e+05/6e+05/2e+05	0/0/0e+00/2e+04/0e+00/1e+04	1	2	4	1636.1
1637					SGCSEAQPPESPETR				9.23	0	2.17	0	0	0	0	0	1	2	3
1637	Q9Y6A5	TACC3	TACC3 Transforming acidic coiled-coil-containing protein	Cytoplasm {ECO	K.SGC*SEAQPPESPETR.L	2087.98	426		9.23	0	2.17	0	1/1/1e+05/4e+03/0e+00/2e+03	0/0/0e+00/7e+03/0e+00/7e+03	1/1/6e+05/1e+04/3e+05/1e+04	0/0/0e+00/5e+02/0e+00/8e+01	1	2	3	1637.1
1637	Q9Y6A5	TACC3	TACC3 Transforming acidic coiled-coil-containing protein	Cytoplasm {ECO	K.SGC*SEAQPPESPETR.L	2087.98	426		0	0	0	0	0/0/0e+00/8e+03/0e+00/1e+03	0/0/0e+00/6e+02/0e+00/0e+00	0/0/0e+00/8e+03/0e+00/7e+03	1/0/3e+04/6e+03/1e+04/3e+03	1	2	2	1637.2
1637	Q9Y6A5	TACC3	TACC3 Transforming acidic coiled-coil-containing protein	Cytoplasm {ECO	K.SGC*SEAQPPESPETR.L	2087.98	426		0	0	0	0	0/0/0e+00/4e+02/0e+00/2e+02	1/1/3e+05/5e+03/2e+05/6e+03	0/0/0e+00/3e+03/0e+00/5e+04	0/0/0e+00/9e+02/0e+00/3e+03	1	2	4	1637.3
1638					CSILNYLK				0	0	2.17	0	0	0	0	0	1	2	4
1638	P48506	GCLC	GCLC Glutamate--cysteine ligase catalytic subunit		R.C*SILNYLK.L	1465.81	553		0	0	2.17	0	0/1/0e+00/1e+04/0e+00/2e+03	0/0/0e+00/4e+02/0e+00/5e+02	1/1/3e+05/2e+04/2e+05/9e+03	0/0/0e+00/3e+03/0e+00/2e+03	1	2	4	1638.1
1639					LCGYPLCQK				0	0	2.17	0	0	0	0	0	1	2	5
1639	Q8IXW5	RPAP2	RPAP2 Putative RNA polymerase II subunit B1 CTD phosphat	Cytoplasm {ECO	K.LCGYPLC*QK.K	1593.82	105	METAL--Zinc. {ECO:0000255|PROSITE- ProRule:PRU00812}. || MUTAGEN--C->A: Abolishes interaction with RNA polymerase II complex subunits; when associated with A-100. {ECO:0000269|PubMed:22137580}. ||	0	0	2.17	0	0/0/0e+00/3e+04/0e+00/2e+04	0/0/0e+00/1e+04/0e+00/5e+03	0/2/0e+00/4e+04/0e+00/2e+04	0/0/0e+00/8e+01/0e+00/1e+02	1	2	5	1639.1
1640					SCGVPEESASSEK				0	0	2.17	0	0	0	0	0	1	2	2
1640	Q58WW2	DCAF6	DCAF6 DDB1- and CUL4-associated factor 6	Nucleus {ECO	R.SC*GVPEESASSEK.A	1821.86	593		0	0	2.17	0	0/0/0e+00/5e+03/0e+00/1e+04	0/0/0e+00/6e+02/0e+00/1e+03	0/1/0e+00/1e+05/0e+00/6e+04	1/0/9e+04/2e+04/0e+00/2e+03	1	2	2	1640.1
1641					YDSYESCDSR				0	1.91	2.18	0	0	0	0	0	1	2	23
1641	Q9ULX6	AKAP8L	AKAP8L A-kinase anchor protein 8-like	Nucleus {ECO	R.YDSYESC*DSR.A	1736.75	128		0	0	2.18	0	0/1/0e+00/4e+03/0e+00/5e+03	0/0/0e+00/5e+01/0e+00/9e-01	1/1/1e+06/4e+04/6e+05/2e+04	1/0/7e+04/7e+03/4e+04/7e+03	1	2	2	1641.1
1641	Q9ULX6	AKAP8L	AKAP8L A-kinase anchor protein 8-like	Nucleus {ECO	R.YDSYESC*DSR.A	1736.75	128		0	1.91	0	0	0/0/0e+00/6e+02/0e+00/4e+03	1/1/9e+05/2e+04/3e+05/2e+04	0/1/0e+00/5e+03/0e+00/6e+02	0/0/0e+00/8e+01/0e+00/3e+02	1	2	3	1641.2
1642					AEAGEAGQATAEAECHR				0	2.65	2.18	0	0	0	0	0	1	3	3
1642	O95671	ASMTL	ASMTL N-acetylserotonin O-methyltransferase-like protein		K.AEAGEAGQATAEAEC*HR.T	2214.03	274		0	2.65	2.18	0	0/1/0e+00/2e+03/0e+00/7e+02	1/1/4e+05/2e+04/2e+05/6e+03	1/1/1e+06/2e+04/7e+05/2e+04	0/0/0e+00/2e+01/0e+00/3e+01	1	3	3	1642.1
1642	O95671	ASMTL	ASMTL N-acetylserotonin O-methyltransferase-like protein		K.AEAGEAGQATAEAEC*HR.T	2214.03	274		0	0	0	0	0/0/0e+00/1e+02/0e+00/2e+02	0/0/0e+00/0e+00/0e+00/0e+00	0/0/0e+00/7e+03/0e+00/3e+03	1/1/4e+04/3e+03/0e+00/6e+02	1	2	2	1642.2
1643					AMELLSACQGPAR				1.72	1.64	2.19	0	0	0.81	0	0	1	2	45
1643	O60551	NMT2	NMT2 Glycylpeptide N-tetradecanoyltransferase 2	Cytoplasm {ECO	R.AMELLSAC*QGPAR.N	1859.96	104		1.72	1.06	2.19	0	0/1/0e+00/3e+04/0e+00/1e+04	0/1/0e+00/2e+04/0e+00/1e+04	1/1/7e+05/2e+04/5e+05/1e+04	1/0/7e+04/8e+03/1e+05/2e+03	1	2	4	1643.1
1643	O60551	NMT2	NMT2 Glycylpeptide N-tetradecanoyltransferase 2	Cytoplasm {ECO	R.AMELLSAC*QGPAR.N	1859.96	104		0	2.21	0	0	0/0/0e+00/1e+03/0e+00/9e+02	1/1/7e+05/3e+04/3e+05/1e+04	0/0/0e+00/6e+03/0e+00/3e+03	0/0/0e+00/6e+01/0e+00/0e+00	1	2	5	1643.2
1644					CPQELSR				0	0	2.19	0	0	0	0	0	1	2	4
1644	Q15021	NCAPD2	NCAPD2 Condensin complex subunit 1	Nucleus {ECO	K.C*PQELSRDPSGTK.G	1930.98	286		0	0	2.19	0	0/0/0e+00/3e+03/0e+00/5e+02	0/0/0e+00/2e+04/0e+00/8e+03	1/1/3e+05/9e+03/1e+05/9e+03	0/0/0e+00/6e+02/0e+00/1e+03	1	2	4	1644.1
1645					LAAAQGQAPLEPTQDGSAIETCPK				0	0	2.19	0	0	0	0	0	1	3	3
1645	Q7Z2Z2	EFTUD1	EFTUD1 Elongation factor Tu GTP-binding domain-containing		K.LAAAQGQAPLEPTQDGSAIETC*PK.G	2909.48	474		0	0	2.19	0	0/0/2e+05/5e+03/9e+04/2e+03	0/0/0e+00/0e+00/0e+00/0e+00	1/1/4e+05/1e+04/2e+05/6e+03	0/0/0e+00/2e+02/0e+00/0e+00	1	3	3	1645.1
1646					SPLIIFNDCELDK				0	1.3	2.2	0	0	0	0	0	1	2	34
1646	Q3SY69	ALDH1L2	ALDH1L2 Mitochondrial 10-formyltetrahydrofolate dehydrogen	Mitochondrion {ECO	K.SPLIIFNDC*ELDK.A	2020.05	707		0	0	2.2	0	0/0/0e+00/1e+04/0e+00/5e+03	0/0/0e+00/3e+02/0e+00/8e+02	1/0/2e+06/3e+04/1e+06/6e+04	0/0/5e+05/1e+04/4e+05/6e+03	1	2	3	1646.1
1646	Q3SY69	ALDH1L2	ALDH1L2 Mitochondrial 10-formyltetrahydrofolate dehydrogen	Mitochondrion {ECO	K.SPLIIFNDC*ELDK.A	2020.05	707		0	1.3	0	0	0/0/0e+00/1e+04/0e+00/4e+03	1/1/3e+05/5e+04/2e+05/2e+04	0/0/0e+00/1e+03/0e+00/1e+03	0/1/0e+00/4e+04/0e+00/2e+04	1	2	4	1646.2
1647					VGVDYEGGGCR				2.37	1.68	2.2	0	0	0.05	0	0	1	2	34
1647	Q02809	PLOD1	PLOD1 Procollagen-lysine,2-oxoglutarate 5-dioxygenase 1	Rough endoplasmic reticulum membrane; Peripheral membrane protein; Lumenal side.	R.VGVDYEGGGC*R.F	1623.78	680		2.37	1.72	2.2	0	0/1/0e+00/2e+04/0e+00/4e+04	0/1/0e+00/3e+04/0e+00/2e+04	1/1/2e+06/1e+05/8e+05/8e+04	0/0/0e+00/6e+03/0e+00/2e+03	1	2	3	1647.1
1647	Q02809	PLOD1	PLOD1 Procollagen-lysine,2-oxoglutarate 5-dioxygenase 1	Rough endoplasmic reticulum membrane; Peripheral membrane protein; Lumenal side.	R.VGVDYEGGGC*R.F	1623.78	680		0	1.65	0	0	0/0/0e+00/3e+02/0e+00/1e+03	1/1/2e+06/4e+04/1e+06/4e+04	0/1/0e+00/7e+02/0e+00/5e+02	0/0/0e+00/8e+00/0e+00/0e+00	1	2	4	1647.2
1648					EMENFEAPFHCLAK				2.08	0	2.2	0	0	0	0	0	1	2	4
1648	Q9BW83	IFT27	IFT27 Intraflagellar transport protein 27 homolog	Cell projection, cilium {ECO	K.EMENFEAPFHC*LAK.Q	2179.04	166		2.08	0	2.2	0	1/1/6e+05/3e+04/3e+05/2e+04	0/1/0e+00/6e+03/0e+00/1e+04	1/1/3e+05/3e+04/8e+04/2e+04	0/0/0e+00/6e+04/0e+00/3e+04	1	2	4	1648.1
1649					TLCGTPTYLAPEVLVSVGTAGYNR				2.1	0	2.2	0	0	0	0	0	1	3	5
1649	O96017	CHEK2	CHEK2 Serine/threonine-protein kinase Chk2	Nucleus. Note=Isoform 10 is present throughout the cell. Nucleus. Nucleus. Nucleus. Nucleus. Nucleus, PML body. Nucleus, nucleoplasm. Note=Recruited into PML bodies together with TP53.	R.TLC*GTPTYLAPEVLVSVGTAGYNR.A	2995.57	385		2.1	0	2.2	0	1/1/4e+05/3e+03/2e+05/6e+03	0/0/0e+00/9e+03/0e+00/6e+02	0/3/0e+00/1e+04/0e+00/8e+03	0/0/0e+00/0e+00/0e+00/4e+02	1	3	5	1649.1
1649	O96017	CHEK2	CHEK2 Serine/threonine-protein kinase Chk2	Nucleus. Note=Isoform 10 is present throughout the cell. Nucleus. Nucleus. Nucleus. Nucleus. Nucleus, PML body. Nucleus, nucleoplasm. Note=Recruited into PML bodies together with TP53.	R.TLC*GTPTYLAPEVLVSVGTAGYNR.A	2995.57	385		0	0	0	0	0/0/0e+00/1e+02/0e+00/0e+00	0/0/0e+00/0e+00/0e+00/0e+00	0/0/0e+00/4e+02/0e+00/0e+00	1/1/3e+05/4e+03/0e+00/1e+03	1	2	4	1649.2
1649	O96017	CHEK2	CHEK2 Serine/threonine-protein kinase Chk2	Nucleus. Note=Isoform 10 is present throughout the cell. Nucleus. Nucleus. Nucleus. Nucleus. Nucleus, PML body. Nucleus, nucleoplasm. Note=Recruited into PML bodies together with TP53.	R.TLC*GTPTYLAPEVLVSVGTAGYNR.A	2995.57	385		0	0	0	0	0/0/0e+00/2e+03/0e+00/3e+03	0/0/0e+00/2e+02/0e+00/2e+03	1/0/1e+05/7e+03/6e+04/5e+03	0/0/0e+00/2e+04/0e+00/4e+04	1	4	4	1649.3
1650					VCTISPAPR				0	0	2.2	0	0	0	0	0	1	2	5
1650	O43439	CBFA2T2	CBFA2T2 Protein CBFA2T2	Nucleus {ECO	R.VC*TISPAPR.H	1455.8	261		0	0	2.2	0	0/1/0e+00/9e+02/0e+00/4e+02	0/0/0e+00/7e+02/0e+00/6e+03	1/1/2e+05/2e+04/1e+05/4e+04	0/0/0e+00/0e+00/0e+00/0e+00	1	2	5	1650.1
1651					VTTGAPIPCGADAVVQVEDTELIR				0	1.77	2.21	0	0	0	0	0	1	3	34
1651	Q9NQX3	GPHN	GPHN Gephyrin	Cell junction, synapse {ECO	R.VTTGAPIPC*GADAVVQVEDTELIR.E	2967.56	419		0	0	2.21	0	0/1/0e+00/1e+04/0e+00/2e+03	0/0/0e+00/2e+03/0e+00/1e+04	1/1/6e+05/4e+04/2e+05/1e+04	1/0/3e+05/2e+03/0e+00/5e+02	1	3	3	1651.1
1651	Q9NQX3	GPHN	GPHN Gephyrin	Cell junction, synapse {ECO	R.VTTGAPIPC*GADAVVQVEDTELIR.E	2967.56	419		0	1.77	0	0	0/1/0e+00/5e+02/0e+00/2e+03	1/1/1e+06/4e+04/3e+05/2e+04	0/0/0e+00/4e+02/0e+00/0e+00	0/0/0e+00/5e+03/0e+00/1e+03	1	3	4	1651.2
1652					VYAVATSTNTPCAR				0	2.01	2.21	0	0	0	0	0	1	23	4
1652	Q10570	CPSF1	CPSF1 Cleavage and polyadenylation specificity factor su	Nucleus, nucleoplasm.	K.VYAVATSTNTPC*AR.I	1967.01	1044		0	0	2.21	0	1/0/4e+05/7e+03/2e+05/2e+03	0/1/0e+00/1e+04/0e+00/2e+04	1/1/3e+05/1e+04/1e+05/1e+04	0/0/0e+00/8e+02/0e+00/3e+02	1	2	4	1652.1
1652	Q10570	CPSF1	CPSF1 Cleavage and polyadenylation specificity factor su	Nucleus, nucleoplasm.	K.VYAVATSTNTPC*AR.I	1967.01	1044		0	2.01	0	0	0/0/0e+00/2e+03/0e+00/2e+02	0/1/0e+00/2e+04/0e+00/6e+03	1/0/7e+04/3e+03/0e+00/6e+02	0/0/0e+00/1e+02/0e+00/5e+01	1	3	4	1652.2
1653					VLTMPETCR				2.39	2.26	2.21	0	0	0	0	0	1	2	4
1653	Q99460	PSMD1	PSMD1 26S proteasome non-ATPase regulatory subunit 1		K.VLTMPETC*R.Y	1561.81	898		2.39	2.26	2.21	0	1/1/1e+06/2e+05/6e+05/6e+04	0/2/0e+00/2e+05/0e+00/1e+05	1/1/6e+05/5e+04/2e+05/3e+04	0/0/0e+00/8e+02/0e+00/4e+03	1	2	4	1653.1
1654					CGLPYVEVLCK				2.83	0	2.21	0	0	0	0	0	1	2	4
1654	Q06203	PPAT	PPAT Amidophosphoribosyltransferase		K.C*GLPYVEVLCK.N	1793.94	339		2.83	0	2.21	0	1/1/5e+05/2e+04/3e+05/8e+03	0/0/0e+00/3e+03/0e+00/9e+02	1/1/6e+05/1e+04/3e+05/1e+04	0/2/0e+00/7e+04/0e+00/4e+04	1	2	4	1654.1
1655					ADIIHACDIVEDAAIAYGYNNIQMTLPK				0	0	2.21	0	0	0	0	0	1	4	3
1655	Q9NSD9	FARSB	FARSB Phenylalanine--tRNA ligase beta subunit	Cytoplasm {ECO	R.ADIIHAC*DIVEDAAIAYGYNNIQMTLPK.T	3576.8	362		0	0	2.21	0	0/0/0e+00/2e+03/0e+00/3e+02	0/0/0e+00/7e+01/0e+00/4e+01	1/1/2e+05/2e+04/7e+04/1e+04	0/0/0e+00/9e+03/0e+00/4e+03	1	4	3	1655.1
1656					LECNPTAR				0	0	2.21	0	0	0	0	0	1	2	5
1656	P47736	RAP1GAP	RAP1GAP Rap1 GTPase-activating protein 1	Golgi apparatus membrane; Peripheral membrane protein.	K.VKLEC*NPTAR.I	1642.9	83		0	0	2.21	0	0/1/0e+00/2e+02/0e+00/1e+03	0/0/0e+00/7e+02/0e+00/2e+03	1/1/2e+05/1e+04/1e+05/6e+03	0/0/0e+00/4e+00/0e+00/0e+00	1	2	5	1656.1
1657					GTCADR				0	2	2.23	0	0	0	0	0	1	2	4
1657	P55212	CASP6	CASP6 Caspase-6	Cytoplasm.	R.GTC*ADRDNLTR.R	1733.86	68		0	2	2.23	0	0/1/0e+00/2e+04/0e+00/4e+03	1/1/7e+05/3e+04/4e+05/2e+04	1/1/3e+05/3e+03/2e+05/1e+03	0/0/0e+00/7e+02/0e+00/1e+03	1	2	4	1657.1
1658					CSTPEEIK				3	2.19	2.23	0	0	0	0	0	1	2	4
1658	P60981	DSTN	DSTN Destrin		R.KC*STPEEIK.K	1546.82	23		3	2.19	2.23	0	0/1/0e+00/3e+04/0e+00/1e+04	0/2/0e+00/2e+05/0e+00/9e+04	1/1/8e+06/6e+04/4e+06/3e+04	0/0/0e+00/1e+04/0e+00/7e+03	1	2	4	1658.1
1659					GLDLSSGLVVTSLCK				0	2.34	2.23	0	0	0.23	0	0	1	23	34
1659	Q9Y2Y0	ARL2BP	ARL2BP ADP-ribosylation factor-like protein 2-binding pro	Cytoplasm. Mitochondrion intermembrane space. Cytoplasm, cytoskeleton, microtubule organizing center, centrosome. Nucleus. Cytoplasm, cytoskeleton, spindle. Cytoplasm, cytoskeleton, cilium basal body. Note=The complex formed with ARL2BP, ARL2 and SLC25A4 is expressed in mitochondria (By similarity). Detected in the midbody matrix. Not detected in the Golgi, nucleus and on the mitotic spindle. Centrosome-associated throughout the cell cycle. Not detected to interphase microtubules. In retina photoreceptor cells, localized in the distal connecting cilia, basal body, ciliary-associated centriole, and ciliary rootlet. Interaction with ARL2 may be required for cilia basal body localization. {ECO	R.GLDLSSGLVVTSLC*K.S	2005.11	149		0	0	2.23	0	0/1/0e+00/1e+03/0e+00/3e+02	0/0/0e+00/1e+02/0e+00/0e+00	1/1/2e+06/7e+04/7e+05/3e+04	0/0/0e+00/8e+02/0e+00/2e+02	1	2	3	1659.1
1659	Q9Y2Y0	ARL2BP	ARL2BP ADP-ribosylation factor-like protein 2-binding pro	Cytoplasm. Mitochondrion intermembrane space. Cytoplasm, cytoskeleton, microtubule organizing center, centrosome. Nucleus. Cytoplasm, cytoskeleton, spindle. Cytoplasm, cytoskeleton, cilium basal body. Note=The complex formed with ARL2BP, ARL2 and SLC25A4 is expressed in mitochondria (By similarity). Detected in the midbody matrix. Not detected in the Golgi, nucleus and on the mitotic spindle. Centrosome-associated throughout the cell cycle. Not detected to interphase microtubules. In retina photoreceptor cells, localized in the distal connecting cilia, basal body, ciliary-associated centriole, and ciliary rootlet. Interaction with ARL2 may be required for cilia basal body localization. {ECO	R.GLDLSSGLVVTSLC*K.S	2005.11	149		0	2.18	0	0	1/0/5e+05/5e+03/2e+05/1e+03	1/1/7e+05/3e+04/4e+05/1e+04	0/0/0e+00/3e+03/0e+00/9e+02	0/0/0e+00/1e+04/0e+00/9e+02	1	2	4	1659.2
1659	Q9Y2Y0	ARL2BP	ARL2BP ADP-ribosylation factor-like protein 2-binding pro	Cytoplasm. Mitochondrion intermembrane space. Cytoplasm, cytoskeleton, microtubule organizing center, centrosome. Nucleus. Cytoplasm, cytoskeleton, spindle. Cytoplasm, cytoskeleton, cilium basal body. Note=The complex formed with ARL2BP, ARL2 and SLC25A4 is expressed in mitochondria (By similarity). Detected in the midbody matrix. Not detected in the Golgi, nucleus and on the mitotic spindle. Centrosome-associated throughout the cell cycle. Not detected to interphase microtubules. In retina photoreceptor cells, localized in the distal connecting cilia, basal body, ciliary-associated centriole, and ciliary rootlet. Interaction with ARL2 may be required for cilia basal body localization. {ECO	R.GLDLSSGLVVTSLC*K.S	2005.11	149		0	2.51	0	0	0/0/1e+05/4e+03/0e+00/1e+03	1/1/8e+05/3e+04/4e+05/1e+04	0/0/0e+00/4e+02/0e+00/1e+03	0/0/0e+00/2e+04/0e+00/1e+03	1	3	4	1659.3
1660					AACSAAAMEEDSEASSSR				0	3.01	2.23	0	0	0	0	0	1	23	23
1660	Q05086	UBE3A	UBE3A Ubiquitin-protein ligase E3A	Nucleus {ECO	K.AAC*SAAAMEEDSEASSSR.I	2286.01	198		0	0	2.23	0	0/1/0e+00/8e+04/0e+00/7e+04	0/0/0e+00/0e+00/0e+00/2e+02	1/1/6e+05/3e+04/2e+05/1e+04	0/1/0e+00/2e+03/0e+00/3e+02	1	2	2	1660.1
1660	Q05086	UBE3A	UBE3A Ubiquitin-protein ligase E3A	Nucleus {ECO	K.AAC*SAAAMEEDSEASSSR.I	2286.01	198		0	3.01	0	0	0/0/0e+00/1e+02/0e+00/0e+00	1/1/8e+05/2e+04/2e+05/1e+04	0/0/0e+00/5e+02/0e+00/3e+02	0/0/0e+00/0e+00/0e+00/6e+01	1	3	3	1660.2
1660	Q05086	UBE3A	UBE3A Ubiquitin-protein ligase E3A	Nucleus {ECO	K.AAC*SAAAMEEDSEASSSR.I	2286.01	198		0	0	0	0	0/0/0e+00/0e+00/0e+00/0e+00	1/0/3e+05/1e+04/1e+05/4e+03	0/0/0e+00/0e+00/0e+00/7e+02	0/0/0e+00/3e+01/0e+00/3e+01	1	2	3	1660.3
1661					GMGMNSPELLLLVENCPK				0	0	2.23	0	0	0	0	0	1	3	4
1661	Q92797	SYMPK	SYMPK Symplekin	Cytoplasm, cytoskeleton. Cell junction, tight junction. Cell membrane; Peripheral membrane protein; Cytoplasmic side. Cell junction. Nucleus, nucleoplasm. Note=Cytoplasmic face of adhesion plaques (major) and nucleoplasm (minor) (in cells with TJ). Nucleoplasm (in cells without TJ). Nuclear bodies of heat-stressed cells. Colocalizes with HSF1 in nuclear stress bodies upon heat shock (PubMed	R.GMGMNSPELLLLVENC*PK.G	2458.26	848		0	0	2.23	0	0/0/0e+00/2e+04/0e+00/9e+03	0/0/0e+00/3e+03/0e+00/1e+05	0/2/0e+00/1e+04/0e+00/9e+03	1/0/3e+05/6e+04/3e+05/2e+04	1	3	4	1661.1
1662					IDEPSTPYHSMMGDDEDACSDTEATEAMAPDILAR				0	0	2.23	0	0	0	0	0	1	3	2
1662	P41236	PPP1R2	PPP1R2 Protein phosphatase inhibitor 2		K.IDEPSTPYHSMMGDDEDAC*SDTEATEAMAPDILAR.K	4298.87	86		0	0	2.23	0	0/0/0e+00/4e+02/0e+00/2e+02	0/0/0e+00/1e+02/0e+00/0e+00	1/0/3e+05/5e+03/2e+05/2e+03	0/0/0e+00/0e+00/0e+00/0e+00	1	3	2	1662.1
1663					NLSEVPQCVWR				0	2.15	2.24	0	0	0	0	0	1	2	4
1663	Q9H9A6	LRRC40	LRRC40 Leucine-rich repeat-containing protein 40		R.NLSEVPQC*VWR.I	1843.96	54		0	2.15	2.24	0	0/0/0e+00/1e+04/0e+00/3e+04	1/1/9e+05/2e+05/4e+05/5e+04	1/1/3e+05/9e+04/1e+05/5e+04	0/0/0e+00/3e+04/0e+00/3e+04	1	2	4	1663.1
1663	Q9H9A6	LRRC40	LRRC40 Leucine-rich repeat-containing protein 40		R.NLSEVPQC*VWR.I	1843.96	54		0	0	0	0	0/0/0e+00/3e+04/0e+00/3e+04	0/0/0e+00/1e+03/0e+00/1e+02	0/0/0e+00/6e+03/0e+00/2e+04	1/1/3e+05/4e+04/1e+05/8e+03	1	2	3	1663.2
1664					ETTQNALQTPCYTPYYVAPEVLGPEK				3.92	2.43	2.24	0	0	0	0	0	1	3	34
1664	Q16644	MAPKAPK3	MAPKAPK3 MAP kinase-activated protein kinase 3	Nucleus {ECO	K.ETTQNALQTPC*YTPYYVAPEVLGPEK.Y	3426.71	203		3.92	0	2.24	0	1/1/4e+05/2e+04/7e+04/5e+03	0/0/0e+00/6e+02/0e+00/5e+02	0/1/0e+00/3e+04/0e+00/1e+04	0/0/0e+00/1e+03/0e+00/0e+00	1	3	3	1664.1
1664	Q16644	MAPKAPK3	MAPKAPK3 MAP kinase-activated protein kinase 3	Nucleus {ECO	K.ETTQNALQTPC*YTPYYVAPEVLGPEK.Y	3426.71	203		0	2.43	0	0	0/0/0e+00/1e+02/0e+00/0e+00	1/1/4e+05/2e+04/2e+05/9e+03	0/0/0e+00/3e+03/0e+00/0e+00	0/0/0e+00/2e+03/0e+00/0e+00	1	3	4	1664.2
1664	Q16644	MAPKAPK3	MAPKAPK3 MAP kinase-activated protein kinase 3	Nucleus {ECO	K.ETTQNALQTPC*YTPYYVAPEVLGPEKYDK.S	3832.89	203		0	0	0	0	0/0/0e+00/2e+03/0e+00/2e+03	0/0/0e+00/9e+01/0e+00/4e+02	1/0/3e+05/2e+04/0e+00/3e+03	0/0/0e+00/1e+02/0e+00/1e+02	1	3	3	1664.3
1665					SCLEFSLR				2.96	2.66	2.24	0	0	0	0	0	1	2	4
1665	Q7L5Y9	MAEA	MAEA Macrophage erythroblast attacher	Nucleus matrix {ECO	K.SC*LEFSLR.I	1466.77	195		2.96	2.66	2.24	0	0/0/0e+00/3e+04/0e+00/3e+04	0/1/0e+00/3e+04/0e+00/2e+04	1/1/3e+05/2e+04/1e+05/2e+04	0/0/0e+00/3e+04/0e+00/1e+04	1	2	4	1665.1
1666					PTPSLNNNCTTSEDSLVLYNR				3.36	0	2.24	0	0	0	0	0	1	3	4
1666	P07814	EPRS	EPRS Bifunctional glutamate/proline--tRNA ligase	Cytoplasm {ECO	K.ERPTPSLNNNC*TTSEDSLVLYNR.V	3136.54	744		3.36	0	2.24	0	0/1/0e+00/3e+04/0e+00/2e+04	0/2/0e+00/1e+05/0e+00/7e+04	1/1/3e+05/5e+04/1e+05/3e+04	0/0/0e+00/7e+02/0e+00/8e+02	1	3	4	1666.1
1667					ACDTPDK				0	0	2.24	0	0	0	0	0	1	3	5
1667	Q9BUB4	ADAT1	ADAT1 tRNA-specific adenosine deaminase 1		K.IQSPADKAC*DTPDKPVQVTK.E	2654.39	48		0	0	2.24	0	0/0/0e+00/8e+01/0e+00/4e+00	0/0/0e+00/3e+02/0e+00/2e+02	1/1/1e+05/2e+03/4e+04/6e+02	0/0/0e+00/4e+00/0e+00/4e+00	1	3	5	1667.1
1668					CSLPATLSR				0	0	2.24	0	0	0	0	0	1	2	5
1668	Q9NQ88	TIGAR	TIGAR Fructose-2,6-bisphosphatase TIGAR	Cytoplasm {ECO	K.C*SLPATLSR.S	1459.8	215		0	0	2.24	0	0/2/0e+00/2e+03/0e+00/2e+03	0/1/0e+00/8e+02/0e+00/5e+03	1/1/2e+05/2e+04/2e+05/1e+04	0/0/0e+00/2e+02/0e+00/7e+02	1	2	5	1668.1
1669					ILTCNGSVDDSR				0	0	2.24	0	0	0	0	0	1	2	3
1669	Q9UL63	MKLN1	MKLN1 Muskelin	Cytoplasm {ECO	R.ILTC*NGSVDDSR.A	1791.89	411		0	0	2.24	0	1/0/2e+05/7e+03/1e+05/9e+03	0/1/0e+00/7e+04/0e+00/2e+04	0/1/0e+00/2e+04/0e+00/2e+04	0/0/0e+00/6e+02/0e+00/2e+01	1	2	3	1669.1
1670					DGFYEAELCPDR				0	2.25	2.25	0	0	0.14	0.02	0	1	23	23
1670	Q04206	RELA	RELA Transcription factor p65	Nucleus. Cytoplasm. Note=Colocalized with DDX1 in the nucleus upon TNF-alpha induction (By similarity). Nuclear, but also found in the cytoplasm in an inactive form complexed to an inhibitor (I-kappa-B). Colocalizes with GFI1 in the nucleus after LPS stimulation. {ECO	R.DGFYEAELC*PDR.C	1927.9	105		0	0	2.24	0	1/0/3e+05/2e+04/8e+04/7e+03	0/1/0e+00/2e+03/0e+00/3e+02	1/1/1e+06/6e+04/8e+05/2e+04	1/0/8e+05/3e+04/0e+00/1e+04	1	2	2	1670.1
1670	Q04206	RELA	RELA Transcription factor p65	Nucleus. Cytoplasm. Note=Colocalized with DDX1 in the nucleus upon TNF-alpha induction (By similarity). Nuclear, but also found in the cytoplasm in an inactive form complexed to an inhibitor (I-kappa-B). Colocalizes with GFI1 in the nucleus after LPS stimulation. {ECO	R.DGFYEAELC*PDR.C	1927.9	105		0	2.15	0	0	0/1/0e+00/6e+04/0e+00/5e+04	1/1/4e+05/4e+04/3e+05/4e+04	0/3/0e+00/1e+05/0e+00/1e+05	0/2/0e+00/1e+05/0e+00/6e+04	1	2	3	1670.2
1670	Q04206	RELA	RELA Transcription factor p65	Nucleus. Cytoplasm. Note=Colocalized with DDX1 in the nucleus upon TNF-alpha induction (By similarity). Nuclear, but also found in the cytoplasm in an inactive form complexed to an inhibitor (I-kappa-B). Colocalizes with GFI1 in the nucleus after LPS stimulation. {ECO	R.DGFYEAELC*PDR.C	1927.9	105		0	0	2.27	0	1/0/3e+05/4e+03/0e+00/2e+03	0/0/0e+00/0e+00/0e+00/5e+01	1/1/1e+06/2e+04/5e+05/2e+04	0/1/0e+00/1e+04/0e+00/7e+03	1	3	2	1670.3
1670	Q04206	RELA	RELA Transcription factor p65	Nucleus. Cytoplasm. Note=Colocalized with DDX1 in the nucleus upon TNF-alpha induction (By similarity). Nuclear, but also found in the cytoplasm in an inactive form complexed to an inhibitor (I-kappa-B). Colocalizes with GFI1 in the nucleus after LPS stimulation. {ECO	R.DGFYEAELC*PDR.C	1927.9	105		0	2.35	0	0	0/1/0e+00/3e+04/0e+00/2e+04	1/1/3e+05/3e+04/2e+05/2e+04	0/1/0e+00/1e+05/0e+00/8e+04	0/2/0e+00/8e+04/0e+00/4e+04	1	3	3	1670.4
1671					AEGLATGFCR				0	4.4	2.25	0	0	0	0	0	1	2	34
1671	Q0PNE2	ELP6	ELP6 Elongator complex protein 6		R.AEGLATGFC*R.D	1536.79	218		0	0	2.25	0	0/2/0e+00/4e+05/0e+00/2e+05	0/3/0e+00/1e+05/0e+00/9e+04	1/1/3e+06/6e+05/2e+06/3e+05	0/2/0e+00/2e+05/0e+00/1e+05	1	2	3	1671.1
1671	Q0PNE2	ELP6	ELP6 Elongator complex protein 6		R.AEGLATGFC*R.D	1536.79	218		0	4.4	0	0	0/1/0e+00/2e+05/0e+00/9e+04	1/1/6e+06/4e+05/2e+06/1e+05	0/1/0e+00/7e+05/0e+00/2e+05	0/0/0e+00/3e+04/0e+00/6e+02	1	2	4	1671.2
1672					SCQFVAVR				2.07	0	2.25	0	0	0	0	0	1	2	4
1672	P07814	EPRS	EPRS Bifunctional glutamate/proline--tRNA ligase	Cytoplasm {ECO	K.SC*QFVAVR.R	1421.76	1377		2.07	0	2.25	0	1/1/4e+05/8e+04/3e+05/5e+04	0/1/0e+00/5e+04/0e+00/8e+03	0/1/0e+00/3e+04/0e+00/3e+05	0/0/0e+00/3e+04/0e+00/4e+03	1	2	4	1672.1
1673					ATLECHPLTMTDPIEEHR				0	0	2.25	0	0	0	0	0	1	3	4
1673	Q99661	KIF2C	KIF2C Kinesin-like protein KIF2C	Cytoplasm, cytoskeleton {ECO	R.ATLEC*HPLTMTDPIEEHR.I	2606.28	245		0	0	2.25	0	0/0/0e+00/5e+03/0e+00/3e+03	0/0/0e+00/2e+04/0e+00/7e+03	1/1/6e+05/2e+04/4e+05/4e+04	0/0/0e+00/4e+02/0e+00/8e+01	1	3	4	1673.1
1673	Q99661	KIF2C	KIF2C Kinesin-like protein KIF2C	Cytoplasm, cytoskeleton {ECO	R.ATLEC*HPLTMTDPIEEHR.I	2606.28	245		0	0	0	0	0/0/0e+00/4e+02/0e+00/2e+02	0/0/0e+00/2e+03/0e+00/2e+02	1/0/3e+05/4e+03/9e+04/6e+03	0/0/0e+00/3e+01/0e+00/0e+00	1	2	4	1673.2
1674					HSDGNLCVK				0	1.39	2.26	0	0	0	0	0	1	2	4
1674	P49458	SRP9	SRP9 Signal recognition particle 9 kDa protein	Cytoplasm.	R.HSDGNLC*VK.V	1484.76	39		0	1.39	2.26	0	0/0/0e+00/8e+03/0e+00/1e+04	0/0/0e+00/3e+04/0e+00/3e+04	1/1/6e+05/3e+04/2e+05/1e+04	0/0/0e+00/6e+02/0e+00/4e+03	1	2	4	1674.1
1675					SCDAAAAVAK				2.79	2.27	2.26	0	0	0	0	0	1	2	3
1675	Q86Y37	CACUL1	CACUL1 CDK2-associated and cullin domain-containing prote		K.SC*DAAAAVAK.A	1418.73	94		2.79	2.27	2.26	0	0/3/0e+00/8e+04/0e+00/2e+04	0/4/0e+00/7e+04/0e+00/2e+04	1/1/7e+05/2e+05/0e+00/5e+04	1/0/1e+06/8e+04/4e+05/3e+04	1	2	3	1675.1
1676					CGSPSDSSTTEEMEVAVSK				0	0	2.26	0	0	0	0	0	1	3	2
1676	P31751	AKT2	AKT2 RAC-beta serine/threonine-protein kinase	Cytoplasm. Nucleus. Cell membrane; Peripheral membrane protein. Early endosome {ECO	K.C*GSPSDSSTTEEMEVAVSK.A	2457.12	124		0	0	2.26	0	0/0/0e+00/9e+03/0e+00/3e+03	0/0/0e+00/3e+02/0e+00/9e+02	1/1/8e+05/2e+04/4e+05/2e+04	0/0/0e+00/2e+03/0e+00/7e+02	1	3	2	1676.1
1677					TPCAETPAEPVDWAFAQR				0	1.86	2.27	0	0	0	0	0	1	3	3
1677	Q12756	KIF1A	KIF1A Kinesin-like protein KIF1A	Cytoplasm, cytoskeleton {ECO	R.TPC*AETPAEPVDWAFAQR.E	2502.22	609		0	1.86	2.27	0	0/1/0e+00/1e+04/0e+00/1e+04	0/3/0e+00/2e+04/0e+00/1e+04	1/0/7e+05/3e+04/4e+05/3e+04	2/1/2e+05/1e+04/1e+05/2e+04	1	3	3	1677.1
1678					TDPPDGQQDSECNR				0	2.41	2.27	0	0	0	0	0	1	2	23
1678	Q9NUQ3	TXLNG	TXLNG Gamma-taxilin	Nucleus membrane {ECO	R.TDPPDGQQDSEC*NR.N	2074.92	127		0	0	2.27	0	0/0/0e+00/2e+03/0e+00/1e+03	0/0/0e+00/0e+00/0e+00/9e-01	1/1/8e+05/2e+04/4e+05/2e+04	0/0/0e+00/2e+02/0e+00/4e+02	1	2	2	1678.1
1678	Q9NUQ3	TXLNG	TXLNG Gamma-taxilin	Nucleus membrane {ECO	R.TDPPDGQQDSEC*NR.N	2074.92	127		0	2.41	0	0	0/0/0e+00/1e+02/0e+00/2e+02	1/1/1e+05/2e+04/9e+04/1e+04	0/0/0e+00/2e+02/0e+00/4e+03	0/0/0e+00/5e+01/0e+00/6e+01	1	2	3	1678.2
1679					VCVPSSASALGTASK				0	2.76	2.27	0	0	0.65	0	0	1	2	45
1679	P22681	CBL	CBL E3 ubiquitin-protein ligase CBL	Cytoplasm. Cell membrane. Note=Colocalizes with FGFR2 in lipid rafts at the cell membrane.	R.VC*VPSSASALGTASK.A	1891.01	508		0	2.3	2.27	0	1/0/2e+05/4e+04/7e+04/3e+03	1/1/5e+05/6e+04/3e+05/3e+04	0/2/0e+00/2e+04/0e+00/1e+04	0/0/0e+00/1e+04/0e+00/3e+03	1	2	4	1679.1
1679	P22681	CBL	CBL E3 ubiquitin-protein ligase CBL	Cytoplasm. Cell membrane. Note=Colocalizes with FGFR2 in lipid rafts at the cell membrane.	R.VC*VPSSASALGTASK.A	1891.01	508		0	3.22	0	0	0/2/0e+00/1e+04/0e+00/6e+03	1/1/3e+05/1e+04/1e+05/2e+03	0/0/0e+00/3e+03/0e+00/2e+02	0/0/0e+00/0e+00/0e+00/3e+01	1	2	5	1679.2
1680					AIYQCFVWSGTAEAR				0	0	2.27	0	0	0	0	0	1	3	4
1680	Q9UPT9	USP22	USP22 Ubiquitin carboxyl-terminal hydrolase 22	Nucleus {ECO	R.AIYQC*FVWSGTAEAR.K	2215.11	44		0	0	2.27	0	0/1/0e+00/3e+04/0e+00/3e+04	0/2/0e+00/2e+04/0e+00/4e+04	1/0/2e+05/3e+04/6e+04/4e+04	0/0/0e+00/1e+05/0e+00/4e+04	1	3	4	1680.1
1680	Q9UPT9	USP22	USP22 Ubiquitin carboxyl-terminal hydrolase 22	Nucleus {ECO	R.AIYQC*FVWSGTAEAR.K	2215.11	44		0	0	0	0	0/0/0e+00/2e+04/0e+00/1e+04	0/0/0e+00/7e+03/0e+00/1e+04	1/1/1e+05/2e+04/0e+00/1e+04	0/0/3e+05/3e+04/2e+05/3e+04	1	2	4	1680.2
1681					ALLDSSENCDR				0	0	2.27	0	0	0	0	0	1	2	2
1681	Q5VT52	RPRD2	RPRD2 Regulation of nuclear pre-mRNA domain-containing p		R.ALLDSSENC*DR.L	1734.84	903		0	0	2.27	0	0/0/0e+00/5e+03/0e+00/2e+03	0/0/0e+00/3e+02/0e+00/0e+00	1/1/5e+05/2e+04/3e+05/1e+04	0/0/0e+00/8e+03/0e+00/7e+03	1	2	2	1681.1
1682					LPDLCEEEEK				0	0	2.27	0	0	0	0	0	1	3	3
1682	Q9NQZ6	ZC4H2	ZC4H2 Zinc finger C4H2 domain-containing protein	Cytoplasm {ECO	R.LPDLC*EEEEKLSLDYFEK.Q	2713.34	124		0	0	2.27	0	1/0/3e+05/4e+04/3e+05/3e+04	0/1/0e+00/6e+03/0e+00/2e+03	1/1/7e+05/8e+04/3e+05/3e+04	0/0/0e+00/2e+04/0e+00/9e+04	1	3	3	1682.1
1682	Q9NQZ6	ZC4H2	ZC4H2 Zinc finger C4H2 domain-containing protein	Cytoplasm {ECO	R.LPDLC*EEEEKLSLDYFEK.Q	2713.34	124		0	0	0	0	0/0/0e+00/5e+03/1e+05/3e+03	0/0/0e+00/5e+02/0e+00/1e+02	0/0/0e+00/1e+04/0e+00/1e+03	0/0/0e+00/7e+02/0e+00/1e+04	1	2	3	1682.2
1683					TEVMALVPPADCR				0	0	2.27	0	0	0	0	0	1	2	3
1683	Q14353	GAMT	GAMT Guanidinoacetate N-methyltransferase		R.TEVMALVPPADC*R.Y	1914.99	220		0	0	2.27	0	1/0/3e+05/1e+04/7e+04/2e+03	0/0/0e+00/2e+02/0e+00/2e+03	0/1/0e+00/2e+04/0e+00/1e+04	0/1/0e+00/2e+03/0e+00/4e+03	1	2	3	1683.1
1684					CSLAPLK				0	0	2.28	0	0	0	0	0	1	2	5
1684	Q86W50	METTL16	METTL16 Methyltransferase-like protein 16		K.C*SLAPLKEELR.I	1770.98	253		0	0	2.28	0	0/0/0e+00/1e+04/0e+00/5e+03	0/0/0e+00/9e+03/0e+00/2e+03	1/1/1e+06/5e+04/7e+05/3e+04	0/0/0e+00/1e+03/0e+00/3e+02	1	2	5	1684.1
1684	Q86W50	METTL16	METTL16 Methyltransferase-like protein 16		K.C*SLAPLKEELR.I	1770.98	253		0	0	0	0	0/0/0e+00/7e+03/0e+00/0e+00	0/0/0e+00/3e+04/0e+00/3e+03	0/0/0e+00/7e+04/0e+00/2e+03	1/0/7e+05/1e+05/3e+05/3e+04	1	2	4	1684.2
1685					ISAEEALQHPYFSDFCPP				2.75	2.07	2.29	0	0	0	0	0	1	3	34
1685	Q00535	CDK5	CDK5 Cyclin-dependent kinase 5	Cytoplasm. Cell membrane; Peripheral membrane protein. Perikaryon. Cell projection, lamellipodium {ECO Nucleus.	R.ISAEEALQHPYFSDFC*PP.-	2564.22	290		2.75	0	2.29	0	1/1/3e+06/4e+04/8e+05/2e+04	0/0/0e+00/6e+02/0e+00/4e+03	1/1/1e+06/5e+04/7e+05/3e+04	0/1/0e+00/1e+04/0e+00/4e+04	1	3	3	1685.1
1685	Q00535	CDK5	CDK5 Cyclin-dependent kinase 5	Cytoplasm. Cell membrane; Peripheral membrane protein. Perikaryon. Cell projection, lamellipodium {ECO Nucleus.	R.ISAEEALQHPYFSDFC*PP.-	2564.22	290		0	2.07	0	0	0/2/0e+00/1e+04/0e+00/4e+03	1/1/1e+06/5e+04/6e+05/3e+04	0/0/0e+00/4e+04/0e+00/4e+03	0/2/0e+00/4e+04/0e+00/4e+04	1	3	4	1685.2
1686					EGCTEVSLLR				3.42	2.13	2.29	0	0	0	0.1	0	1	23	34
1686	H3BQZ7	Uncharacterized	Uncharacterized protein		K.EGC*TEVSLLR.V	1618.85	308		3.42	2.13	2.38	0	1/0/6e+05/2e+04/3e+05/6e+03	0/1/0e+00/2e+04/0e+00/2e+04	0/1/0e+00/2e+04/0e+00/1e+04	0/0/0e+00/3e+02/0e+00/1e+02	1	3	3	1686.1
1686	H3BQZ7	Uncharacterized	Uncharacterized protein		K.VTQNLPMKEGC*TEVSLLR.V	2531.34	308		0	0	2.21	0	0/0/0e+00/7e+02/0e+00/6e+02	0/0/0e+00/4e+02/0e+00/1e+03	1/0/1e+05/6e+03/0e+00/3e+03	0/0/0e+00/2e+03/0e+00/2e+02	1	2	4	1686.2
1686	Q1KMD3	HNRNPUL2	HNRNPUL2 Heterogeneous nuclear ribonucleoprotein U-like pro	Nucleus {ECO	K.EGC*TEVSLLR.V	1618.85	308		3.42	2.13	2.38	0	1/0/6e+05/2e+04/3e+05/6e+03	0/1/0e+00/2e+04/0e+00/2e+04	0/1/0e+00/2e+04/0e+00/1e+04	0/0/0e+00/3e+02/0e+00/1e+02	1	3	3	1686.3
1686	Q1KMD3	HNRNPUL2	HNRNPUL2 Heterogeneous nuclear ribonucleoprotein U-like pro	Nucleus {ECO	K.VTQNLPMKEGC*TEVSLLR.V	2531.34	308		0	0	2.21	0	0/0/0e+00/7e+02/0e+00/6e+02	0/0/0e+00/4e+02/0e+00/1e+03	1/0/1e+05/6e+03/0e+00/3e+03	0/0/0e+00/2e+03/0e+00/2e+02	1	2	4	1686.4
1687					LGGEVSCLVAGTK				2.06	2.38	2.29	0	0	0	0	0	1	2	34
1687	P13804	ETFA	ETFA Electron transfer flavoprotein subunit alpha, mito	Mitochondrion matrix.	R.LGGEVSC*LVAGTK.C	1745.95	53		2.06	2.38	0	0	1/1/3e+05/1e+05/2e+05/7e+04	0/2/0e+00/4e+04/0e+00/3e+04	0/1/0e+00/9e+05/0e+00/7e+05	0/2/0e+00/1e+05/0e+00/8e+04	1	2	4	1687.1
1687	P13804	ETFA	ETFA Electron transfer flavoprotein subunit alpha, mito	Mitochondrion matrix.	R.LGGEVSC*LVAGTK.C	1745.95	53		0	0	2.29	0	0/0/0e+00/1e+04/0e+00/3e+03	0/0/0e+00/9e+02/0e+00/1e+02	1/1/1e+06/2e+04/4e+05/8e+03	0/0/5e+05/1e+04/3e+05/7e+03	1	2	3	1687.2
1688					AFTEANDGSLCLAMEYGGEK				0	2.53	2.29	0	0	0.31	0	0	1	23	23
1688	Q96KB5	PBK	PBK Lymphokine-activated killer T-cell-originated prot		R.AFTEANDGSLC*LAMEYGGEK.S	2619.22	112		0	2.75	0	0	0/0/0e+00/7e+02/0e+00/2e+03	1/1/1e+05/5e+03/0e+00/1e+03	0/0/0e+00/2e+03/0e+00/2e+03	0/1/0e+00/8e+02/0e+00/1e+02	1	2	3	1688.1
1688	Q96KB5	PBK	PBK Lymphokine-activated killer T-cell-originated prot		R.AFTEANDGSLC*LAMEYGGEK.S	2619.22	112		0	0	2.29	0	0/0/0e+00/1e+04/0e+00/2e+04	0/0/0e+00/6e+02/0e+00/1e+02	1/1/2e+05/6e+04/0e+00/7e+04	0/0/0e+00/2e+03/0e+00/6e+04	1	3	2	1688.2
1688	Q96KB5	PBK	PBK Lymphokine-activated killer T-cell-originated prot		R.AFTEANDGSLC*LAMEYGGEK.S	2619.22	112		0	2.31	0	0	0/0/0e+00/2e+03/0e+00/3e+02	1/1/5e+05/3e+04/2e+05/1e+04	0/1/0e+00/2e+04/0e+00/2e+04	0/1/0e+00/1e+04/0e+00/4e+03	1	3	3	1688.3
1688	Q96KB5	PBK	PBK Lymphokine-activated killer T-cell-originated prot		R.AFTEANDGSLC*LAMEYGGEK.S	2619.22	112		0	0	0	0	0/1/0e+00/1e+04/0e+00/1e+04	0/0/0e+00/2e+02/0e+00/0e+00	0/0/5e+05/1e+04/3e+05/2e+04	0/0/0e+00/2e+03/0e+00/2e+04	1	2	2	1688.4
1689					WQFDIECDK				2.86	0	2.29	0	0	0	0	0	1	2	3
1689	Q13257	MAD2L1	MAD2L1 Mitotic spindle assembly checkpoint protein MAD2A	Nucleus. Chromosome, centromere, kinetochore. Cytoplasm. Cytoplasm, cytoskeleton, spindle pole. Note=Recruited by MAD1L1 to unattached kinetochores (Probable). Recruited to the nuclear pore complex by TPR during interphase. Recruited to kinetochores in late prometaphase after BUB1, CENPF, BUB1B and CENPE. Kinetochore association requires the presence of NEK2. Kinetochore association is repressed by UBD. {ECO	R.WQFDIEC*DK.T	1695.81	106		2.86	0	2.29	0	1/1/2e+05/2e+04/8e+04/2e+04	0/0/0e+00/3e+04/0e+00/2e+04	1/1/4e+05/5e+04/3e+05/3e+04	0/0/0e+00/1e+04/0e+00/3e+04	1	2	3	1689.1
1690					IVSCGNAIIAELLR				0	0	2.29	0	0	0	0	0	1	2	4
1690	Q12768	KIAA0196	KIAA0196 WASH complex subunit strumpellin	Cytoplasm, cytosol {ECO	R.IVSC*GNAIIAELLR.L	1985.13	21		0	0	2.29	0	0/2/0e+00/3e+03/0e+00/1e+03	0/1/0e+00/2e+04/0e+00/4e+03	1/1/2e+05/9e+03/8e+04/3e+03	1/1/3e+05/3e+03/0e+00/0e+00	1	2	4	1690.1
1690	Q12768	KIAA0196	KIAA0196 WASH complex subunit strumpellin	Cytoplasm, cytosol {ECO	R.IVSC*GNAIIAELLR.L	1985.13	21		0	0	0	0	0/0/0e+00/5e+02/0e+00/3e+02	0/0/0e+00/2e+03/0e+00/3e+02	1/0/1e+05/1e+04/5e+04/4e+03	0/0/0e+00/1e+04/0e+00/3e+03	1	3	4	1690.2
1691					SYIEGYVPSQADVAVFEAVSSPPPADLCHALR				0	0	2.29	0	0	0	0	0	1	3	4
1691	P24534	EEF1B2	EEF1B2 Elongation factor 1-beta		K.SYIEGYVPSQADVAVFEAVSSPPPADLC*HALR.W	3902.96	50		0	0	2.29	0	0/0/0e+00/8e+02/0e+00/1e+02	0/0/0e+00/1e+02/0e+00/7e+01	1/1/2e+05/3e+03/2e+05/1e+03	1/0/5e+05/5e+03/0e+00/1e+03	1	3	4	1691.1
1692					SYGSLVQSACSPVR				0	2.01	2.3	0	0	0	0	0	1	23	4
1692	Q96S90	LYSMD1	LYSMD1 LysM and putative peptidoglycan-binding domain-con		R.SYGSLVQSAC*SPVR.E	1967.01	32		0	0	2.3	0	0/0/0e+00/9e+03/0e+00/3e+03	1/1/5e+05/1e+04/3e+05/2e+04	1/1/3e+05/1e+04/1e+05/7e+04	0/0/0e+00/1e+03/0e+00/2e+04	1	2	4	1692.1
1692	Q96S90	LYSMD1	LYSMD1 LysM and putative peptidoglycan-binding domain-con		R.SYGSLVQSAC*SPVR.E	1967.01	32		0	2.01	0	0	0/0/0e+00/3e+03/0e+00/4e+03	0/1/0e+00/1e+04/0e+00/1e+04	1/1/3e+05/1e+04/8e+04/4e+04	0/0/0e+00/2e+03/0e+00/1e+03	1	3	4	1692.2
1693					ICDDELILIK				3.16	2.34	2.3	0	0.19	0.06	0.13	0	1	23	3
1693	P17987	TCP1	TCP1 T-complex protein 1 subunit alpha	Cytoplasm. Cytoplasm, cytoskeleton, microtubule organizing center, centrosome.	R.IC*DDELILIK.N	1686.94	357		3.02	2.38	2.21	0	1/1/2e+06/1e+05/1e+06/5e+04	1/1/3e+06/1e+05/1e+06/4e+04	0/1/0e+00/3e+05/0e+00/1e+05	0/0/0e+00/2e+02/0e+00/9e+01	1	2	3	1693.1
1693	P17987	TCP1	TCP1 T-complex protein 1 subunit alpha	Cytoplasm. Cytoplasm, cytoskeleton, microtubule organizing center, centrosome.	R.IC*DDELILIK.N	1686.94	357		3.29	2.29	2.39	0	0/0/0e+00/5e+04/0e+00/2e+04	1/1/4e+05/8e+04/2e+05/4e+04	0/1/0e+00/2e+05/0e+00/7e+04	0/0/0e+00/6e+02/0e+00/2e+03	1	3	3	1693.2
1694					ICEMGEVMR				0	3.65	2.3	0	0	0	0	0	1	2	3
1694	Q9BRV8	SIKE1	SIKE1 Suppressor of IKBKE 1	Cytoplasm {ECO	R.IC*EMGEVMR.K	1579.77	146		0	3.65	2.3	0	0/1/0e+00/2e+04/0e+00/2e+04	0/2/0e+00/2e+04/0e+00/9e+03	1/1/1e+06/2e+04/6e+05/3e+04	1/0/1e+05/1e+04/6e+04/2e+04	1	2	3	1694.1
1695					GMENLLEVQVPEDVEQQLQQLDCR				0	0	2.3	0	0	0	0	0	1	3	2
1695	P0CB43	FAM203B	FAM203B Protein FAM203B		R.GMENLLEVQVPEDVEQQLQQLDC*R.E	3326.65	368		0	0	2.3	0	0/2/0e+00/2e+04/0e+00/2e+04	0/1/0e+00/5e+03/0e+00/3e+03	1/0/4e+05/3e+04/9e+04/3e+04	0/0/0e+00/5e+02/0e+00/5e+02	1	3	2	1695.1
1695	P0CB43	FAM203B	FAM203B Protein FAM203B		R.GMENLLEVQVPEDVEQQLQQLDC*R.E	3326.65	368		0	0	0	0	0/1/0e+00/3e+03/0e+00/4e+03	1/0/1e+05/9e+03/1e+05/9e+03	0/0/0e+00/0e+00/0e+00/2e+04	0/0/0e+00/1e+03/0e+00/5e+03	1	3	4	1695.2
1696					GQFHEYQESTIGAAFLTQTVCLDDTTVK				0	0	2.3	0	0	0	0	0	1	3	4
1696	P51148	RAB5C	RAB5C Ras-related protein Rab-5C	Cell membrane {ECO	K.GQFHEYQESTIGAAFLTQTVC*LDDTTVK.F	3616.78	64		0	0	2.3	0	0/0/0e+00/1e+04/0e+00/1e+03	1/0/2e+05/3e+03/6e+04/2e+03	0/1/0e+00/3e+04/0e+00/1e+04	0/0/0e+00/9e+03/0e+00/6e+03	1	3	4	1696.1
1697					LAEPYLCDSQVSTFTMECMK				0	0	2.3	0	0	0	0	0	1	3	3
1697	Q8NEM2	SHCBP1	SHCBP1 SHC SH2 domain-binding protein 1	Midbody {ECO	R.LAEPYLCDSQVSTFTMEC*MK.E	2866.32	161		0	0	2.3	0	0/1/0e+00/2e+04/0e+00/7e+03	0/1/0e+00/2e+05/0e+00/3e+04	1/0/5e+05/4e+04/2e+05/4e+04	0/0/0e+00/6e+02/0e+00/2e+03	1	3	3	1697.1
1698					EPPGELCPDVLYR				0	1.56	2.31	0	0	0	0.33	0	1	3	34
1698	Q9BUK6	MSTO1	MSTO1 Protein misato homolog 1	Mitochondrion outer membrane {ECO	R.ATDSKEPPGELC*PDVLYR.T	2503.26	46		0	1.56	2.55	0	0/0/0e+00/3e+04/0e+00/1e+04	1/1/8e+05/1e+05/6e+05/4e+04	0/2/0e+00/2e+04/0e+00/1e+04	0/1/0e+00/3e+03/0e+00/3e+03	1	3	4	1698.1
1698	Q9BUK6	MSTO1	MSTO1 Protein misato homolog 1	Mitochondrion outer membrane {ECO	R.ATDSKEPPGELC*PDVLYR.T	2503.26	46		0	0	2.08	0	0/0/0e+00/3e+04/0e+00/7e+03	0/0/0e+00/1e+04/0e+00/2e+04	1/1/1e+06/2e+05/8e+05/5e+04	0/0/0e+00/8e+04/0e+00/2e+04	1	3	3	1698.2
1699					NGETELCMEGR				0	2.35	2.31	0	0	0	0	0	1	2	23
1699	O95433	AHSA1	AHSA1 Activator of 90 kDa heat shock protein ATPase homo	Cytoplasm, cytosol {ECO	K.NGETELC*MEGR.G	1750.81	301		0	0	2.31	0	1/0/1e+05/3e+04/2e+05/2e+04	0/1/0e+00/1e+03/0e+00/1e+03	1/1/6e+05/6e+04/5e+05/5e+04	0/0/0e+00/5e+04/4e+04/3e+04	1	2	2	1699.1
1699	O95433	AHSA1	AHSA1 Activator of 90 kDa heat shock protein ATPase homo	Cytoplasm, cytosol {ECO	K.NGETELC*MEGR.G	1750.81	301		0	2.35	0	0	0/0/0e+00/1e+03/0e+00/2e+03	1/1/1e+06/7e+04/6e+05/5e+04	0/0/0e+00/3e+03/0e+00/4e+04	0/0/0e+00/1e+03/0e+00/1e+03	1	2	3	1699.2
1700					TTIACSLGELPNLK				0	2.63	2.31	0	0	0	0	0	1	3	35
1700	Q7Z4H7	HAUS6	HAUS6 HAUS augmin-like complex subunit 6	Cytoplasm, cytoskeleton {ECO	R.TTIAC*SLGELPNLKEEDILNK.S	2814.5	926		0	0	2.31	0	0/0/0e+00/1e+03/0e+00/2e+02	0/0/0e+00/1e+03/0e+00/1e+03	1/1/8e+05/3e+04/2e+05/1e+04	0/0/0e+00/2e+03/0e+00/5e+03	1	3	3	1700.1
1700	Q7Z4H7	HAUS6	HAUS6 HAUS augmin-like complex subunit 6	Cytoplasm, cytoskeleton {ECO	R.TTIAC*SLGELPNLKEEDILNK.S	2814.5	926		0	2.63	0	0	0/0/0e+00/3e+02/0e+00/4e+02	1/1/1e+06/7e+03/4e+05/3e+03	0/0/0e+00/5e+02/0e+00/5e+02	0/0/0e+00/7e+00/0e+00/0e+00	1	3	5	1700.2
1701					ICDQWDALGSLTHSR				0	0	2.31	0	0	0	0	0	1	3	4
1701	O43707	ACTN4	ACTN4 Alpha-actinin-4	Nucleus {ECO	K.IC*DQWDALGSLTHSR.R	2215.1	499		0	0	2.31	0	0/2/0e+00/3e+04/0e+00/3e+04	0/3/0e+00/1e+04/0e+00/3e+04	0/0/0e+00/4e+04/0e+00/4e+04	1/0/4e+05/5e+04/4e+05/4e+04	1	3	4	1701.1
1702					VLGDVPGACTPVVPTR				0	0	2.32	0	0	0	0.25	0	1	23	5
1702	Q9UHR6	ZNHIT2	ZNHIT2 Zinc finger HIT domain-containing protein 2		R.VLGDVPGAC*TPVVPTR.I	2094.15	188		0	0	2.14	0	0/0/0e+00/3e+03/0e+00/1e+02	0/0/0e+00/4e+02/0e+00/6e+02	1/1/2e+05/4e+03/1e+05/8e+03	0/0/0e+00/3e+01/0e+00/2e+01	1	2	5	1702.1
1702	Q9UHR6	ZNHIT2	ZNHIT2 Zinc finger HIT domain-containing protein 2		R.VLGDVPGAC*TPVVPTR.I	2094.15	188		0	0	2.49	0	0/0/0e+00/0e+00/0e+00/9e+01	0/0/0e+00/8e+02/0e+00/4e+02	1/1/5e+05/8e+03/3e+05/6e+03	0/0/0e+00/1e+02/0e+00/0e+00	1	3	5	1702.2
1703					TIYAGNALCTVK				0	1.94	2.34	0	0	0	0	0	1	2	4
1703	P13804	ETFA	ETFA Electron transfer flavoprotein subunit alpha, mito	Mitochondrion matrix.	R.TIYAGNALC*TVK.C	1765.95	155		0	1.94	2.34	0	1/0/4e+05/2e+04/3e+05/4e+03	1/1/5e+05/2e+04/3e+05/1e+04	0/2/0e+00/2e+04/0e+00/2e+04	0/0/1e+05/3e+03/4e+04/2e+04	1	2	4	1703.1
1704					LVIYGGMSGCR				3.09	2.32	2.34	0	0.01	0	0.16	0	1	2	45
1704	P51610	HCFC1	HCFC1 Host cell factor 1	Cytoplasm. Nucleus. Note=HCFC1R1 modulates its subcellular localization and overexpression of HCFC1R1 leads to accumulation of HCFC1 in the cytoplasm. Nuclear in general, but uniquely cytoplasmic in trigeminal ganglia, becoming nuclear upon HSV reactivation from the latent state. Non-processed HCFC1 associates with chromatin. Colocalizes with CREB3 and CANX in the ER.	K.LVIYGGMSGC*R.L	1667.86	227		3.08	2.32	2.22	0	1/1/8e+05/1e+04/3e+05/5e+03	1/1/8e+05/3e+04/3e+05/2e+04	0/2/0e+00/1e+04/0e+00/5e+03	0/1/0e+00/1e+03/0e+00/3e+02	1	2	5	1704.1
1704	P51610	HCFC1	HCFC1 Host cell factor 1	Cytoplasm. Nucleus. Note=HCFC1R1 modulates its subcellular localization and overexpression of HCFC1R1 leads to accumulation of HCFC1 in the cytoplasm. Nuclear in general, but uniquely cytoplasmic in trigeminal ganglia, becoming nuclear upon HSV reactivation from the latent state. Non-processed HCFC1 associates with chromatin. Colocalizes with CREB3 and CANX in the ER.	K.LVIYGGMSGC*R.L	1667.86	227		3.1	0	2.45	0	0/1/0e+00/4e+04/0e+00/3e+04	0/1/0e+00/1e+04/0e+00/1e+04	1/1/4e+06/1e+05/2e+06/5e+04	0/0/0e+00/1e+03/0e+00/9e+03	1	2	4	1704.2
1705					PEVTCTLEDK				0	2.39	2.34	0	0	0.41	0	0	1	2	45
1705	Q96EI5	TCEAL4	TCEAL4 Transcription elongation factor A protein-like 4	Nucleus {ECO	R.KPEVTC*TLEDK.K	1774.93	34		0	2.68	2.34	0	0/0/0e+00/1e+03/0e+00/2e+03	1/1/9e+05/7e+04/3e+05/3e+04	1/1/8e+05/5e+04/4e+05/2e+04	0/1/0e+00/2e+03/0e+00/2e+04	1	2	4	1705.1
1705	Q96EI5	TCEAL4	TCEAL4 Transcription elongation factor A protein-like 4	Nucleus {ECO	R.KPEVTC*TLEDK.K	1774.93	34		0	2.1	0	0	0/0/0e+00/4e+03/0e+00/7e+02	1/1/3e+05/1e+04/2e+05/4e+03	0/0/0e+00/1e+03/0e+00/2e+03	0/0/0e+00/0e+00/0e+00/5e+00	1	2	5	1705.2
1706					CDPVPAANGAIR				2.39	3.49	2.34	0	0	0	0	0	1	2	4
1706	Q9UPN9	TRIM33	TRIM33 E3 ubiquitin-protein ligase TRIM33	Nucleus {ECO	R.C*DPVPAANGAIR.F	1695.89	447		2.39	3.49	2.34	0	1/1/4e+05/4e+04/2e+05/1e+04	0/1/0e+00/3e+04/0e+00/1e+04	0/1/0e+00/1e+04/0e+00/2e+04	0/0/0e+00/0e+00/0e+00/1e+03	1	2	4	1706.1
1707					AAVPLGGFLCNVADK				2.76	0	2.34	0	0	0	0	0	1	2	4
1707	Q7L8L6	FASTKD5	FASTKD5 FAST kinase domain-containing protein 5	Mitochondrion matrix, mitochondrion nucleoid {ECO	K.AAVPLGGFLC*NVADK.S	1988.07	670		2.76	0	2.34	0	0/2/0e+00/1e+05/0e+00/3e+04	0/0/0e+00/1e+04/0e+00/4e+03	1/1/3e+05/1e+05/1e+05/6e+04	0/0/0e+00/5e+04/0e+00/2e+04	1	2	4	1707.1
1708					DLLHSEGSENEGPVSSSSSDCR				0	0	2.34	0	0	0	0	0	1	4	2
1708	Q9NY27	PPP4R2	PPP4R2 Serine/threonine-protein phosphatase 4 regulatory	Cytoplasm, cytoskeleton, microtubule organizing center, centrosome. Nucleus. Note=Ionizing radiation induces relocalization to nuclear foci and colocalization with RPA2.	K.DLLHSEGSENEGPVSSSSSDC*RETEELVGSNSSK.T	4066.86	377		0	0	2.34	0	0/0/0e+00/3e+02/0e+00/0e+00	0/0/0e+00/0e+00/0e+00/2e+00	1/1/4e+05/5e+03/2e+05/2e+03	0/0/0e+00/0e+00/0e+00/0e+00	1	4	2	1708.1
1709					LYDVCPHVSDSGLFFDDSYGFYPGQVLIGPAK				0	0	2.34	0	0	0	0	0	1	3	4
1709	Q9C0C9	UBE2O	UBE2O Ubiquitin-conjugating enzyme E2 O	Cytoplasm {ECO	K.LYDVC*PHVSDSGLFFDDSYGFYPGQVLIGPAK.I	4020.97	244		0	0	2.34	0	1/1/4e+05/5e+03/0e+00/5e+03	0/0/0e+00/0e+00/0e+00/2e+02	0/1/0e+00/2e+04/0e+00/9e+03	0/0/0e+00/7e+03/0e+00/3e+03	1	3	4	1709.1
1710					TTTPNMNPAINYQPQSSSSVPCQR				0	0	2.34	0	0	0	0	0	1	3	4
1710	Q8WXI9	GATAD2B	GATAD2B Transcriptional repressor p66-beta	Nucleus speckle {ECO	R.TTTPNMNPAINYQPQSSSSVPC*QR.T	3134.51	308		0	0	2.34	0	1/0/3e+05/7e+03/0e+00/3e+03	0/0/0e+00/1e+04/0e+00/3e+03	1/1/3e+05/2e+04/1e+05/1e+04	0/0/0e+00/1e+01/0e+00/7e+01	1	3	4	1710.1
1711					SSGGFVWACK				0	2.17	2.35	0	0	0	0	0	1	2	4
1711	P48735	IDH2	IDH2 Isocitrate dehydrogenase	Mitochondrion.	K.SSGGFVWAC*K.N	1553.78	308		0	2.17	2.35	0	0/0/0e+00/3e+04/0e+00/2e+05	0/1/0e+00/2e+05/0e+00/4e+05	1/1/4e+06/2e+05/2e+06/9e+04	0/0/0e+00/8e+03/0e+00/2e+04	1	2	4	1711.1
1712					DGVCVR				0	2.41	2.35	0	0	0	0	0	1	2	4
1712	P55786	NPEPPS	NPEPPS Puromycin-sensitive aminopeptidase	Cytoplasm, cytosol {ECO	R.SKDGVC*VR.V	1375.74	265		0	2.41	2.35	0	0/0/0e+00/1e+04/0e+00/2e+03	0/2/0e+00/6e+04/0e+00/2e+04	1/1/4e+05/1e+05/2e+05/5e+04	0/1/0e+00/1e+02/0e+00/2e+01	1	2	4	1712.1
1713					EYCISSDDLFSLPYCPGK				0	0	2.35	0	0	0	0	0	1	3	4
1713	Q16881	TXNRD1	TXNRD1 Thioredoxin reductase 1, cytoplasmic	Cytoplasm {ECO Cytoplasm. Nucleus. Cytoplasm.	R.YLGIPGDKEYCISSDDLFSLPYC*PGK.T	3451.67	339		0	0	2.35	0	0/1/0e+00/4e+05/0e+00/2e+05	0/0/0e+00/2e+03/0e+00/5e+03	1/1/4e+05/1e+05/2e+05/6e+04	1/0/3e+05/2e+05/8e+04/4e+04	1	3	4	1713.1
1714					MVSGCQTR				3.01	2.57	2.36	0	0	0	0	0	1	2	4
1714	Q8N1G4	LRRC47	LRRC47 Leucine-rich repeat-containing protein 47		K.MVSGC*QTR.S	1393.7	249		3.01	2.57	2.36	0	0/1/0e+00/2e+04/0e+00/8e+03	0/1/0e+00/2e+04/0e+00/3e+04	1/1/3e+05/1e+04/1e+05/5e+03	0/0/0e+00/1e+03/0e+00/6e+01	1	2	4	1714.1
1715					TDCSPIQFESAWALTNIASGTSEQTK				0	2.98	2.36	0	0	0.94	0	0	1	3	35
1715	P52292	KPNA2	KPNA2 Importin subunit alpha-2	Cytoplasm {ECO	R.TDC*SPIQFESAWALTNIASGTSEQTK.A	3298.6	133		0	2.32	2.36	0	0/1/0e+00/8e+04/0e+00/3e+04	1/1/1e+06/4e+04/3e+05/2e+04	1/1/2e+06/2e+05/1e+06/1e+05	0/0/0e+00/1e+03/0e+00/1e+03	1	3	3	1715.1
1715	P52292	KPNA2	KPNA2 Importin subunit alpha-2	Cytoplasm {ECO	R.TDC*SPIQFESAWALTNIASGTSEQTK.A	3298.6	133		0	3.65	0	0	0/0/0e+00/5e+03/0e+00/5e+03	1/1/8e+05/2e+04/3e+05/1e+04	0/1/0e+00/6e+03/0e+00/1e+04	0/0/0e+00/3e+03/0e+00/4e+02	1	3	5	1715.2
1716					ILSDDCATLGTLGVIPESVILLK				2.24	2.27	2.37	0	0.85	0.16	0	0	1	23	345
1716	Q86UV5	USP48	USP48 Ubiquitin carboxyl-terminal hydrolase 48	Cytoplasm {ECO	K.ILSDDC*ATLGTLGVIPESVILLK.A	2883.62	986		1.64	0	2.37	0	0/1/0e+00/2e+04/0e+00/1e+04	0/0/0e+00/0e+00/0e+00/4e+02	1/1/7e+05/3e+04/3e+05/1e+04	0/0/0e+00/2e+03/0e+00/6e+02	1	3	3	1716.1
1716	Q86UV5	USP48	USP48 Ubiquitin carboxyl-terminal hydrolase 48	Cytoplasm {ECO	K.ILSDDC*ATLGTLGVIPESVILLK.A	2883.62	986		2.84	0	0	0	1/0/3e+05/6e+03/1e+05/2e+03	0/0/0e+00/0e+00/0e+00/0e+00	0/0/0e+00/2e+03/0e+00/0e+00	0/0/0e+00/0e+00/0e+00/0e+00	1	2	3	1716.2
1716	Q86UV5	USP48	USP48 Ubiquitin carboxyl-terminal hydrolase 48	Cytoplasm {ECO	K.ILSDDC*ATLGTLGVIPESVILLK.A	2883.62	986		0	2.38	0	0	0/1/0e+00/3e+03/0e+00/9e+03	1/1/3e+05/2e+04/2e+05/9e+03	0/0/0e+00/9e+02/0e+00/1e+03	0/0/0e+00/5e+03/0e+00/1e+04	1	3	4	1716.3
1716	Q86UV5	USP48	USP48 Ubiquitin carboxyl-terminal hydrolase 48	Cytoplasm {ECO	K.ILSDDC*ATLGTLGVIPESVILLK.A	2883.62	986		0	2.16	0	0	0/0/0e+00/0e+00/0e+00/8e+01	1/1/4e+05/3e+03/2e+05/1e+03	0/0/0e+00/3e+02/0e+00/2e+03	0/0/0e+00/9e+01/0e+00/7e+01	1	3	5	1716.4
1717					STACQMLVCYAK				3.92	2.47	2.37	0	0	0.6	0.2	0	1	23	4
1717	O00410	IPO5	IPO5 Importin-5	Cytoplasm. Nucleus. Nucleus, nucleolus. Note=Nucleus; nuclear rim. Found particularly in the nuclear rim and nucleolus.	K.STAC*QMLVCYAK.E	1887.92	682		0	0	2.37	0	1/0/1e+05/3e+04/0e+00/9e+03	0/0/0e+00/2e+04/0e+00/7e+03	0/1/0e+00/6e+04/0e+00/2e+04	0/0/0e+00/2e+04/0e+00/4e+03	1	2	4	1717.1
1717	O00410	IPO5	IPO5 Importin-5	Cytoplasm. Nucleus. Nucleus, nucleolus. Note=Nucleus; nuclear rim. Found particularly in the nuclear rim and nucleolus.	K.STACQMLVC*YAK.E	1887.92	687		3.92	2.05	2.37	0	0/0/0e+00/3e+04/0e+00/6e+04	1/1/1e+06/5e+04/6e+05/4e+04	1/1/2e+06/3e+04/9e+05/2e+04	0/0/2e+05/1e+04/0e+00/0e+00	1	2	4	1717.2
1717	O00410	IPO5	IPO5 Importin-5	Cytoplasm. Nucleus. Nucleus, nucleolus. Note=Nucleus; nuclear rim. Found particularly in the nuclear rim and nucleolus.	K.STACQMLVC*YAK.E	1887.92	687		0	2.9	2.72	0	0/0/0e+00/3e+04/0e+00/1e+05	1/0/1e+06/7e+04/3e+05/6e+04	0/1/0e+00/2e+04/0e+00/7e+04	0/0/0e+00/2e+04/0e+00/1e+05	1	3	4	1717.3
1718					AECR				0	4.51	2.37	0	0	0	0	0	1	2	4
1718	P13984	GTF2F2	GTF2F2 General transcription factor IIF subunit 2	Nucleus {ECO	R.AEC*RPAASENYMR.L	2010.96	116		0	4.51	2.37	0	0/0/0e+00/4e+03/0e+00/1e+03	1/1/1e+06/9e+03/4e+05/1e+04	1/1/5e+05/9e+03/3e+05/4e+03	0/0/0e+00/1e+03/0e+00/8e+02	1	2	4	1718.1
1719					AESPEEVACR				1.64	0	2.37	0	0	0	0	0	1	2	2
1719	Q7Z6Z7	HUWE1	HUWE1 E3 ubiquitin-protein ligase HUWE1	Cytoplasm {ECO	R.AESPEEVAC*R.K	1602.78	1401		1.64	0	2.37	0	0/1/0e+00/3e+03/0e+00/1e+03	0/0/0e+00/4e+02/0e+00/4e+02	1/1/8e+05/7e+04/5e+05/1e+04	0/0/0e+00/3e+04/0e+00/6e+03	1	2	2	1719.1
1720					TAGQTGMCGGVR				1.84	0	2.37	0	0	0	0	0	1	2	4
1720	Q5VTL8	PRPF38B	PRPF38B Pre-mRNA-splicing factor 38B	Nucleus {ECO	K.TAGQTGMC*GGVR.G	1649.81	113		1.84	0	2.37	0	0/0/0e+00/8e+03/0e+00/5e+03	0/0/0e+00/9e+03/0e+00/2e+04	1/1/2e+05/6e+03/1e+05/3e+03	0/0/0e+00/1e+02/0e+00/6e+00	1	2	4	1720.1
1721					HECQANGPEDLNR				0	0	2.37	0	0	0	0	0	1	2	3
1721	P60981	DSTN	DSTN Destrin		K.HEC*QANGPEDLNR.A	1995.94	135		0	0	2.37	0	0/0/0e+00/1e+03/0e+00/2e+03	0/1/0e+00/2e+03/0e+00/1e+03	1/1/4e+05/5e+03/2e+05/2e+03	1/0/2e+05/3e+03/9e+04/7e+02	1	2	3	1721.1
1722					TDSCDVNDCVQQVVELLQER				0	0	2.37	0	0	0	0	0	1	3	2
1722	O43252	PAPSS1	PAPSS1 Bifunctional 3-phosphoadenosine 5-phosphosulfate		K.TDSC*DVNDCVQQVVELLQER.D	2863.37	207	BINDING--ATP 1; via carbonyl oxygen. {ECO:0000244|PDB:1X6V, ECO:0000244|PDB:1XJQ, ECO:0000244|PDB:1XNJ, ECO:0000244|PDB:2OFW, ECO:0000244|PDB:2OFX, ECO:0000244|PDB:2PEY, ECO:0000244|PDB:2PEZ, ECO:0000269|PubMed:15755455, ECO:0000269|PubMed:17276460, ECO:0000269|PubMed:17540769}. ||	0	0	2.37	0	0/1/0e+00/2e+04/0e+00/4e+03	0/0/0e+00/3e+03/0e+00/2e+02	1/0/3e+05/7e+04/0e+00/1e+04	0/2/0e+00/4e+04/0e+00/5e+04	1	3	2	1722.1
1723					TVPLLAACLPQDK				0	0	2.37	0	0	0	0.45	0	1	2	45
1723	Q8NBA8	DTWD2	DTWD2 DTW domain-containing protein 2		R.TVPLLAAC*LPQDK.C	1882.06	117		0	0	2.05	0	0/0/0e+00/3e+02/0e+00/5e+02	0/0/0e+00/5e+02/0e+00/2e+02	1/1/3e+05/2e+04/1e+05/9e+03	0/1/0e+00/1e+04/0e+00/2e+04	1	2	4	1723.1
1723	Q8NBA8	DTWD2	DTWD2 DTW domain-containing protein 2		R.TVPLLAAC*LPQDK.C	1882.06	117		0	0	2.68	0	1/0/5e+05/2e+03/0e+00/4e+02	0/1/0e+00/2e+03/0e+00/2e+03	0/2/0e+00/4e+03/0e+00/4e+03	0/0/0e+00/0e+00/0e+00/3e+00	1	2	5	1723.2
1724					VNFCPLPSEQCYQAPGGPEDR				0	1.87	2.38	0	0	0	0	0	1	3	45
1724	Q15654	TRIP6	TRIP6 Thyroid receptor-interacting protein 6	Cytoplasm, cytoskeleton {ECO	R.VNFC*PLPSEQCYQAPGGPEDR.G	2877.34	47		0	0	2.38	0	0/0/0e+00/1e+03/0e+00/1e+03	0/0/0e+00/9e+03/0e+00/2e+04	1/0/3e+05/2e+04/1e+05/2e+03	0/0/0e+00/0e+00/0e+00/0e+00	1	3	4	1724.1
1724	Q15654	TRIP6	TRIP6 Thyroid receptor-interacting protein 6	Cytoplasm, cytoskeleton {ECO	R.VNFCPLPSEQC*YQAPGGPEDR.G	2877.34	54		0	1.87	0	0	0/0/0e+00/1e+03/0e+00/2e+03	1/1/2e+05/2e+04/1e+05/6e+03	0/0/0e+00/3e+02/0e+00/2e+02	0/0/0e+00/0e+00/0e+00/0e+00	1	3	5	1724.2
1725					NVVTIFSAPNYCYR				0	0	2.38	0	0	0	0	0	1	2	4
1725	P62714	PPP2CB	PPP2CB Serine/threonine-protein phosphatase 2A catalytic	Cytoplasm {ECO	R.NVVTIFSAPNYC*YR.C	2160.1	266		0	0	2.38	0	0/1/0e+00/2e+04/0e+00/9e+03	0/0/0e+00/3e+03/0e+00/1e+03	2/1/1e+05/3e+03/0e+00/3e+03	0/0/3e+05/4e+04/1e+05/2e+04	1	2	4	1725.1
1725	P62714	PPP2CB	PPP2CB Serine/threonine-protein phosphatase 2A catalytic	Cytoplasm {ECO	R.NVVTIFSAPNYC*YR.C	2160.1	266		0	0	0	0	1/1/3e+05/6e+03/3e+05/7e+03	0/1/0e+00/4e+04/0e+00/3e+04	0/0/0e+00/5e+03/0e+00/6e+03	0/0/0e+00/2e+01/0e+00/1e+02	1	2	5	1725.2
1725	P62714	PPP2CB	PPP2CB Serine/threonine-protein phosphatase 2A catalytic	Cytoplasm {ECO	R.NVVTIFSAPNYC*YR.C	2160.1	266		0	0	0	0	0/0/0e+00/2e+03/0e+00/4e+03	0/2/0e+00/1e+04/0e+00/8e+03	0/0/2e+05/9e+03/7e+04/6e+03	0/0/0e+00/7e+03/0e+00/5e+03	1	3	4	1725.3
1725	P67775	PPP2CA	PPP2CA Serine/threonine-protein phosphatase 2A catalytic	Cytoplasm {ECO	R.NVVTIFSAPNYC*YR.C	2160.1	266		0	0	2.38	0	0/1/0e+00/2e+04/0e+00/9e+03	0/0/0e+00/3e+03/0e+00/1e+03	2/1/1e+05/3e+03/0e+00/3e+03	0/0/3e+05/4e+04/1e+05/2e+04	1	2	4	1725.4
1725	P67775	PPP2CA	PPP2CA Serine/threonine-protein phosphatase 2A catalytic	Cytoplasm {ECO	R.NVVTIFSAPNYC*YR.C	2160.1	266		0	0	0	0	1/1/3e+05/6e+03/3e+05/7e+03	0/1/0e+00/4e+04/0e+00/3e+04	0/0/0e+00/5e+03/0e+00/6e+03	0/0/0e+00/2e+01/0e+00/1e+02	1	2	5	1725.5
1725	P67775	PPP2CA	PPP2CA Serine/threonine-protein phosphatase 2A catalytic	Cytoplasm {ECO	R.NVVTIFSAPNYC*YR.C	2160.1	266		0	0	0	0	0/0/0e+00/2e+03/0e+00/4e+03	0/2/0e+00/1e+04/0e+00/8e+03	0/0/2e+05/9e+03/7e+04/6e+03	0/0/0e+00/7e+03/0e+00/5e+03	1	3	4	1725.6
1726					QVTSAEECK				0	0	2.38	0	0	0	0	0	1	2	2
1726	Q9Y5L0	TNPO3	TNPO3 Transportin-3	Cytoplasm {ECO	K.QVTSAEEC*K.Q	1506.75	908		0	0	2.38	0	0/0/0e+00/6e+03/0e+00/3e+03	0/0/0e+00/0e+00/0e+00/1e+02	1/1/5e+05/6e+04/2e+05/2e+04	0/1/0e+00/6e+03/0e+00/3e+03	1	2	2	1726.1
1727					VLCPSNSSQR				0	0	2.38	0	0	0	0	0	1	2	4
1727	O14965	AURKA	AURKA Aurora kinase A	Cytoplasm, cytoskeleton, microtubule organizing center, centrosome {ECO	R.VLC*PSNSSQR.V	1602.83	49		0	0	2.38	0	0/0/0e+00/4e+03/0e+00/3e+03	0/0/0e+00/8e+04/0e+00/3e+03	1/1/3e+05/7e+04/1e+05/1e+04	0/0/0e+00/1e+02/0e+00/4e+01	1	2	4	1727.1
1728					FACSTVVR				2.31	2.08	2.39	0	0	0	0	0	1	2	45
1728	Q9UNS1	TIMELESS	TIMELESS Protein timeless homolog	Nucleus {ECO	R.FAC*STVVR.A	1394.75	700		2.31	0	2.39	0	0/0/0e+00/1e+04/0e+00/2e+04	0/1/0e+00/5e+04/0e+00/3e+04	1/1/2e+06/2e+05/1e+06/3e+04	0/0/1e+06/1e+04/1e+06/3e+04	1	2	4	1728.1
1728	Q9UNS1	TIMELESS	TIMELESS Protein timeless homolog	Nucleus {ECO	R.FAC*STVVR.A	1394.75	700		0	2.08	0	0	0/0/0e+00/4e+02/0e+00/1e+04	1/1/3e+05/3e+04/2e+05/2e+04	0/0/0e+00/3e+03/0e+00/5e+04	0/0/0e+00/2e+01/0e+00/0e+00	1	2	5	1728.2
1729					PEAGGCGAPAAR				0	0	2.39	0	0	0	0	0	1	2	5
1729	O60343	TBC1D4	TBC1D4 TBC1 domain family member 4	Cytoplasm {ECO	R.SQKPEAGGC*GAPAAR.E	1912.98	74		0	0	2.39	0	0/1/0e+00/2e+03/0e+00/3e+02	0/0/0e+00/9e+03/0e+00/9e+02	1/1/1e+05/3e+04/7e+04/1e+04	0/0/0e+00/0e+00/0e+00/0e+00	1	2	5	1729.1
1729	O60343	TBC1D4	TBC1D4 TBC1 domain family member 4	Cytoplasm {ECO	R.SQKPEAGGC*GAPAAR.E	1912.98	74		0	0	0	0	0/0/0e+00/1e+04/0e+00/8e+03	0/1/0e+00/5e+03/0e+00/5e+03	0/0/0e+00/3e+03/0e+00/3e+03	0/0/1e+05/1e+05/0e+00/5e+03	1	2	4	1729.2
1730					DEQFEQCVQNFNK				0	0	2.4	0	0	0	0	0	1	4	2
1730	O00499	BIN1	BIN1 Myc box-dependent-interacting protein 1	Nucleus. Cytoplasm.	K.ADETKDEQFEQC*VQNFNK.Q	2686.25	47		0	0	2.4	0	0/0/0e+00/1e+02/0e+00/1e+02	0/0/0e+00/0e+00/0e+00/9e+02	1/1/5e+05/5e+03/3e+05/2e+03	0/0/0e+00/0e+00/0e+00/1e+02	1	4	2	1730.1
1731					NACDHLSGFNVCNR				1.27	0	2.41	0	0	0	0	0	1	2	45
1731	Q9Y3B4	SF3B14	SF3B14 Pre-mRNA branch site protein p14	Nucleus {ECO	K.NACDHLSGFNVC*NR.Y	2119.99	83		1.27	0	0	0	0/3/0e+00/9e+03/0e+00/8e+03	0/1/0e+00/1e+04/0e+00/1e+04	0/0/0e+00/2e+02/0e+00/1e+03	1/1/2e+05/5e+03/0e+00/6e+02	1	2	4	1731.1
1731	Q9Y3B4	SF3B14	SF3B14 Pre-mRNA branch site protein p14	Nucleus {ECO	K.NACDHLSGFNVC*NR.Y	2119.99	83		0	0	2.41	0	0/0/0e+00/7e+02/0e+00/3e+02	0/1/0e+00/9e+03/0e+00/4e+03	1/1/1e+05/8e+03/1e+05/3e+03	0/0/0e+00/3e+02/0e+00/5e+01	1	2	5	1731.2
1732					ADTSLNNCEGAAGSTSEK				0	2.12	2.42	0	0	0.35	0.16	0	1	23	23
1732	O76080	ZFAND5	ZFAND5 AN1-type zinc finger protein 5	Cytoplasm {ECO	R.ADTSLNNC*EGAAGSTSEK.S	2268.05	76		0	0	2.53	0	0/0/0e+00/6e+02/0e+00/1e+04	0/0/0e+00/0e+00/0e+00/0e+00	1/1/6e+05/9e+03/3e+05/2e+04	0/0/0e+00/5e+02/0e+00/7e+03	1	2	2	1732.1
1732	O76080	ZFAND5	ZFAND5 AN1-type zinc finger protein 5	Cytoplasm {ECO	R.ADTSLNNC*EGAAGSTSEK.S	2268.05	76		0	2.37	0	0	0/0/0e+00/2e+03/0e+00/5e+00	1/1/4e+05/6e+03/3e+05/2e+04	0/0/0e+00/2e+03/0e+00/1e+04	0/0/0e+00/2e+01/0e+00/0e+00	1	2	3	1732.2
1732	O76080	ZFAND5	ZFAND5 AN1-type zinc finger protein 5	Cytoplasm {ECO	R.ADTSLNNC*EGAAGSTSEK.S	2268.05	76		0	0	2.3	0	0/0/0e+00/2e+02/0e+00/6e+03	0/0/0e+00/2e+02/0e+00/0e+00	1/1/1e+06/2e+04/6e+05/4e+04	0/1/0e+00/2e+03/0e+00/1e+04	1	3	2	1732.3
1732	O76080	ZFAND5	ZFAND5 AN1-type zinc finger protein 5	Cytoplasm {ECO	R.ADTSLNNC*EGAAGSTSEK.S	2268.05	76		0	1.88	0	0	0/0/0e+00/6e+02/0e+00/0e+00	1/1/4e+05/1e+04/3e+05/3e+04	0/1/0e+00/8e+03/0e+00/4e+04	0/0/0e+00/0e+00/0e+00/0e+00	1	3	3	1732.4
1733					NTLANSCGTGIR				3.33	2.66	2.42	0	0	0	0	0	1	2	4
1733	Q96BF6	NACC2	NACC2 Nucleus accumbens-associated protein 2	Nucleus {ECO	R.NTLANSC*GTGIR.S	1718.89	393		3.33	2.66	2.42	0	0/1/0e+00/2e+04/0e+00/1e+04	1/1/3e+05/1e+05/1e+05/4e+04	1/1/8e+05/1e+05/3e+05/2e+04	0/0/0e+00/6e+04/0e+00/3e+03	1	2	4	1733.1
1733	Q96RE7	NACC1	NACC1 Nucleus accumbens-associated protein 1	Nucleus. Cytoplasm. Note=Distribution in the cytoplasm is dependent on phosphorylation. {ECO	R.NTLANSC*GTGIR.S	1718.89	416		3.33	2.66	2.42	0	0/1/0e+00/2e+04/0e+00/1e+04	1/1/3e+05/1e+05/1e+05/4e+04	1/1/8e+05/1e+05/3e+05/2e+04	0/0/0e+00/6e+04/0e+00/3e+03	1	2	4	1733.2
1734					GLCLYYEDCIEK				0	0	2.43	0	0	0	0	0	1	2	3
1734	Q99615	DNAJC7	DNAJC7 DnaJ homolog subfamily C member 7	Cytoplasm {ECO	R.GLCLYYEDC*IEK.A	2018.97	225		0	0	2.43	0	0/0/0e+00/1e+05/0e+00/3e+04	0/0/0e+00/1e+04/0e+00/1e+04	1/1/4e+05/2e+04/2e+05/3e+04	0/0/0e+00/8e+04/0e+00/8e+03	1	2	3	1734.1
1735					THEAEIVEGENHTYCIR				0	0	2.43	0	0	0	0	0	1	3	4
1735	P21333	FLNA	FLNA Filamin-A	Cytoplasm, cell cortex. Cytoplasm, cytoskeleton.	K.THEAEIVEGENHTYC*IR.F	2514.22	2199		0	0	2.43	0	0/0/0e+00/8e+03/0e+00/3e+02	0/1/0e+00/3e+04/0e+00/1e+04	1/1/6e+05/5e+03/2e+05/2e+03	0/0/0e+00/0e+00/0e+00/2e+02	1	3	4	1735.1
1736					AVCEADQSHGGPR				0	2.49	2.44	0	0	0	0	0	1	2	45
1736	O14545	TRAFD1	TRAFD1 TRAF-type zinc finger domain-containing protein 1		R.AVC*EADQSHGGPR.S	1838.88	267		0	0	2.44	0	0/0/0e+00/7e+03/0e+00/1e+04	0/0/0e+00/2e+04/0e+00/2e+04	1/1/3e+05/2e+04/2e+05/1e+04	0/0/0e+00/3e+03/0e+00/1e+03	1	2	4	1736.1
1736	O14545	TRAFD1	TRAFD1 TRAF-type zinc finger domain-containing protein 1		R.AVC*EADQSHGGPR.S	1838.88	267		0	2.49	0	0	0/0/0e+00/2e+01/0e+00/1e+02	1/1/1e+05/1e+04/7e+04/9e+03	0/0/0e+00/2e+02/0e+00/5e+02	0/0/0e+00/4e+00/0e+00/6e+00	1	2	5	1736.2
1737					VCSELDNNR				0.88	2.59	2.44	0	0	0	0	0	1	2	3
1737	P42566	EPS15	EPS15 Epidermal growth factor receptor substrate 15	Cytoplasm. Cell membrane; Peripheral membrane protein; Cytoplasmic side. Membrane, clathrin-coated pit. Note=Recruited to the plasma membrane upon EGFR activation and localizes to coated pits. Colocalizes with UBQLN1 in ubiquitin- rich cytoplasmic aggregates that are not endocytic compartments and in cytoplasmic juxtanuclear structures called aggresomes. {ECO Early endosome membrane {ECO	K.VC*SELDNNR.H	1561.77	586		0.88	2.59	2.44	0	0/1/0e+00/3e+04/0e+00/1e+04	1/1/3e+05/4e+04/1e+05/2e+04	1/0/9e+05/6e+04/3e+05/4e+04	0/0/0e+00/3e+03/0e+00/5e+02	1	2	3	1737.1
1738					LHLGACPTEECK				0	0	2.44	0	0	0	0	0	1	2	5
1738	Q9Y2X0	MED16	MED16 Mediator of RNA polymerase II transcription subuni	Nucleus {ECO	R.LHLGAC*PTEECK.A	1870.93	790		0	0	2.44	0	0/0/0e+00/1e+03/0e+00/6e+03	0/0/0e+00/1e+04/0e+00/7e+03	1/1/3e+05/1e+04/2e+05/2e+04	0/0/0e+00/2e+02/0e+00/3e+02	1	2	5	1738.1
1738	Q9Y2X0	MED16	MED16 Mediator of RNA polymerase II transcription subuni	Nucleus {ECO	R.LHLGAC*PTEECK.A	1870.93	790		0	0	0	0	0/0/0e+00/8e+03/0e+00/1e+04	0/1/0e+00/7e+04/0e+00/1e+05	0/0/0e+00/7e+03/0e+00/2e+04	0/0/0e+00/2e+03/0e+00/1e+03	1	2	4	1738.2
1738	Q9Y2X0	MED16	MED16 Mediator of RNA polymerase II transcription subuni	Nucleus {ECO	R.LHLGAC*PTEECK.A	1870.93	790		0	0	0	0	0/0/0e+00/7e+02/0e+00/2e+03	0/0/0e+00/7e+02/0e+00/4e+02	1/1/2e+05/5e+03/6e+04/1e+04	0/0/0e+00/0e+00/0e+00/1e+02	1	3	5	1738.3
1739					SIPLECPLSSPK				0	2.18	2.45	0	0	0	0	0	1	2	45
1739	Q92667	AKAP1	AKAP1 A-kinase anchor protein 1, mitochondrial	Mitochondrion outer membrane {ECO	K.SIPLEC*PLSSPK.G	1783.97	147		0	0	2.45	0	0/1/0e+00/7e+04/0e+00/7e+04	0/0/0e+00/3e+02/0e+00/2e+02	1/1/5e+05/5e+04/3e+05/2e+04	0/0/0e+00/9e+03/0e+00/5e+02	1	2	4	1739.1
1739	Q92667	AKAP1	AKAP1 A-kinase anchor protein 1, mitochondrial	Mitochondrion outer membrane {ECO	K.SIPLEC*PLSSPK.G	1783.97	147		0	2.18	0	0	0/1/0e+00/1e+04/0e+00/6e+03	1/1/7e+05/3e+04/2e+05/6e+03	0/1/0e+00/2e+04/0e+00/3e+03	0/0/0e+00/0e+00/0e+00/2e+00	1	2	5	1739.2
1740					CGGIVGIQTK				3.21	0	2.45	0	0	0	0	0	1	2	5
1740	O60443	DFNA5	DFNA5 Non-syndromic hearing impairment protein 5	Cytoplasm, cytosol {ECO	K.C*GGIVGIQTK.T	1487.83	180		3.21	0	2.45	0	0/1/0e+00/2e+04/0e+00/7e+03	0/0/0e+00/3e+04/0e+00/7e+03	1/1/3e+05/2e+04/1e+05/7e+03	0/0/0e+00/8e+02/0e+00/5e+01	1	2	5	1740.1
1741					GGGQECGDSR				0	0	2.45	0	0	0	0	0	1	2	2
1741	O43149	ZZEF1	ZZEF1 Zinc finger ZZ-type and EF-hand domain-containing		K.GGGQEC*GDSR.A	1477.67	2312		0	0	2.45	0	0/0/0e+00/2e+02/0e+00/3e+04	0/0/0e+00/2e+02/0e+00/4e+01	1/1/3e+05/1e+04/2e+05/7e+03	0/1/0e+00/2e+03/0e+00/4e+03	1	2	2	1741.1
1742					STGVVNIPAAECLDEYEDDEAGQK				0	0	2.45	0	0	0	0.51	0	1	3	2
1742	Q96IZ0	PAWR	PAWR PRKC apoptosis WT1 regulator protein	Cytoplasm. Nucleus. Note=Mainly cytoplasmic in absence of apoptosis signal and in normal cells. Nuclear in most cancer cell lines. Nuclear entry seems to be essential but not sufficient for apoptosis (By similarity). Nuclear localization includes nucleoplasm and PML nuclear bodies. {ECO	R.STGVVNIPAAEC*LDEYEDDEAGQK.E	3066.43	173		0	0	2.81	0	0/0/0e+00/4e+03/0e+00/2e+03	0/0/0e+00/6e+02/0e+00/3e+02	1/0/3e+05/1e+04/2e+05/7e+03	0/0/0e+00/2e+02/0e+00/7e+02	1	3	2	1742.1
1742	Q96IZ0	PAWR	PAWR PRKC apoptosis WT1 regulator protein	Cytoplasm. Nucleus. Note=Mainly cytoplasmic in absence of apoptosis signal and in normal cells. Nuclear in most cancer cell lines. Nuclear entry seems to be essential but not sufficient for apoptosis (By similarity). Nuclear localization includes nucleoplasm and PML nuclear bodies. {ECO	R.STGVVNIPAAEC*LDEYEDDEAGQKER.K	3351.58	173		0	0	2.09	0	0/1/0e+00/7e+04/0e+00/3e+04	0/0/0e+00/0e+00/0e+00/2e+02	1/1/7e+05/1e+05/5e+05/6e+04	0/1/0e+00/1e+04/0e+00/3e+03	1	3	2	1742.2
1743					LTCEISTR				0	1.73	2.46	0	0	0	0	0	1	2	4
1743	Q9BPY3	FAM118B	FAM118B Protein FAM118B	Nucleus, Cajal body {ECO	R.LTC*EISTR.G	1434.77	319		0	1.73	2.46	0	0/0/0e+00/9e+03/0e+00/2e+04	1/1/4e+06/1e+05/2e+06/2e+05	0/1/0e+00/7e+04/0e+00/4e+04	0/0/0e+00/6e+01/0e+00/2e+01	1	2	4	1743.1
1744					SSFQVLNNPQAQQGCSCGSSFSIK				0	1.96	2.46	0	0	0	0.56	0	1	3	45
1744	Q86U28	ISCA2	ISCA2 Iron-sulfur cluster assembly 2 homolog, mitochondr	Mitochondrion {ECO	R.SSFQVLNNPQAQQGC*SCGSSFSIK.L	3087.47	144	METAL--Iron. {ECO:0000250|UniProtKB:P0AAC8}. ||	0	0	2.95	0	0/1/0e+00/1e+05/0e+00/4e+04	0/1/0e+00/5e+04/0e+00/2e+04	1/0/2e+05/1e+04/1e+05/5e+03	0/0/0e+00/3e+03/0e+00/8e+02	1	3	4	1744.1
1744	Q86U28	ISCA2	ISCA2 Iron-sulfur cluster assembly 2 homolog, mitochondr	Mitochondrion {ECO	R.SSFQVLNNPQAQQGCSC*GSSFSIK.L	3087.47	146	METAL--Iron. {ECO:0000250|UniProtKB:P0AAC8}. ||	0	1.96	2.46	0	0/0/0e+00/1e+03/0e+00/5e+02	1/0/6e+05/5e+04/2e+05/3e+04	0/0/0e+00/4e+03/0e+00/6e+03	0/0/0e+00/3e+00/0e+00/8e+01	1	3	5	1744.2
1744	Q86U28	ISCA2	ISCA2 Iron-sulfur cluster assembly 2 homolog, mitochondr	Mitochondrion {ECO	R.SSFQVLNNPQAQQGCSC*GSSFSIK.L	3087.47	146	METAL--Iron. {ECO:0000250|UniProtKB:P0AAC8}. ||	0	0	1.83	0	1/1/2e+05/6e+04/0e+00/1e+04	0/0/0e+00/3e+04/0e+00/4e+03	0/1/0e+00/1e+04/0e+00/4e+03	0/0/0e+00/4e+03/0e+00/1e+03	1	3	4	1744.3
1744	Q86U28	ISCA2	ISCA2 Iron-sulfur cluster assembly 2 homolog, mitochondr	Mitochondrion {ECO	R.SSFQVLNNPQAQQGCSC*GSSFSIKL.-	3200.56	146	METAL--Iron. {ECO:0000250|UniProtKB:P0AAC8}. ||	0	0	0	0	0/2/0e+00/5e+03/0e+00/6e+04	0/0/0e+00/3e+03/0e+00/2e+06	1/0/4e+05/4e+03/7e+06/1e+05	0/0/0e+00/2e+03/0e+00/2e+04	1	3	5	1744.4
1745					AGSMSAELGVGCALR				0	0	2.46	0	0	0	0	0	1	2	3
1745	O94903	PROSC	PROSC Proline synthase co-transcribed bacterial homolog		R.AGSMSAELGVGC*ALR.A	1934.99	15		0	0	2.46	0	0/0/0e+00/2e+03/0e+00/1e+04	0/1/0e+00/1e+04/0e+00/3e+03	1/1/4e+05/3e+04/1e+05/2e+04	0/0/0e+00/2e+04/0e+00/2e+04	1	2	3	1745.1
1746					DGDPLPSSLSCK				0	0	2.46	0	0	0	0	0	1	2	2
1746	P53602	MVD	MVD Diphosphomevalonate decarboxylase		R.DGDPLPSSLSC*K.V	1730.87	108		0	0	2.46	0	0/0/0e+00/1e+04/0e+00/5e+03	0/0/0e+00/3e+02/0e+00/3e+02	1/1/7e+06/3e+05/3e+06/7e+04	0/0/0e+00/4e+03/0e+00/3e+03	1	2	2	1746.1
1747					EEVCDEEALLGMDLVR				0	0	2.46	0	0	0	0	0	1	2	3
1747	Q0VDG4	SCRN3	SCRN3 Secernin-3		R.EEVC*DEEALLGMDLVR.L	2334.14	102		0	0	2.46	0	0/3/0e+00/6e+04/0e+00/4e+04	1/0/7e+04/2e+04/3e+05/4e+04	0/1/0e+00/6e+05/0e+00/2e+05	0/0/0e+00/9e+03/0e+00/2e+04	1	2	3	1747.1
1748					LCTSVTESEVAR				0	0	2.46	0	0	0	0	0	1	2	3
1748	O75439	PMPCB	PMPCB Mitochondrial-processing peptidase subunit beta	Mitochondrion matrix {ECO	R.LC*TSVTESEVAR.A	1806.93	389		0	0	2.46	0	0/1/0e+00/3e+04/0e+00/9e+03	0/1/0e+00/2e+04/0e+00/7e+03	0/1/0e+00/1e+05/0e+00/1e+05	1/0/5e+05/3e+04/4e+05/1e+04	1	2	3	1748.1
1749					VGAFTMVCK				2.48	0	2.47	0	0	0	0	0	1	2	4
1749	P00505	GOT2	GOT2 Aspartate aminotransferase, mitochondrial	Mitochondrion matrix {ECO	R.VGAFTMVC*K.D	1467.77	295		2.48	0	2.47	0	1/1/4e+06/2e+05/2e+06/9e+04	0/1/0e+00/2e+04/0e+00/2e+04	0/2/0e+00/1e+05/0e+00/7e+04	0/0/0e+00/2e+04/0e+00/2e+04	1	2	4	1749.1
1750					YVCEGPSHGGLPGASSEK				0	0	2.47	0	0	0	0.66	0	1	23	5
1750	P19838	NFKB1	NFKB1 Nuclear factor NF-kappa-B p105 subunit	Nucleus. Cytoplasm. Note=Nuclear, but also found in the cytoplasm in an inactive form complexed to an inhibitor (I-kappa-B).	R.YVC*EGPSHGGLPGASSEK.N	2288.11	61	MOD_RES--S-nitrosocysteine; alternate. {ECO:0000269|PubMed:8710491}. || LIPID--S-(15-deoxy-Delta12,14-prostaglandin J2- 9-yl)cysteine; alternate. {ECO:0000269|PubMed:11466314}. || MUTAGEN--C->S: Suppresses S-nitrosylation-induced inhibition of DNA-binding activity. Loss of S-(15-deoxy-Delta12,14-prostaglandin J2-9-yl)cysteine-induced inhibition of DNA-binding activity. {ECO:0000269|PubMed:11466314, ECO:0000269|PubMed:8710491}. ||	0	0	2.01	0	0/0/0e+00/7e+02/0e+00/6e+02	0/0/0e+00/2e+03/0e+00/1e+03	1/1/1e+05/3e+03/5e+04/3e+03	0/0/0e+00/0e+00/0e+00/0e+00	1	2	5	1750.1
1750	P19838	NFKB1	NFKB1 Nuclear factor NF-kappa-B p105 subunit	Nucleus. Cytoplasm. Note=Nuclear, but also found in the cytoplasm in an inactive form complexed to an inhibitor (I-kappa-B).	R.YVC*EGPSHGGLPGASSEK.N	2288.11	61	MOD_RES--S-nitrosocysteine; alternate. {ECO:0000269|PubMed:8710491}. || LIPID--S-(15-deoxy-Delta12,14-prostaglandin J2- 9-yl)cysteine; alternate. {ECO:0000269|PubMed:11466314}. || MUTAGEN--C->S: Suppresses S-nitrosylation-induced inhibition of DNA-binding activity. Loss of S-(15-deoxy-Delta12,14-prostaglandin J2-9-yl)cysteine-induced inhibition of DNA-binding activity. {ECO:0000269|PubMed:11466314, ECO:0000269|PubMed:8710491}. ||	0	0	2.94	0	0/0/0e+00/2e+03/0e+00/8e+03	0/0/0e+00/7e+03/0e+00/5e+03	1/0/2e+06/3e+04/7e+05/2e+04	0/0/0e+00/0e+00/0e+00/4e+01	1	3	5	1750.2
1751					DYPLELFMAQCYGNISDLGK				0	1.75	2.49	0	0	0.33	0	0	1	3	34
1751	F5H5P2	Uncharacterized	Uncharacterized protein		R.DYPLELFMAQC*YGNISDLGK.G	2790.36	212		0	1.46	2.49	0	0/4/0e+00/2e+04/0e+00/2e+04	0/0/0e+00/3e+03/0e+00/7e+03	1/1/6e+05/1e+04/3e+05/1e+04	1/1/3e+05/6e+03/9e+04/1e+04	1	3	3	1751.1
1751	F5H5P2	Uncharacterized	Uncharacterized protein		R.DYPLELFMAQC*YGNISDLGK.G	2790.36	212		0	2.04	0	0	0/0/0e+00/2e+03/0e+00/2e+04	1/0/2e+05/2e+04/2e+05/2e+04	0/0/0e+00/8e+03/0e+00/2e+04	0/0/0e+00/2e+03/0e+00/5e+03	1	3	4	1751.2
1751	F5H5P2	Uncharacterized	Uncharacterized protein		R.DYPLELFMAQC*YGNISDLGK.G	2790.36	212		0	0	0	0	0/1/0e+00/9e+02/0e+00/1e+03	0/0/0e+00/0e+00/0e+00/0e+00	0/0/0e+00/0e+00/0e+00/0e+00	0/0/2e+05/4e+03/0e+00/6e+03	1	2	3	1751.3
1751	P12694	BCKDHA	BCKDHA 2-oxoisovalerate dehydrogenase subunit alpha, mito	Mitochondrion matrix.	R.DYPLELFMAQC*YGNISDLGK.G	2790.36	178		0	1.46	2.49	0	0/4/0e+00/2e+04/0e+00/2e+04	0/0/0e+00/3e+03/0e+00/7e+03	1/1/6e+05/1e+04/3e+05/1e+04	1/1/3e+05/6e+03/9e+04/1e+04	1	3	3	1751.4
1751	P12694	BCKDHA	BCKDHA 2-oxoisovalerate dehydrogenase subunit alpha, mito	Mitochondrion matrix.	R.DYPLELFMAQC*YGNISDLGK.G	2790.36	178		0	2.04	0	0	0/0/0e+00/2e+03/0e+00/2e+04	1/0/2e+05/2e+04/2e+05/2e+04	0/0/0e+00/8e+03/0e+00/2e+04	0/0/0e+00/2e+03/0e+00/5e+03	1	3	4	1751.5
1751	P12694	BCKDHA	BCKDHA 2-oxoisovalerate dehydrogenase subunit alpha, mito	Mitochondrion matrix.	R.DYPLELFMAQC*YGNISDLGK.G	2790.36	178		0	0	0	0	0/1/0e+00/9e+02/0e+00/1e+03	0/0/0e+00/0e+00/0e+00/0e+00	0/0/0e+00/0e+00/0e+00/0e+00	0/0/2e+05/4e+03/0e+00/6e+03	1	2	3	1751.6
1752					SEENEEDCSR				0	3.35	2.49	0	0	0	0	0	1	2	23
1752	Q6ZWJ1	STXBP4	STXBP4 Syntaxin-binding protein 4	Cytoplasm {ECO	R.SEENEEDC*SR.E	1709.73	544		0	0	2.49	0	0/0/0e+00/2e+02/0e+00/2e+02	0/0/0e+00/0e+00/0e+00/0e+00	1/1/2e+05/2e+03/9e+04/1e+03	0/1/0e+00/2e+02/0e+00/1e+02	1	2	2	1752.1
1752	Q6ZWJ1	STXBP4	STXBP4 Syntaxin-binding protein 4	Cytoplasm {ECO	R.SEENEEDC*SR.E	1709.73	544		0	3.35	0	0	0/0/0e+00/0e+00/0e+00/4e+00	1/0/1e+05/2e+03/4e+04/2e+03	0/0/0e+00/7e+02/0e+00/1e+03	0/0/0e+00/1e+01/0e+00/2e+01	1	2	3	1752.2
1753					VPTTLAEYCVK				4.15	0	2.49	0	0	0	0.06	0	1	23	34
1753	P49427	CDC34	CDC34 Ubiquitin-conjugating enzyme E2 R1	Cytoplasm. Nucleus. Note=The phosphorylation of the C-terminal tail plays an important role in mediating nuclear localization. Colocalizes with beta-tubulin on mitotic spindles in anaphase.	K.VPTTLAEYC*VK.T	1735.93	191		4.15	0	2.53	0	1/1/1e+05/2e+04/1e+05/7e+03	1/0/1e+06/7e+04/3e+05/1e+04	1/1/2e+05/3e+04/1e+05/1e+04	0/0/0e+00/2e+03/0e+00/6e+03	1	2	4	1753.1
1753	P49427	CDC34	CDC34 Ubiquitin-conjugating enzyme E2 R1	Cytoplasm. Nucleus. Note=The phosphorylation of the C-terminal tail plays an important role in mediating nuclear localization. Colocalizes with beta-tubulin on mitotic spindles in anaphase.	R.DGVKVPTTLAEYC*VK.T	2136.15	191		0	0	2.45	0	0/0/0e+00/7e+02/0e+00/0e+00	0/0/0e+00/8e+03/0e+00/8e+01	1/0/4e+05/2e+04/2e+05/5e+03	0/0/0e+00/0e+00/0e+00/0e+00	1	3	3	1753.2
1754					NNAAASASAAAASAAASAACASPAATAASGAAASSASAAAASAAAAPNNGQNK				0	0	2.49	0	0	0	0	0	1	4	4
1754	Q9UKL0	RCOR1	RCOR1 REST corepressor 1	Nucleus {ECO	R.NNAAASASAAAASAAASAAC*ASPAATAASGAAASSASAAAASAAAAPNNGQNK.S	4873.33	38		0	0	2.49	0	0/0/0e+00/3e+02/0e+00/0e+00	0/1/0e+00/2e+04/0e+00/1e+04	1/1/5e+05/3e+04/2e+05/1e+04	0/0/0e+00/0e+00/0e+00/0e+00	1	4	4	1754.1
1755					GDLNDCFIPCTPK				0	1.91	2.5	0	0	0	0	0	1	2	34
1755	P11586	MTHFD1	MTHFD1 C-1-tetrahydrofolate synthase, cytoplasmic	Cytoplasm.	R.GDLNDC*FIPCTPK.G	1992.96	143		0	0	0	0	0/1/0e+00/8e+04/0e+00/4e+04	0/0/0e+00/1e+04/0e+00/8e+03	1/0/4e+05/5e+04/0e+00/2e+04	0/0/0e+00/5e+03/0e+00/1e+04	1	2	3	1755.1
1755	P11586	MTHFD1	MTHFD1 C-1-tetrahydrofolate synthase, cytoplasmic	Cytoplasm.	R.GDLNDCFIPC*TPK.G	1992.96	147	MUTAGEN--C->Q: Reduces dehydrogenase activity by 50% and cyclohydrolase activity by 87%. {ECO:0000269|PubMed:10828945}. ||	0	0	2.5	0	1/1/3e+05/6e+04/2e+05/4e+04	0/0/0e+00/2e+04/0e+00/7e+03	1/0/9e+05/5e+04/6e+05/2e+04	0/0/0e+00/4e+03/0e+00/9e+03	1	2	3	1755.2
1755	P11586	MTHFD1	MTHFD1 C-1-tetrahydrofolate synthase, cytoplasmic	Cytoplasm.	R.GDLNDCFIPC*TPK.G	1992.96	147	MUTAGEN--C->Q: Reduces dehydrogenase activity by 50% and cyclohydrolase activity by 87%. {ECO:0000269|PubMed:10828945}. ||	0	1.91	0	0	0/1/0e+00/6e+03/0e+00/4e+03	1/1/9e+05/6e+04/4e+05/2e+04	0/1/0e+00/7e+03/0e+00/5e+03	0/0/0e+00/1e+03/0e+00/3e+02	1	2	4	1755.3
1755	P11586	MTHFD1	MTHFD1 C-1-tetrahydrofolate synthase, cytoplasmic	Cytoplasm.	R.GDLNDCFIPC*TPK.G	1992.96	147	MUTAGEN--C->Q: Reduces dehydrogenase activity by 50% and cyclohydrolase activity by 87%. {ECO:0000269|PubMed:10828945}. ||	0	0	0	0	0/4/0e+00/1e+04/0e+00/8e+03	0/1/0e+00/2e+03/0e+00/2e+03	0/1/0e+00/1e+04/0e+00/8e+03	1/0/7e+05/1e+05/1e+05/3e+04	1	2	2	1755.4
1756					NDMGLECGHK				0	2.39	2.5	0	0	0	0	0	1	2	4
1756	A1X283	SH3PXD2B	SH3PXD2B SH3 and PX domain-containing protein 2B	Cytoplasm {ECO	K.NDMGLEC*GHK.V	1615.76	598		0	2.39	2.5	0	0/1/0e+00/8e+03/0e+00/2e+03	1/0/4e+05/6e+04/2e+05/3e+04	0/1/0e+00/5e+03/0e+00/2e+03	0/0/0e+00/2e+02/0e+00/1e+02	1	2	4	1756.1
1756	A1X283	SH3PXD2B	SH3PXD2B SH3 and PX domain-containing protein 2B	Cytoplasm {ECO	K.NDMGLEC*GHK.V	1615.76	598		0	0	0	0	0/1/0e+00/1e+05/0e+00/7e+04	0/0/0e+00/1e+04/0e+00/1e+04	0/1/0e+00/6e+04/0e+00/7e+04	1/1/4e+05/2e+04/2e+05/5e+04	1	2	3	1756.2
1757					CLTSNLLQSR				0	0	2.5	0	0	0	0	0	1	2	5
1757	Q96GX5	MASTL	MASTL Serine/threonine-protein kinase greatwall	Cytoplasm, cytoskeleton, microtubule organizing center, centrosome. Nucleus. Cleavage furrow. Note=During interphase is mainly nuclear, upon nuclear envelope breakdown localizes at the cytoplasm and during mitosis at the centrosomes. Upon mitotic exit moves to the cleavage furrow.	K.C*LTSNLLQSR.K	1646.89	285		0	0	2.5	0	0/0/0e+00/4e+03/0e+00/1e+03	0/1/0e+00/1e+04/0e+00/4e+03	1/1/1e+06/2e+04/5e+05/7e+03	0/0/0e+00/4e+03/0e+00/4e+03	1	2	5	1757.1
1757	Q96GX5	MASTL	MASTL Serine/threonine-protein kinase greatwall	Cytoplasm, cytoskeleton, microtubule organizing center, centrosome. Nucleus. Cleavage furrow. Note=During interphase is mainly nuclear, upon nuclear envelope breakdown localizes at the cytoplasm and during mitosis at the centrosomes. Upon mitotic exit moves to the cleavage furrow.	K.C*LTSNLLQSR.K	1646.89	285		0	0	0	0	0/0/0e+00/3e+04/0e+00/3e+02	0/0/0e+00/7e+03/0e+00/1e+03	0/0/0e+00/1e+04/0e+00/2e+02	1/1/5e+05/3e+04/2e+05/2e+04	1	2	4	1757.2
1758					EHGQCADVDECSLAEK				0	0	2.5	0	0	0	0	0	1	2	2
1758	Q6UXH1	CRELD2	CRELD2 Cysteine-rich with EGF-like domain protein 2	Secreted {ECO	R.EHGQCADVDEC*SLAEK.T	2304.03	294	DISULFID--{ECO:0000255|PROSITE-ProRule:PRU00076}. ||	0	0	2.5	0	0/0/0e+00/2e+04/0e+00/4e+02	0/0/0e+00/5e+02/0e+00/1e+00	1/1/5e+05/6e+04/2e+05/5e+03	0/1/0e+00/5e+03/0e+00/5e+02	1	2	2	1758.1
1759					GPFVEAEVPDVDLECPDAK				0	0	2.5	0	0	0	0	0	1	3	2
1759	Q09666	AHNAK	AHNAK Neuroblast differentiation-associated protein AHNA	Nucleus.	K.GPFVEAEVPDVDLEC*PDAK.L	2543.24	1833		0	0	2.5	0	0/0/0e+00/2e+03/0e+00/4e+02	0/0/0e+00/3e+02/0e+00/2e+03	1/1/1e+06/2e+04/5e+05/1e+04	0/0/0e+00/0e+00/0e+00/8e+03	1	3	2	1759.1
1759	Q09666	AHNAK	AHNAK Neuroblast differentiation-associated protein AHNA	Nucleus.	K.GPFVEAEVPDVDLEC*PDAK.L	2543.24	1833		0	0	0	0	0/0/0e+00/8e+02/0e+00/0e+00	0/0/0e+00/0e+00/0e+00/5e+02	1/1/4e+05/4e+03/0e+00/3e+03	0/0/0e+00/9e+01/0e+00/7e+02	1	2	2	1759.2
1760					CTLAEK				0	1.42	2.51	0	0	0	0	0	1	3	45
1760	P23528	CFL1	CFL1 Cofilin-1	Nucleus matrix {ECO	K.HELQANCYEEVKDRC*TLAEK.L	2949.43	147		0	0	2.51	0	0/0/0e+00/1e+03/0e+00/4e+02	0/0/0e+00/2e+05/0e+00/6e+02	1/0/2e+05/1e+04/0e+00/3e+03	0/0/0e+00/3e+02/0e+00/0e+00	1	3	4	1760.1
1760	P23528	CFL1	CFL1 Cofilin-1	Nucleus matrix {ECO	K.HELQANCYEEVKDRC*TLAEK.L	2949.43	147		0	1.42	0	0	0/0/0e+00/1e+03/0e+00/8e+02	1/1/4e+05/2e+04/2e+05/3e+03	0/0/0e+00/9e+03/0e+00/5e+02	0/0/0e+00/0e+00/0e+00/0e+00	1	3	5	1760.2
1761					DQSAQCTASK				0	2.3	2.51	0	0	0	0.14	0	1	2	23
1761	Q7Z6Z7	HUWE1	HUWE1 E3 ubiquitin-protein ligase HUWE1	Cytoplasm {ECO	R.DQSAQC*TASK.S	1550.75	2721		0	2.3	2.61	0	0/0/4e+04/1e+04/3e+04/2e+03	1/1/2e+05/3e+04/1e+05/2e+04	0/1/0e+00/6e+04/0e+00/3e+04	0/0/0e+00/3e+02/0e+00/2e+02	1	2	3	1761.1
1761	Q7Z6Z7	HUWE1	HUWE1 E3 ubiquitin-protein ligase HUWE1	Cytoplasm {ECO	R.DQSAQC*TASK.S	1550.75	2721		0	0	2.41	0	0/0/0e+00/7e+04/0e+00/3e+03	0/1/0e+00/3e+04/0e+00/1e+03	1/1/5e+05/9e+04/3e+05/3e+04	1/1/4e+05/5e+04/2e+05/1e+04	1	2	2	1761.2
1762					VVTQNICQYR				0	0	2.52	0	0	0	0	0	1	2	4
1762	Q8N163	KIAA1967	KIAA1967 DBIRD complex subunit KIAA1967	Nucleus {ECO	R.VVTQNIC*QYR.S	1735.92	754		0	0	2.52	0	1/0/8e+04/2e+04/8e+04/7e+03	0/0/0e+00/9e+04/0e+00/1e+04	0/1/0e+00/2e+04/0e+00/1e+04	0/0/0e+00/5e+03/0e+00/2e+03	1	2	4	1762.1
1763					SLSTTNSSSSSGAPGPCGLAR				0	0	2.53	0	0	0	0.13	0	1	23	5
1763	Q969V6	MKL1	MKL1 MKL/myocardin-like protein 1	Nucleus {ECO	R.SLSTTNSSSSSGAPGPC*GLAR.Q	2450.21	326		0	0	2.62	0	0/0/0e+00/2e+03/0e+00/3e+02	0/0/0e+00/4e+03/0e+00/5e+03	1/1/1e+05/4e+03/3e+04/1e+03	0/0/0e+00/2e+00/0e+00/0e+00	1	2	5	1763.1
1763	Q969V6	MKL1	MKL1 MKL/myocardin-like protein 1	Nucleus {ECO	R.SLSTTNSSSSSGAPGPC*GLAR.Q	2450.21	326		0	0	2.44	0	0/0/0e+00/2e+03/0e+00/3e+02	0/1/0e+00/1e+04/0e+00/9e+03	1/1/4e+05/3e+04/1e+05/1e+04	0/0/0e+00/0e+00/0e+00/0e+00	1	3	5	1763.2
1764					DLAVVTQSAEAPAEEDLLGPNCYYDK				0	0	2.54	0	0	0	0	0	1	3	2
1764	Q9BX40	LSM14B	LSM14B Protein LSM14 homolog B		K.DLAVVTQSAEAPAEEDLLGPNC*YYDK.S	3324.61	310		0	0	2.54	0	0/0/0e+00/1e+03/0e+00/4e+02	0/0/0e+00/2e+02/0e+00/2e+03	1/1/8e+05/3e+04/6e+05/8e+03	0/0/0e+00/0e+00/0e+00/4e+02	1	3	2	1764.1
1764	Q9BX40	LSM14B	LSM14B Protein LSM14 homolog B		K.DLAVVTQSAEAPAEEDLLGPNC*YYDK.S	3324.61	310		0	0	0	0	0/0/0e+00/2e+02/0e+00/3e+02	1/0/2e+05/1e+04/1e+05/5e+03	0/0/0e+00/3e+03/0e+00/3e+03	0/0/0e+00/0e+00/0e+00/0e+00	1	3	3	1764.2
1765					NWTLEGSC				0	2.68	2.55	0	0	0	0	0	1	2	23
1765	O15067	PFAS	PFAS Phosphoribosylformylglycinamidine synthase	Cytoplasm {ECO	R.NWTLEGSC*.-	1421.68	1338		0	0	2.55	0	1/1/3e+05/1e+04/9e+04/2e+03	0/0/0e+00/6e+02/0e+00/6e+02	0/1/0e+00/8e+04/0e+00/9e+03	0/0/0e+00/7e+03/0e+00/5e+04	1	2	2	1765.1
1765	O15067	PFAS	PFAS Phosphoribosylformylglycinamidine synthase	Cytoplasm {ECO	R.NWTLEGSC*.-	1421.68	1338		0	2.68	0	0	0/0/0e+00/2e+03/0e+00/8e+03	1/1/5e+05/6e+04/4e+05/1e+04	0/0/0e+00/3e+03/0e+00/7e+03	0/0/0e+00/6e+03/0e+00/2e+04	1	2	3	1765.2
1766					NSCNVGGGGGGFK				0	3.1	2.55	0	0	0	0	0	1	2	4
1766	Q7L2J0	MEPCE	MEPCE 7SK snRNA methylphosphate capping enzyme		R.NSC*NVGGGGGGFK.H	1665.8	153		0	3.1	2.55	0	0/0/0e+00/1e+03/0e+00/3e+03	1/0/5e+05/7e+03/1e+05/2e+03	0/1/0e+00/3e+03/0e+00/2e+03	0/0/0e+00/1e+02/0e+00/8e+01	1	2	4	1766.1
1767					VASMPLISSTCDMVSAAYASTK				0	2.55	2.56	0	0	0	0.3	0	1	3	34
1767	O60664	PLIN3	PLIN3 Perilipin-3	Cytoplasm {ECO	R.VASMPLISSTC*DMVSAAYASTK.E	2746.36	39		0	2.55	2.35	0	1/0/3e+05/3e+04/1e+05/4e+04	1/1/4e+05/6e+04/3e+05/1e+05	0/1/0e+00/2e+04/0e+00/2e+04	0/0/0e+00/3e+04/0e+00/6e+04	1	3	4	1767.1
1767	O60664	PLIN3	PLIN3 Perilipin-3	Cytoplasm {ECO	R.VASMPLISSTC*DMVSAAYASTK.E	2746.36	39		0	0	2.78	0	0/1/0e+00/3e+05/0e+00/1e+05	0/0/0e+00/9e+03/0e+00/2e+04	1/0/1e+06/9e+04/2e+05/1e+05	0/0/0e+00/1e+05/0e+00/1e+04	1	3	3	1767.2
1767	O60664	PLIN3	PLIN3 Perilipin-3	Cytoplasm {ECO	R.VASMPLISSTC*DMVSAAYASTK.E	2746.36	39		0	0	0	0	1/1/4e+05/8e+03/0e+00/3e+03	0/0/0e+00/1e+04/0e+00/3e+03	0/0/0e+00/2e+02/0e+00/0e+00	0/0/0e+00/3e+02/0e+00/1e+03	1	2	4	1767.3
1768					VAECSTGTLDYILQR				0	0.62	2.57	0	0	0	0	0	1	3	3
1768	Q9C0B1	FTO	FTO Alpha-ketoglutarate-dependent dioxygenase FTO	Nucleus {ECO	R.VAEC*STGTLDYILQR.C	2182.13	326		0	0.62	2.57	0	0/1/0e+00/3e+04/0e+00/2e+04	1/0/2e+05/2e+04/2e+05/5e+04	0/1/0e+00/1e+05/0e+00/3e+04	0/0/0e+00/2e+04/0e+00/8e+03	1	3	3	1768.1
1768	Q9C0B1	FTO	FTO Alpha-ketoglutarate-dependent dioxygenase FTO	Nucleus {ECO	R.VAEC*STGTLDYILQR.C	2182.13	326		0	0	0	0	0/0/0e+00/1e+04/0e+00/2e+03	0/0/0e+00/5e+03/0e+00/1e+03	1/0/4e+05/6e+04/3e+05/6e+03	0/0/0e+00/3e+03/0e+00/0e+00	1	2	3	1768.2
1768	Q9C0B1	FTO	FTO Alpha-ketoglutarate-dependent dioxygenase FTO	Nucleus {ECO	R.VAEC*STGTLDYILQR.C	2182.13	326		0	0	0	0	0/1/0e+00/3e+03/0e+00/6e+03	0/0/0e+00/2e+02/0e+00/5e+02	0/0/0e+00/8e+03/0e+00/5e+04	1/0/1e+06/6e+04/4e+05/3e+04	1	3	2	1768.3
1769					ESTGNMVTGQTVCK				3.45	2.3	2.57	0	0	0	0	0	1	2	3
1769	Q15021	NCAPD2	NCAPD2 Condensin complex subunit 1	Nucleus {ECO	R.ESTGNMVTGQTVC*K.N	1967.96	596		3.45	2.3	2.57	0	0/1/0e+00/2e+04/0e+00/8e+03	1/1/6e+05/4e+04/3e+05/2e+04	1/1/2e+06/4e+04/6e+05/2e+04	0/0/0e+00/3e+01/0e+00/8e+00	1	2	3	1769.1
1770					LLVTSGLPGCYLQVWQVAEDSDVIK				3.1	0	2.57	0	0	0	0	0	1	3	4
1770	Q6P4I2	WDR73	WDR73 WD repeat-containing protein 73	Cytoplasm, cytosol. Cytoplasm, cytoskeleton, spindle {ECO	R.LLVTSGLPGC*YLQVWQVAEDSDVIK.A	3246.72	106		3.1	0	2.57	0	0/0/0e+00/1e+04/0e+00/2e+04	0/0/0e+00/3e+03/0e+00/4e+02	1/0/3e+05/2e+04/0e+00/1e+04	0/0/0e+00/2e+03/0e+00/3e+03	1	3	4	1770.1
1771					VCEEIAIIPSK				2.35	2.09	2.58	0	0.06	0	0	0	1	2	345
1771	P0CW22	RPS17L	RPS17L 40S ribosomal protein S17-like		R.VC*EEIAIIPSK.K	1713.95	35		2.31	0	2.58	0	1/1/5e+05/8e+04/2e+05/4e+04	0/0/0e+00/0e+00/0e+00/0e+00	1/1/1e+06/2e+04/5e+05/8e+03	0/0/0e+00/0e+00/0e+00/0e+00	1	2	3	1771.1
1771	P0CW22	RPS17L	RPS17L 40S ribosomal protein S17-like		R.VC*EEIAIIPSK.K	1713.95	35		0	0	0	0	0/0/0e+00/0e+00/0e+00/0e+00	0/0/0e+00/5e+01/0e+00/4e+03	0/0/0e+00/3e+03/0e+00/1e+03	1/0/5e+05/8e+03/1e+05/3e+03	1	2	2	1771.2
1771	P0CW22	RPS17L	RPS17L 40S ribosomal protein S17-like		R.VC*EEIAIIPSK.K	1713.95	35		0	0	0	0	0/0/2e+06/6e+04/5e+05/6e+04	0/0/0e+00/0e+00/0e+00/5e+02	0/0/0e+00/7e+04/0e+00/3e+04	0/0/0e+00/5e+02/0e+00/4e+03	1	3	3	1771.3
1771	P0CW22	RPS17L	RPS17L 40S ribosomal protein S17-like		R.VC*EEIAIIPSKK.L	1843.05	35		2.39	0	2.58	0	1/1/2e+06/8e+04/8e+05/3e+04	0/0/0e+00/2e+02/0e+00/0e+00	1/0/4e+05/2e+04/2e+05/6e+03	0/0/0e+00/4e+03/0e+00/2e+03	1	2	4	1771.4
1771	P0CW22	RPS17L	RPS17L 40S ribosomal protein S17-like		R.VC*EEIAIIPSKK.L	1843.05	35		0	2.09	0	0	0/0/0e+00/2e+03/0e+00/2e+02	1/1/3e+05/2e+04/1e+05/9e+03	0/0/0e+00/3e+02/0e+00/1e+03	0/0/0e+00/0e+00/0e+00/2e+01	1	2	5	1771.5
1772					SDEVDEQVACQEVK				0	2.36	2.58	0	0	0	0	0	1	2	23
1772	Q02952	AKAP12	AKAP12 A-kinase anchor protein 12	Cytoplasm, cell cortex {ECO	K.SDEVDEQVAC*QEVK.V	2092	1521		0	0	2.58	0	0/0/0e+00/2e+02/0e+00/1e+02	0/0/0e+00/1e+02/0e+00/0e+00	1/1/1e+06/2e+04/5e+05/8e+03	0/1/0e+00/7e+02/0e+00/3e+02	1	2	2	1772.1
1772	Q02952	AKAP12	AKAP12 A-kinase anchor protein 12	Cytoplasm, cell cortex {ECO	K.SDEVDEQVAC*QEVK.V	2092	1521		0	2.36	0	0	0/0/0e+00/8e+02/0e+00/4e+02	1/1/9e+05/2e+04/4e+05/7e+03	0/0/0e+00/4e+03/0e+00/5e+03	0/0/0e+00/0e+00/0e+00/3e+01	1	2	3	1772.2
1773					NEDFAAHPGEDAVPTGPDCQAK				0	2.46	2.59	0	0	0	0.05	0	1	3	34
1773	Q02952	AKAP12	AKAP12 A-kinase anchor protein 12	Cytoplasm, cell cortex {ECO	K.NEDFAAHPGEDAVPTGPDC*QAK.S	2782.28	1479		0	0	2.63	0	0/0/0e+00/4e+03/0e+00/6e+03	0/1/0e+00/7e+03/0e+00/6e+03	1/0/4e+05/1e+04/1e+05/1e+04	0/0/0e+00/3e+03/0e+00/1e+02	1	3	3	1773.1
1773	Q02952	AKAP12	AKAP12 A-kinase anchor protein 12	Cytoplasm, cell cortex {ECO	K.NEDFAAHPGEDAVPTGPDC*QAK.S	2782.28	1479		0	0	0	0	0/0/0e+00/1e+01/0e+00/0e+00	0/0/0e+00/0e+00/0e+00/0e+00	0/0/0e+00/0e+00/0e+00/0e+00	0/0/0e+00/0e+00/0e+00/0e+00	1	2	4	1773.2
1773	Q02952	AKAP12	AKAP12 A-kinase anchor protein 12	Cytoplasm, cell cortex {ECO	K.SSEKNEDFAAHPGEDAVPTGPDC*QAK.S	3213.49	1479		0	0	2.56	0	0/0/0e+00/9e+00/0e+00/3e+02	0/0/0e+00/1e+03/0e+00/2e+03	1/1/7e+05/2e+04/4e+05/8e+03	0/1/0e+00/5e+03/0e+00/2e+03	1	3	3	1773.3
1773	Q02952	AKAP12	AKAP12 A-kinase anchor protein 12	Cytoplasm, cell cortex {ECO	K.SSEKNEDFAAHPGEDAVPTGPDC*QAK.S	3213.49	1479		0	2.46	0	0	0/1/0e+00/4e+03/0e+00/1e+03	1/0/7e+05/1e+04/4e+05/6e+03	0/0/0e+00/9e+02/0e+00/1e+02	0/0/0e+00/0e+00/0e+00/0e+00	1	3	4	1773.4
1774					YGCEGPSHGGLPGASSEK				0	0	2.59	0	0	0	0	0	1	2	5
1774	Q00653	NFKB2	NFKB2 Nuclear factor NF-kappa-B p100 subunit	Nucleus. Cytoplasm. Note=Nuclear, but also found in the cytoplasm in an inactive form complexed to an inhibitor (I-kappa-B).	R.YGC*EGPSHGGLPGASSEK.G	2246.06	57		0	0	2.59	0	0/0/0e+00/3e+01/0e+00/3e+02	0/0/0e+00/7e+03/0e+00/3e+03	1/1/1e+05/2e+03/6e+04/3e+03	0/0/0e+00/0e+00/0e+00/0e+00	1	2	5	1774.1
1775					SIDLPIQSSLCR				0	2.1	2.6	0	0	0	0	0	1	2	4
1775	O95757	HSPA4L	HSPA4L Heat shock 70 kDa protein 4L	Cytoplasm {ECO	K.SIDLPIQSSLC*R.Q	1845	589		0	2.1	2.6	0	0/1/0e+00/6e+04/0e+00/2e+04	1/1/3e+05/2e+04/3e+05/7e+03	1/1/4e+05/3e+04/2e+05/4e+03	0/0/0e+00/4e+04/0e+00/1e+04	1	2	4	1775.1
1776					AVGQGCVEIGSQR				3.19	2.14	2.6	0	0	0	0	0	1	2	4
1776	P06400	RB1	RB1 Retinoblastoma-associated protein	Nucleus {ECO	K.AVGQGC*VEIGSQR.Y	1815.94	438		3.19	2.14	2.6	0	1/1/5e+05/1e+04/2e+05/4e+03	1/1/8e+05/2e+04/3e+05/4e+04	0/4/0e+00/2e+04/0e+00/1e+04	0/0/0e+00/8e+01/0e+00/0e+00	1	2	4	1776.1
1777					GSDCGIVNVNIPTSGAEIGGAFGGEK				0	2.84	2.6	0	0	0.69	0.03	0	1	23	34
1777	P49419	ALDH7A1	ALDH7A1 Alpha-aminoadipic semialdehyde dehydrogenase	Cytoplasm, cytosol {ECO Mitochondrion {ECO	K.GSDC*GIVNVNIPTSGAEIGGAFGGEK.H	2962.47	478		0	0	2.62	0	0/0/0e+00/3e+03/0e+00/4e+02	0/0/0e+00/0e+00/0e+00/0e+00	1/1/5e+05/2e+04/2e+05/8e+03	0/0/0e+00/1e+02/0e+00/0e+00	1	2	3	1777.1
1777	P49419	ALDH7A1	ALDH7A1 Alpha-aminoadipic semialdehyde dehydrogenase	Cytoplasm, cytosol {ECO Mitochondrion {ECO	K.GSDC*GIVNVNIPTSGAEIGGAFGGEK.H	2962.47	478		0	3.33	0	0	0/0/0e+00/3e+02/0e+00/0e+00	1/1/5e+05/1e+04/2e+05/4e+03	0/0/0e+00/2e+02/0e+00/0e+00	0/0/0e+00/1e+02/0e+00/0e+00	1	2	4	1777.2
1777	P49419	ALDH7A1	ALDH7A1 Alpha-aminoadipic semialdehyde dehydrogenase	Cytoplasm, cytosol {ECO Mitochondrion {ECO	K.GSDC*GIVNVNIPTSGAEIGGAFGGEK.H	2962.47	478		0	0	2.58	0	0/0/0e+00/4e+04/0e+00/1e+04	0/0/0e+00/3e+03/0e+00/2e+04	1/1/5e+06/1e+05/2e+06/6e+04	0/2/0e+00/9e+03/0e+00/3e+03	1	3	3	1777.3
1777	P49419	ALDH7A1	ALDH7A1 Alpha-aminoadipic semialdehyde dehydrogenase	Cytoplasm, cytosol {ECO Mitochondrion {ECO	K.GSDC*GIVNVNIPTSGAEIGGAFGGEK.H	2962.47	478		0	2.36	0	0	0/2/0e+00/2e+04/0e+00/2e+03	1/1/7e+05/8e+04/4e+05/4e+04	0/0/0e+00/6e+03/0e+00/3e+03	0/1/0e+00/5e+03/0e+00/3e+03	1	3	4	1777.4
1777	P49419	ALDH7A1	ALDH7A1 Alpha-aminoadipic semialdehyde dehydrogenase	Cytoplasm, cytosol {ECO Mitochondrion {ECO	K.GSDC*GIVNVNIPTSGAEIGGAFGGEK.H	2962.47	478		0	0	0	0	0/0/0e+00/0e+00/0e+00/2e+03	0/0/0e+00/0e+00/0e+00/0e+00	0/0/0e+00/3e+02/0e+00/5e+02	1/0/6e+05/1e+04/1e+05/4e+03	1	2	2	1777.5
1778					CSSVTGVQR				3.19	3.12	2.6	0	0	0	0	0	1	2	4
1778	O60343	TBC1D4	TBC1D4 TBC1 domain family member 4	Cytoplasm {ECO	R.C*SSVTGVQR.R	1448.76	316		3.19	3.12	2.6	0	0/1/0e+00/2e+04/0e+00/4e+04	1/1/2e+06/6e+04/9e+05/3e+04	0/1/0e+00/2e+04/0e+00/2e+04	0/0/0e+00/2e+03/0e+00/4e+03	1	2	4	1778.1
1779					DACVNNSALGGEVYR				0	2.15	2.61	0	0	0	0	0	1	2	23
1779	Q96EA4	CCDC99	CCDC99 Protein Spindly	Cytoplasm, cytoskeleton, microtubule organizing center, centrosome. Chromosome, centromere, kinetochore. Nucleus. Cytoplasm, cytoskeleton, spindle pole. Note=Localizes to the nucleus in interphase and to the kinetochore in early prometaphase. Relocalizes to the mitotic spindle pole before metaphase and is subsequently lost from the spindle poles after chromosome congression is completed. Removal of this protein from the kinetochore requires the dynein/dynactin complex.	K.DAC*VNNSALGGEVYR.L	2081.02	467		0	0	2.61	0	0/0/0e+00/2e+04/0e+00/6e+03	0/0/0e+00/2e+03/0e+00/5e+02	1/1/2e+05/4e+04/2e+05/2e+04	1/0/5e+05/4e+04/2e+05/1e+04	1	2	2	1779.1
1779	Q96EA4	CCDC99	CCDC99 Protein Spindly	Cytoplasm, cytoskeleton, microtubule organizing center, centrosome. Chromosome, centromere, kinetochore. Nucleus. Cytoplasm, cytoskeleton, spindle pole. Note=Localizes to the nucleus in interphase and to the kinetochore in early prometaphase. Relocalizes to the mitotic spindle pole before metaphase and is subsequently lost from the spindle poles after chromosome congression is completed. Removal of this protein from the kinetochore requires the dynein/dynactin complex.	K.DAC*VNNSALGGEVYR.L	2081.02	467		0	2.15	0	0	1/0/7e+04/1e+04/0e+00/8e+03	1/1/3e+05/3e+04/2e+05/2e+04	0/1/0e+00/3e+04/0e+00/3e+04	0/0/0e+00/1e+03/0e+00/3e+03	1	2	3	1779.2
1780					AFFIESVCDDPTVVASNIMEVK				0	2.28	2.61	0	0	0	0	0	1	3	3
1780	Q16875	PFKFB3	PFKFB3 6-phosphofructo-2-kinase/fructose-2,6-bisphosphata		K.AFFIESVC*DDPTVVASNIMEVK.I	2927.46	155	ACT_SITE--{ECO:0000255}. ||	0	2.28	2.61	0	0/0/0e+00/4e+03/0e+00/2e+03	1/0/1e+05/1e+04/1e+05/5e+03	0/1/0e+00/1e+04/0e+00/8e+03	0/2/0e+00/2e+04/0e+00/8e+03	1	3	3	1780.1
1781					NLSACGGFEVCDDMVTK				13.55	0	2.61	0	6.84	0	0	0	1	23	3
1781	Q7Z4Q2	HEATR3	HEATR3 HEAT repeat-containing protein 3		R.NLSAC*GGFEVCDDMVTK.D	2359.08	109		8.72	0	2.61	0	1/1/1e+05/7e+04/0e+00/1e+04	1/0/2e+05/2e+04/1e+05/1e+04	1/0/3e+05/3e+04/0e+00/4e+04	0/1/0e+00/9e+03/0e+00/5e+03	1	3	3	1781.1
1781	Q7Z4Q2	HEATR3	HEATR3 HEAT repeat-containing protein 3		R.NLSAC*GGFEVCDDMVTK.D	2359.08	109		18.39	0	0	0	1/1/2e+05/1e+04/0e+00/8e+02	0/0/0e+00/2e+03/0e+00/1e+04	0/0/0e+00/6e+03/0e+00/9e+03	0/0/0e+00/1e+02/0e+00/1e+03	1	2	3	1781.2
1782					PQDASCLPALK				4.32	0	2.62	0	0	0	0	0	1	2	5
1782	Q5JRX3	PITRM1	PITRM1 Presequence protease, mitochondrial	Mitochondrion matrix {ECO	R.SQQSKPQDASC*LPALK.V	2214.17	556	DISULFID--{ECO:0000305|PubMed:16849325}. ||	4.32	0	2.62	0	0/1/0e+00/7e+03/0e+00/3e+04	0/0/0e+00/3e+04/0e+00/1e+04	1/1/8e+04/4e+03/4e+04/3e+03	0/0/0e+00/0e+00/0e+00/6e+00	1	2	5	1782.1
1783					LPTSGGCSALELK				0	0	2.62	0	0	0	0	0	1	2	4
1783	Q9HBK9	AS3MT	AS3MT Arsenite methyltransferase	Cytoplasm {ECO	K.LPTSGGC*SALELK.D	1787.96	334		0	0	2.62	0	1/0/2e+05/3e+04/0e+00/4e+03	0/0/0e+00/4e+03/0e+00/9e+02	1/1/1e+05/4e+04/0e+00/2e+04	0/0/0e+00/1e+03/0e+00/0e+00	1	2	4	1783.1
1784					HGSQDCGSR				0	1.61	2.63	0	0	0	0	0	1	2	4
1784	Q9UGP4	LIMD1	LIMD1 LIM domain-containing protein 1	Cytoplasm. Nucleus. Cytoplasm, P-body. Cell junction, adherens junction. Cell junction, focal adhesion. Note=Shuttles between cytoplasm and nucleus but is localized predominantly to the cytoplasm. Found in the nucleus but not nucleoli. Colocalizes with VCL in the focal adhesions. Down- regulation and/or elimination of its expression from the nucleus of neoplastic cells correlates strongly with poor patient prognosis and aggressive forms of breast carcinoma. Conversely, strong nuclear localization correlates with low-tumor grade and better patient prognosis.	R.HGSQDC*GSR.E	1458.68	148		0	1.61	2.63	0	0/1/0e+00/4e+03/0e+00/2e+03	1/1/5e+05/6e+03/2e+05/4e+04	1/1/1e+05/1e+03/7e+04/7e+02	0/0/0e+00/2e+03/0e+00/1e+03	1	2	4	1784.1
1785					SAGDLGIAVCNVPAASVEETADSTLCHILNLYR				0	0	2.63	0	0	0	0	0	1	3	4
1785	Q13363	CTBP1	CTBP1 C-terminal-binding protein 1	Cytoplasm {ECO	K.SAGDLGIAVCNVPAASVEETADSTLC*HILNLYR.R	3973.99	134	MUTAGEN--C->A: Strongly reduces E1A binding; when associated with A-138; A-141 and A-150. {ECO:0000269|PubMed:12419229}. ||	0	0	2.63	0	1/1/3e+05/2e+04/3e+05/2e+04	0/0/0e+00/2e+02/0e+00/1e+02	1/0/1e+05/2e+04/1e+05/3e+03	0/0/0e+00/9e+03/0e+00/1e+03	1	3	4	1785.1
1785	Q13363	CTBP1	CTBP1 C-terminal-binding protein 1	Cytoplasm {ECO	K.SAGDLGIAVCNVPAASVEETADSTLC*HILNLYR.R	3973.99	134	MUTAGEN--C->A: Strongly reduces E1A binding; when associated with A-138; A-141 and A-150. {ECO:0000269|PubMed:12419229}. ||	0	0	0	0	0/0/0e+00/7e+00/0e+00/0e+00	0/0/0e+00/0e+00/0e+00/0e+00	0/0/0e+00/0e+00/0e+00/0e+00	1/0/1e+05/3e+03/5e+04/1e+03	1	3	3	1785.2
1785	Q13363	CTBP1	CTBP1 C-terminal-binding protein 1	Cytoplasm {ECO	K.SAGDLGIAVCNVPAASVEETADSTLC*HILNLYR.R	3973.99	134	MUTAGEN--C->A: Strongly reduces E1A binding; when associated with A-138; A-141 and A-150. {ECO:0000269|PubMed:12419229}. ||	0	0	0	0	0/0/0e+00/0e+00/0e+00/0e+00	0/0/0e+00/1e+00/0e+00/0e+00	0/0/0e+00/2e+01/0e+00/0e+00	0/0/3e+05/4e+04/1e+05/9e+03	1	4	4	1785.3
1786					TTEETASISGSPAESSCQVEHSSALAVEELGFER				0	0	2.63	0	0	0	0	0	1	3	2
1786	Q9H8M7	FAM188A	FAM188A Protein FAM188A	Nucleus {ECO	K.TTEETASISGSPAESSC*QVEHSSALAVEELGFER.F	4052.92	131		0	0	2.63	0	0/0/0e+00/1e+03/0e+00/1e+03	0/0/0e+00/0e+00/0e+00/0e+00	0/0/0e+00/1e+04/0e+00/5e+03	1/0/4e+05/5e+03/1e+05/3e+03	1	3	2	1786.1
1786	Q9H8M7	FAM188A	FAM188A Protein FAM188A	Nucleus {ECO	K.TTEETASISGSPAESSC*QVEHSSALAVEELGFER.F	4052.92	131		0	0	0	0	0/0/0e+00/2e+03/0e+00/3e+02	1/1/5e+04/3e+03/0e+00/9e+02	0/0/0e+00/2e+03/0e+00/4e+03	0/0/0e+00/1e+02/0e+00/0e+00	1	3	3	1786.2
1787					VGDSPCLGAGGYADNDIGAVSTTGHGESILK				0	2.12	2.64	0	0	0	0	0	1	34	34
1787	Q7L266	ASRGL1	ASRGL1 L-asparaginase	Cytoplasm {ECO	R.VGDSPC*LGAGGYADNDIGAVSTTGHGESILK.V	3475.7	202		0	0	2.64	0	0/0/0e+00/4e+04/0e+00/5e+04	0/0/0e+00/6e+03/0e+00/3e+03	1/1/3e+05/5e+04/2e+05/4e+04	0/0/0e+00/3e+03/0e+00/7e+03	1	3	3	1787.1
1787	Q7L266	ASRGL1	ASRGL1 L-asparaginase	Cytoplasm {ECO	R.VGDSPC*LGAGGYADNDIGAVSTTGHGESILK.V	3475.7	202		0	2.12	0	0	0/0/0e+00/5e+02/0e+00/2e+03	1/1/6e+05/4e+04/2e+05/3e+04	0/0/0e+00/0e+00/0e+00/1e+03	0/0/0e+00/1e+03/0e+00/1e+03	1	3	4	1787.2
1787	Q7L266	ASRGL1	ASRGL1 L-asparaginase	Cytoplasm {ECO	R.VGDSPC*LGAGGYADNDIGAVSTTGHGESILK.V	3475.7	202		0	0	2.64	0	0/1/0e+00/2e+04/0e+00/2e+04	0/0/0e+00/2e+03/0e+00/6e+03	1/1/2e+06/6e+04/7e+05/4e+04	0/0/0e+00/1e+04/0e+00/7e+03	1	4	3	1787.3
1787	Q7L266	ASRGL1	ASRGL1 L-asparaginase	Cytoplasm {ECO	R.VGDSPC*LGAGGYADNDIGAVSTTGHGESILK.V	3475.7	202		0	0	0	0	0/0/0e+00/1e+05/0e+00/7e+03	0/0/0e+00/9e+02/0e+00/3e+02	0/1/0e+00/3e+04/0e+00/6e+03	1/1/4e+05/3e+04/0e+00/2e+04	1	3	2	1787.4
1788					SELECVTNITLANVIR				2.54	2.73	2.64	0	0.09	0	0	0	1	23	34
1788	Q9Y6W5	WASF2	WASF2 Wiskott-Aldrich syndrome protein family member 2	Cytoplasm, cytoskeleton {ECO	R.SELEC*VTNITLANVIR.Q	2288.24	27		2.61	0	2.64	0	1/1/1e+06/3e+04/6e+05/1e+04	0/0/0e+00/2e+02/0e+00/0e+00	0/0/0e+00/6e+04/0e+00/2e+04	0/0/0e+00/0e+00/0e+00/9e+01	1	3	3	1788.1
1788	Q9Y6W5	WASF2	WASF2 Wiskott-Aldrich syndrome protein family member 2	Cytoplasm, cytoskeleton {ECO	R.SELEC*VTNITLANVIR.Q	2288.24	27		2.48	0	0	0	0/1/0e+00/2e+04/0e+00/9e+03	0/0/0e+00/7e+01/0e+00/2e+02	1/0/6e+05/6e+03/1e+05/2e+03	0/0/0e+00/0e+00/0e+00/0e+00	1	2	3	1788.2
1788	Q9Y6W5	WASF2	WASF2 Wiskott-Aldrich syndrome protein family member 2	Cytoplasm, cytoskeleton {ECO	R.SELEC*VTNITLANVIR.Q	2288.24	27		0	2.73	0	0	0/2/0e+00/1e+04/0e+00/5e+03	1/0/3e+05/1e+04/2e+05/6e+03	0/0/0e+00/7e+01/0e+00/6e+02	0/1/0e+00/3e+03/0e+00/5e+03	1	3	4	1788.3
1789					LQEVECEEQR				0	2.78	2.64	0	0	0	0	0	1	2	23
1789	Q13596	SNX1	SNX1 Sorting nexin-1	Endosome membrane {ECO	K.LQEVEC*EEQR.L	1774.87	318		0	0	2.64	0	0/0/0e+00/6e+03/0e+00/6e+03	0/1/0e+00/2e+02/0e+00/1e+03	1/1/1e+06/4e+04/6e+05/3e+04	1/0/5e+04/1e+04/7e+03/4e+03	1	2	2	1789.1
1789	Q13596	SNX1	SNX1 Sorting nexin-1	Endosome membrane {ECO	K.LQEVEC*EEQR.L	1774.87	318		0	2.78	0	0	0/0/0e+00/1e+03/0e+00/2e+03	1/1/5e+05/2e+04/2e+05/2e+04	0/0/0e+00/3e+03/0e+00/5e+03	0/0/0e+00/6e+02/0e+00/0e+00	1	2	3	1789.2
1790					TSMCSIQSAPPEPATLK				2.82	0	2.64	0	0	0	0	0	1	2	45
1790	P20810	CAST	CAST Calpastatin		R.TSMC*SIQSAPPEPATLK.G	2274.16	413		0	0	2.64	0	0/0/0e+00/4e+03/0e+00/5e+04	0/0/0e+00/3e+03/0e+00/5e+05	1/1/7e+05/5e+04/4e+05/9e+04	0/0/0e+00/0e+00/0e+00/7e+02	1	2	4	1790.1
1790	P20810	CAST	CAST Calpastatin		R.TSMC*SIQSAPPEPATLK.G	2274.16	413		2.82	0	0	0	0/2/0e+00/2e+04/0e+00/9e+03	1/0/4e+05/2e+04/6e+05/8e+04	0/0/0e+00/1e+03/0e+00/6e+04	0/0/0e+00/0e+00/0e+00/0e+00	1	2	5	1790.2
1791					NSSAQAFLGPENPEEPYLDGINYNCVAPGK				0	0	2.65	0	0	0	0	0	1	3	4
1791	Q14683	SMC1A	SMC1A Structural maintenance of chromosomes protein 1A	Nucleus {ECO	R.NSSAQAFLGPENPEEPYLDGINYNC*VAPGKR.F	3864.88	1115		0	0	2.65	0	0/0/0e+00/8e+03/0e+00/5e+03	0/0/0e+00/8e+02/0e+00/0e+00	1/0/3e+05/7e+03/2e+05/6e+03	0/0/0e+00/2e+03/0e+00/1e+04	1	3	4	1791.1
1792					PCGSTEVD				0	0	2.65	0	0	0	0	0	1	2	3
1792	O15460	P4HA2	P4HA2 Prolyl 4-hydroxylase subunit alpha-2	Endoplasmic reticulum lumen.	R.GQEFLRPC*GSTEVD.-	2051	529		0	0	2.65	0	0/0/0e+00/1e+04/0e+00/3e+03	0/2/0e+00/1e+04/0e+00/6e+03	1/1/2e+06/1e+05/7e+05/4e+04	0/0/0e+00/2e+04/0e+00/3e+03	1	2	3	1792.1
1793					TNMLLQLDGSTPICEDIGR				0	0	2.65	0	0	0	0	0	1	3	3
1793	O75439	PMPCB	PMPCB Mitochondrial-processing peptidase subunit beta	Mitochondrion matrix {ECO	K.TNMLLQLDGSTPIC*EDIGR.Q	2589.31	419		0	0	2.65	0	1/0/3e+05/3e+04/0e+00/8e+03	0/0/0e+00/5e+03/0e+00/3e+03	0/0/0e+00/3e+04/0e+00/3e+04	0/0/0e+00/2e+04/0e+00/2e+04	1	3	3	1793.1
1793	O75439	PMPCB	PMPCB Mitochondrial-processing peptidase subunit beta	Mitochondrion matrix {ECO	K.TNMLLQLDGSTPIC*EDIGR.Q	2589.31	419		0	0	0	0	0/0/0e+00/1e+03/0e+00/6e+02	0/0/0e+00/9e+01/0e+00/1e+02	0/2/0e+00/7e+03/0e+00/4e+03	1/0/9e+05/1e+04/4e+05/1e+04	1	3	2	1793.2
1793	O75439	PMPCB	PMPCB Mitochondrial-processing peptidase subunit beta	Mitochondrion matrix {ECO	K.TNMLLQLDGSTPIC*EDIGR.Q	2589.31	419		0	0	0	0	0/1/0e+00/5e+04/0e+00/2e+04	1/0/2e+05/2e+04/2e+05/1e+04	0/1/0e+00/6e+04/0e+00/2e+04	0/1/0e+00/1e+05/0e+00/8e+04	1	3	4	1793.3
1794					TSESLCQNNMVILK				3.5	0	2.66	0	0	0	0	0	1	2	3
1794	O14980	XPO1	XPO1 Exportin-1	Cytoplasm. Nucleus, nucleoplasm. Nucleus, Cajal body. Nucleus, nucleolus. Note=Located in the nucleoplasm, Cajal bodies and nucleoli. Shuttles between the nucleus/nucleolus and the cytoplasm.	R.TSESLC*QNNMVILK.L	2093.08	164		3.5	0	2.66	0	1/1/5e+05/4e+04/2e+05/7e+04	0/0/0e+00/2e+03/0e+00/1e+03	1/1/7e+05/3e+04/3e+05/3e+04	0/0/0e+00/1e+05/0e+00/3e+03	1	2	3	1794.1
1795					EENCAILK				0	3.58	2.67	0	0	0	0	0	1	2	4
1795	P52888	THOP1	THOP1 Thimet oligopeptidase	Cytoplasm.	R.CKEENC*AILK.E	1719.88	253		0	3.58	2.67	0	0/1/0e+00/5e+04/0e+00/3e+04	0/1/0e+00/3e+04/0e+00/2e+04	1/1/3e+05/2e+04/1e+05/1e+04	0/0/0e+00/5e+02/0e+00/3e+01	1	2	4	1795.1
1796					NTVLCNVVEQFLQADLAR				0	0	2.67	0	0	0	0	0	1	3	4
1796	Q14258	TRIM25	TRIM25 E3 ubiquitin/ISG15 ligase TRIM25	Cytoplasm {ECO	K.NTVLC*NVVEQFLQADLAR.E	2546.35	70		0	0	2.67	0	1/0/5e+04/6e+03/2e+04/2e+03	0/0/0e+00/4e+03/0e+00/1e+03	1/0/2e+05/3e+04/1e+05/1e+04	1/0/2e+05/4e+04/6e+04/1e+04	1	3	4	1796.1
1796	Q14258	TRIM25	TRIM25 E3 ubiquitin/ISG15 ligase TRIM25	Cytoplasm {ECO	K.NTVLC*NVVEQFLQADLAR.E	2546.35	70		0	0	0	0	0/0/0e+00/4e+03/0e+00/8e+02	0/0/0e+00/0e+00/0e+00/6e+01	0/0/0e+00/1e+03/0e+00/2e+02	0/0/0e+00/2e+03/0e+00/7e+02	1	2	4	1796.2
1796	Q14258	TRIM25	TRIM25 E3 ubiquitin/ISG15 ligase TRIM25	Cytoplasm {ECO	K.NTVLC*NVVEQFLQADLAR.E	2546.35	70		0	0	0	0	0/0/0e+00/5e+03/0e+00/1e+03	0/0/8e+04/7e+03/5e+04/1e+03	0/0/0e+00/6e+03/0e+00/7e+02	0/0/0e+00/5e+03/0e+00/2e+03	1	3	5	1796.3
1797					MTVCLETEK				0	0	2.68	0	0	0	0	0	1	2	3
1797	P53004	BLVRA	BLVRA Biliverdin reductase A	Cytoplasm.	K.MTVC*LETEKK.S	1693.89	204		0	0	2.68	0	0/0/0e+00/2e+03/0e+00/1e+02	0/0/0e+00/3e+03/0e+00/1e+02	1/1/1e+06/4e+04/5e+05/2e+04	0/0/0e+00/4e+02/0e+00/0e+00	1	2	3	1797.1
1798					CNEQPNR				0	1.86	2.69	0	0	0	0	0	1	2	34
1798	Q7L576	CYFIP1	CYFIP1 Cytoplasmic FMR1-interacting protein 1	Cytoplasm {ECO	K.C*NEQPNRVEIYEK.T	2135.07	98		0	0	2.69	0	0/0/0e+00/3e+04/0e+00/3e+03	0/0/0e+00/1e+04/0e+00/5e+02	1/0/1e+06/1e+05/8e+05/6e+04	1/0/4e+05/9e+04/3e+05/2e+04	1	2	3	1798.1
1798	Q7L576	CYFIP1	CYFIP1 Cytoplasmic FMR1-interacting protein 1	Cytoplasm {ECO	K.C*NEQPNRVEIYEK.T	2135.07	98		0	1.86	0	0	1/1/1e+05/6e+03/0e+00/6e+03	0/2/0e+00/1e+05/0e+00/5e+04	0/0/0e+00/3e+03/0e+00/8e+03	0/0/0e+00/3e+02/0e+00/1e+02	1	2	4	1798.2
1798	Q96F07	CYFIP2	CYFIP2 Cytoplasmic FMR1-interacting protein 2	Cytoplasm {ECO	K.C*NEQPNRVEIYEK.T	2135.07	98		0	0	2.69	0	0/0/0e+00/3e+04/0e+00/3e+03	0/0/0e+00/1e+04/0e+00/5e+02	1/0/1e+06/1e+05/8e+05/6e+04	1/0/4e+05/9e+04/3e+05/2e+04	1	2	3	1798.3
1798	Q96F07	CYFIP2	CYFIP2 Cytoplasmic FMR1-interacting protein 2	Cytoplasm {ECO	K.C*NEQPNRVEIYEK.T	2135.07	98		0	1.86	0	0	1/1/1e+05/6e+03/0e+00/6e+03	0/2/0e+00/1e+05/0e+00/5e+04	0/0/0e+00/3e+03/0e+00/8e+03	0/0/0e+00/3e+02/0e+00/1e+02	1	2	4	1798.4
1799					ENPDLACLQSIIFDEER				2.23	2.25	2.69	0	0	0.01	0	0	1	34	23
1799	O95801	TTC4	TTC4 Tetratricopeptide repeat protein 4		R.ENPDLAC*LQSIIFDEER.S	2505.24	63		0	2.24	0	0	0/0/0e+00/9e+03/0e+00/3e+03	1/0/7e+04/7e+03/5e+04/4e+03	0/0/0e+00/7e+03/0e+00/5e+03	0/3/0e+00/4e+04/0e+00/3e+04	1	3	3	1799.1
1799	O95801	TTC4	TTC4 Tetratricopeptide repeat protein 4		R.ENPDLAC*LQSIIFDEER.S	2505.24	63		0	0	0	0	0/0/0e+00/2e+03/0e+00/9e+02	0/0/0e+00/3e+02/0e+00/8e+02	1/0/2e+05/2e+04/1e+05/9e+03	0/0/0e+00/2e+04/0e+00/7e+03	1	3	2	1799.2
1799	O95801	TTC4	TTC4 Tetratricopeptide repeat protein 4		R.ENPDLAC*LQSIIFDEERSPEEQAK.T	3274.6	63		2.23	0	2.69	0	0/1/0e+00/1e+04/0e+00/5e+03	0/0/0e+00/6e+02/0e+00/5e+02	1/1/9e+05/8e+04/4e+05/3e+04	0/0/0e+00/6e+04/0e+00/4e+04	1	3	2	1799.3
1799	O95801	TTC4	TTC4 Tetratricopeptide repeat protein 4		R.ENPDLAC*LQSIIFDEERSPEEQAK.T	3274.6	63		0	2.26	0	0	0/0/0e+00/5e+04/0e+00/2e+04	1/1/1e+05/4e+04/7e+04/2e+04	0/1/0e+00/1e+04/0e+00/5e+03	0/0/0e+00/5e+02/0e+00/7e+02	1	4	3	1799.4
1800					NCYGENHQR				0	0	2.69	0	0	0	0	0	1	2	4
1800	Q9Y5A7	NUB1	NUB1 NEDD8 ultimate buster 1	Nucleus {ECO	K.NC*YGENHQR.L	1632.76	317		0	0	2.69	0	0/0/0e+00/9e+02/0e+00/6e+03	0/1/0e+00/3e+03/0e+00/3e+04	1/1/2e+05/3e+03/9e+04/2e+04	0/0/0e+00/2e+02/0e+00/4e+02	1	2	4	1800.1
1801					VDVSCEPLEGVEK				0	2.15	2.71	0	0	0	0	0	1	2	23
1801	Q12888	TP53BP1	TP53BP1 Tumor suppressor p53-binding protein 1	Nucleus {ECO	R.VDVSC*EPLEGVEK.C	1916.97	772		0	0	2.71	0	0/2/0e+00/7e+04/0e+00/2e+04	0/0/0e+00/6e+02/0e+00/8e+03	1/1/3e+05/6e+04/0e+00/2e+04	1/0/5e+05/2e+04/0e+00/8e+03	1	2	2	1801.1
1801	Q12888	TP53BP1	TP53BP1 Tumor suppressor p53-binding protein 1	Nucleus {ECO	R.VDVSC*EPLEGVEK.C	1916.97	772		0	2.15	0	0	0/0/0e+00/2e+03/0e+00/1e+04	1/1/5e+05/8e+03/1e+05/5e+03	0/0/0e+00/4e+04/0e+00/1e+04	0/0/0e+00/2e+03/0e+00/6e+03	1	2	3	1801.2
1802					TIDAGCK				0	2.36	2.71	0	0	0	0	0	1	2	45
1802	P52564	MAP2K6	MAP2K6 Dual specificity mitogen-activated protein kinase	Nucleus {ECO	K.TIDAGC*KPYMAPER.I	2065.03	216		0	0	2.71	0	0/0/0e+00/2e+04/0e+00/1e+04	0/0/0e+00/8e+03/0e+00/1e+04	1/1/2e+06/1e+05/7e+05/5e+04	0/0/0e+00/1e+03/0e+00/8e+02	1	2	4	1802.1
1802	P52564	MAP2K6	MAP2K6 Dual specificity mitogen-activated protein kinase	Nucleus {ECO	K.TIDAGC*KPYMAPER.I	2065.03	216		0	2.36	0	0	0/2/0e+00/2e+03/0e+00/2e+03	1/1/6e+05/5e+04/3e+05/3e+04	0/3/0e+00/1e+04/0e+00/6e+03	0/0/0e+00/0e+00/0e+00/0e+00	1	2	5	1802.2
1802	P52564	MAP2K6	MAP2K6 Dual specificity mitogen-activated protein kinase	Nucleus {ECO	K.TIDAGC*KPYMAPER.I	2065.03	216		0	0	0	0	0/0/0e+00/3e+01/0e+00/1e+01	0/0/0e+00/3e+04/0e+00/2e+04	0/0/0e+00/6e+02/0e+00/2e+02	0/0/3e+05/7e+03/2e+05/3e+03	1	3	4	1802.3
1803					LSEEAECPNPSTPSK				4.09	3.88	2.71	0	0	0.54	0	0	1	23	23
1803	O94804	STK10	STK10 Serine/threonine-protein kinase 10	Cell membrane {ECO	K.LSEEAEC*PNPSTPSK.A	2102.02	947	VARIANT--C -> Y (in dbSNP:rs56355550). {ECO:0000269|PubMed:17344846}. ||	4.09	3.5	0	0	1/0/5e+05/5e+03/2e+05/4e+03	1/1/4e+05/8e+03/1e+05/3e+03	0/0/0e+00/2e+03/0e+00/4e+03	0/0/0e+00/1e+02/0e+00/0e+00	1	2	3	1803.1
1803	O94804	STK10	STK10 Serine/threonine-protein kinase 10	Cell membrane {ECO	K.LSEEAEC*PNPSTPSK.A	2102.02	947	VARIANT--C -> Y (in dbSNP:rs56355550). {ECO:0000269|PubMed:17344846}. ||	0	0	2.71	0	0/0/0e+00/1e+04/0e+00/2e+03	0/0/0e+00/3e+01/0e+00/0e+00	1/1/5e+05/1e+04/2e+05/8e+03	1/0/2e+04/7e+03/0e+00/9e+02	1	2	2	1803.2
1803	O94804	STK10	STK10 Serine/threonine-protein kinase 10	Cell membrane {ECO	K.LSEEAEC*PNPSTPSK.A	2102.02	947	VARIANT--C -> Y (in dbSNP:rs56355550). {ECO:0000269|PubMed:17344846}. ||	0	4.27	0	0	0/0/0e+00/1e+03/0e+00/1e+03	1/0/6e+05/8e+03/2e+05/5e+03	0/0/0e+00/1e+04/0e+00/1e+04	0/0/0e+00/2e+01/0e+00/4e+01	1	3	3	1803.3
1804					VMQPQILEVNFNPDCER				0	2.03	2.73	0	0	0	0	0	1	3	35
1804	Q14166	TTLL12	TTLL12 Tubulin--tyrosine ligase-like protein 12		R.VMQPQILEVNFNPDC*ER.A	2545.27	612		0	0	2.73	0	0/0/0e+00/2e+04/0e+00/2e+04	0/0/0e+00/2e+04/0e+00/4e+03	1/1/2e+06/9e+04/6e+05/4e+04	0/2/0e+00/9e+03/0e+00/2e+04	1	3	3	1804.1
1804	Q14166	TTLL12	TTLL12 Tubulin--tyrosine ligase-like protein 12		R.VMQPQILEVNFNPDC*ER.A	2545.27	612		0	2.03	0	0	0/0/0e+00/3e+03/0e+00/2e+03	1/0/6e+05/2e+04/3e+05/4e+04	0/2/0e+00/2e+04/0e+00/1e+04	0/0/0e+00/4e+02/0e+00/2e+02	1	3	5	1804.2
1804	Q14166	TTLL12	TTLL12 Tubulin--tyrosine ligase-like protein 12		R.VMQPQILEVNFNPDC*ER.A	2545.27	612		0	0	0	0	0/0/0e+00/4e+02/0e+00/7e+02	1/0/4e+05/5e+03/0e+00/1e+03	0/0/0e+00/4e+02/0e+00/5e+04	0/0/0e+00/0e+00/0e+00/8e+03	1	2	5	1804.3
1805					ADPDCSNGQPQAAPTPGAPQNR				0	2.8	2.73	0	0	0.57	0	0	1	3	45
1805	Q9BW85	CCDC94	CCDC94 Coiled-coil domain-containing protein 94		K.ADPDC*SNGQPQAAPTPGAPQNR.K	2705.28	275		0	3.2	0	0	0/0/0e+00/3e+01/0e+00/0e+00	1/1/3e+05/4e+03/1e+05/1e+03	0/0/0e+00/6e+02/0e+00/1e+02	0/0/0e+00/8e+00/0e+00/1e+01	1	3	4	1805.1
1805	Q9BW85	CCDC94	CCDC94 Coiled-coil domain-containing protein 94		K.ADPDC*SNGQPQAAPTPGAPQNR.K	2705.28	275		0	2.4	0	0	0/0/0e+00/0e+00/0e+00/1e+01	1/1/1e+05/1e+03/8e+04/5e+02	0/0/0e+00/3e+02/0e+00/5e+01	0/0/0e+00/0e+00/0e+00/0e+00	1	3	5	1805.2
1805	Q9BW85	CCDC94	CCDC94 Coiled-coil domain-containing protein 94		K.ADPDC*SNGQPQAAPTPGAPQNRK.E	2833.38	275		0	0	2.73	0	0/0/0e+00/3e+02/0e+00/2e+04	0/0/0e+00/2e+03/0e+00/4e+04	1/1/3e+05/6e+03/1e+05/7e+03	0/0/0e+00/2e+00/0e+00/2e+00	1	3	5	1805.3
1806					SLEICHPQER				0	0	2.73	0	0	0	0	0	1	2	4
1806	Q9Y305	ACOT9	ACOT9 Acyl-coenzyme A thioesterase 9, mitochondrial	Mitochondrion {ECO	K.SLEIC*HPQER.N	1723.88	299		0	0	2.73	0	0/1/0e+00/6e+03/0e+00/2e+04	0/2/0e+00/6e+04/0e+00/5e+04	1/1/6e+04/1e+04/0e+00/1e+04	0/0/0e+00/2e+02/0e+00/3e+03	1	2	4	1806.1
1807					LPGNISSLNVECR				0	0	2.74	0	0	0	0	0	1	2	5
1807	Q86W56	PARG	PARG Poly(ADP-ribose) glycohydrolase	Nucleus {ECO Cytoplasm {ECO Cytoplasm. Cytoplasm. Mitochondrion. Mitochondrion matrix.	K.LPGNISSLNVEC*R.N	1915.02	397		0	0	2.74	0	0/0/0e+00/9e+02/0e+00/1e+02	0/0/0e+00/3e+03/0e+00/2e+03	1/1/9e+05/2e+04/4e+05/7e+03	0/0/0e+00/6e+02/0e+00/9e+01	1	2	5	1807.1
1808					DVVICPDASLEDAK				0	7.8	2.76	0	0	0	0	0	1	2	23
1808	Q99497	PARK7	PARK7 Protein DJ-1	Cell membrane {ECO	R.DVVIC*PDASLEDAKK.E	2116.11	53	LIPID--S-palmitoyl cysteine. {ECO:0000269|PubMed:23847046}. || MUTAGEN--C->A: Strongly reduces chaperone activity and ability to eliminate hydrogen peroxide. {ECO:0000269|PubMed:14749723, ECO:0000269|PubMed:15181200, ECO:0000269|PubMed:15502874, ECO:0000269|PubMed:18711745}. || MUTAGEN--C->S: No effect on mitochondrial translocation neither on deglycase activity. {ECO:0000269|PubMed:14749723, ECO:0000269|PubMed:15181200, ECO:0000269|PubMed:15502874, ECO:0000269|PubMed:18711745, ECO:0000269|PubMed:25416785}. ||	0	0	2.76	0	0/0/0e+00/3e+02/0e+00/2e+03	0/0/0e+00/7e+01/0e+00/4e+03	1/0/4e+05/1e+04/0e+00/1e+04	1/0/6e+05/8e+03/0e+00/2e+03	1	2	2	1808.1
1808	Q99497	PARK7	PARK7 Protein DJ-1	Cell membrane {ECO	R.DVVIC*PDASLEDAKK.E	2116.11	53	LIPID--S-palmitoyl cysteine. {ECO:0000269|PubMed:23847046}. || MUTAGEN--C->A: Strongly reduces chaperone activity and ability to eliminate hydrogen peroxide. {ECO:0000269|PubMed:14749723, ECO:0000269|PubMed:15181200, ECO:0000269|PubMed:15502874, ECO:0000269|PubMed:18711745}. || MUTAGEN--C->S: No effect on mitochondrial translocation neither on deglycase activity. {ECO:0000269|PubMed:14749723, ECO:0000269|PubMed:15181200, ECO:0000269|PubMed:15502874, ECO:0000269|PubMed:18711745, ECO:0000269|PubMed:25416785}. ||	0	7.8	0	0	0/0/0e+00/2e+03/0e+00/4e+02	1/1/4e+05/9e+03/0e+00/3e+03	0/0/0e+00/5e+02/0e+00/0e+00	0/0/0e+00/0e+00/0e+00/2e+01	1	2	3	1808.2
1809					CDQGNTAATQTEVPSLVVK				0	2.57	2.77	0	0	0	0	0	1	3	3
1809	Q14149	MORC3	MORC3 MORC family CW-type zinc finger protein 3	Nucleus, nucleoplasm {ECO	R.C*DQGNTAATQTEVPSLVVK.K	2474.27	632		0	2.57	2.77	0	1/0/3e+05/4e+03/1e+05/1e+03	1/1/1e+06/1e+04/5e+05/6e+03	1/1/1e+06/2e+04/4e+05/9e+03	0/0/0e+00/6e+02/0e+00/5e+01	1	3	3	1809.1
1810					CALQNSPR				0	2.25	2.78	0	0	0	0	0	1	2	5
1810	Q5TAX3	ZCCHC11	ZCCHC11 Terminal uridylyltransferase 4	Nucleus {ECO	K.C*ALQNSPR.S	1400.73	204		0	2.25	2.78	0	0/0/0e+00/8e+02/0e+00/5e+03	0/1/0e+00/6e+03/0e+00/1e+04	1/1/1e+05/7e+03/4e+04/5e+03	0/1/0e+00/3e+02/0e+00/9e+01	1	2	5	1810.1
1811					TSCEFTGDILR				2.95	2.06	2.79	0	0	0	0	0	1	2	34
1811	P21281	ATP6V1B2	ATP6V1B2 V-type proton ATPase subunit B, brain isoform	Endomembrane system; Peripheral membrane protein. Melanosome. Note=Endomembrane. Identified by mass spectrometry in melanosome fractions from stage I to stage IV.	K.KTSC*EFTGDILR.T	1882.98	112		0	2.06	0	0	0/0/1e+05/5e+04/6e+04/5e+03	0/1/0e+00/1e+04/0e+00/7e+03	0/1/0e+00/1e+04/0e+00/4e+03	0/0/0e+00/1e+04/0e+00/6e+03	1	2	4	1811.1
1811	P21281	ATP6V1B2	ATP6V1B2 V-type proton ATPase subunit B, brain isoform	Endomembrane system; Peripheral membrane protein. Melanosome. Note=Endomembrane. Identified by mass spectrometry in melanosome fractions from stage I to stage IV.	K.TSC*EFTGDILR.T	1753.88	112		2.95	0	2.79	0	1/1/6e+05/1e+05/2e+05/3e+04	0/0/0e+00/1e+04/0e+00/5e+04	0/0/0e+00/2e+04/0e+00/1e+04	0/0/0e+00/2e+03/0e+00/4e+04	1	2	3	1811.2
1812					VLLSICSLLCDPNPDDPLVPEIAR				3.08	0	2.79	0	0	0	0.43	0	1	23	34
1812	P61077	UBE2D3	UBE2D3 Ubiquitin-conjugating enzyme E2 D3	Cell membrane {ECO	K.VLLSIC*SLLCDPNPDDPLVPEIAR.I	3162.67	107	DISULFID--{ECO:0000269|Ref.28}. ||	3.08	0	2.39	0	0/1/0e+00/1e+05/0e+00/3e+04	0/0/0e+00/2e+03/0e+00/1e+03	1/1/4e+05/8e+04/2e+05/4e+04	0/0/0e+00/4e+03/0e+00/4e+03	1	3	4	1812.1
1812	P61077	UBE2D3	UBE2D3 Ubiquitin-conjugating enzyme E2 D3	Cell membrane {ECO	K.VLLSIC*SLLCDPNPDDPLVPEIAR.I	3162.67	107	DISULFID--{ECO:0000269|Ref.28}. ||	0	0	3.19	0	0/0/4e+05/4e+03/1e+05/2e+03	0/0/0e+00/0e+00/0e+00/2e+02	0/0/0e+00/4e+03/0e+00/1e+03	0/0/0e+00/0e+00/0e+00/0e+00	1	2	4	1812.2
1812	P61077	UBE2D3	UBE2D3 Ubiquitin-conjugating enzyme E2 D3	Cell membrane {ECO	K.VLLSICSLLC*DPNPDDPLVPEIAR.I	3162.67	111		0	0	3.19	0	0/0/0e+00/4e+03/0e+00/2e+03	0/0/0e+00/0e+00/0e+00/2e+02	1/0/3e+05/4e+03/8e+04/1e+03	0/0/0e+00/0e+00/0e+00/0e+00	1	2	4	1812.3
1812	P61077	UBE2D3	UBE2D3 Ubiquitin-conjugating enzyme E2 D3	Cell membrane {ECO	K.VLLSICSLLC*DPNPDDPLVPEIAR.I	3162.67	111		0	0	2.39	0	0/0/0e+00/4e+02/0e+00/2e+02	0/0/0e+00/1e+02/0e+00/1e+01	1/1/3e+05/1e+04/0e+00/6e+03	0/0/0e+00/1e+04/0e+00/5e+03	1	3	3	1812.4
1812	P61077	UBE2D3	UBE2D3 Ubiquitin-conjugating enzyme E2 D3	Cell membrane {ECO	K.VLLSICSLLC*DPNPDDPLVPEIAR.I	3162.67	111		0	0	0	0	0/0/0e+00/0e+00/0e+00/0e+00	0/0/0e+00/0e+00/0e+00/0e+00	0/0/0e+00/0e+00/0e+00/0e+00	1/1/2e+05/3e+03/0e+00/2e+02	1	2	3	1812.5
1812	P61077	UBE2D3	UBE2D3 Ubiquitin-conjugating enzyme E2 D3	Cell membrane {ECO	K.VLLSICSLLC*DPNPDDPLVPEIAR.I	3162.67	111		0	0	0	0	0/0/5e+05/1e+04/2e+05/6e+03	0/1/0e+00/5e+02/0e+00/7e+02	0/0/0e+00/6e+03/0e+00/1e+03	0/0/0e+00/6e+03/0e+00/7e+02	1	4	4	1812.6
1812	P62837	UBE2D2	UBE2D2 Ubiquitin-conjugating enzyme E2 D2		K.VLLSIC*SLLCDPNPDDPLVPEIAR.I	3162.67	107		3.08	0	2.39	0	0/1/0e+00/1e+05/0e+00/3e+04	0/0/0e+00/2e+03/0e+00/1e+03	1/1/4e+05/8e+04/2e+05/4e+04	0/0/0e+00/4e+03/0e+00/4e+03	1	3	4	1812.7
1812	P62837	UBE2D2	UBE2D2 Ubiquitin-conjugating enzyme E2 D2		K.VLLSIC*SLLCDPNPDDPLVPEIAR.I	3162.67	107		0	0	3.19	0	0/0/4e+05/4e+03/1e+05/2e+03	0/0/0e+00/0e+00/0e+00/2e+02	0/0/0e+00/4e+03/0e+00/1e+03	0/0/0e+00/0e+00/0e+00/0e+00	1	2	4	1812.8
1812	P62837	UBE2D2	UBE2D2 Ubiquitin-conjugating enzyme E2 D2		K.VLLSICSLLC*DPNPDDPLVPEIAR.I	3162.67	111		0	0	3.19	0	0/0/0e+00/4e+03/0e+00/2e+03	0/0/0e+00/0e+00/0e+00/2e+02	1/0/3e+05/4e+03/8e+04/1e+03	0/0/0e+00/0e+00/0e+00/0e+00	1	2	4	1812.9
1812	P62837	UBE2D2	UBE2D2 Ubiquitin-conjugating enzyme E2 D2		K.VLLSICSLLC*DPNPDDPLVPEIAR.I	3162.67	111		0	0	2.39	0	0/0/0e+00/4e+02/0e+00/2e+02	0/0/0e+00/1e+02/0e+00/1e+01	1/1/3e+05/1e+04/0e+00/6e+03	0/0/0e+00/1e+04/0e+00/5e+03	1	3	3	1812.10
1812	P62837	UBE2D2	UBE2D2 Ubiquitin-conjugating enzyme E2 D2		K.VLLSICSLLC*DPNPDDPLVPEIAR.I	3162.67	111		0	0	0	0	0/0/0e+00/0e+00/0e+00/0e+00	0/0/0e+00/0e+00/0e+00/0e+00	0/0/0e+00/0e+00/0e+00/0e+00	1/1/2e+05/3e+03/0e+00/2e+02	1	2	3	1812.11
1812	P62837	UBE2D2	UBE2D2 Ubiquitin-conjugating enzyme E2 D2		K.VLLSICSLLC*DPNPDDPLVPEIAR.I	3162.67	111		0	0	0	0	0/0/5e+05/1e+04/2e+05/6e+03	0/1/0e+00/5e+02/0e+00/7e+02	0/0/0e+00/6e+03/0e+00/1e+03	0/0/0e+00/6e+03/0e+00/7e+02	1	4	4	1812.12
1813					ALSVGNIDDALQCYSEAIK				0	0	2.79	0	0	0	0	0	1	3	2
1813	P31948	STIP1	STIP1 Stress-induced-phosphoprotein 1	Cytoplasm {ECO	K.ALSVGNIDDALQC*YSEAIK.L	2523.29	26		0	0	2.79	0	0/0/0e+00/5e+03/0e+00/1e+03	0/0/0e+00/8e+02/0e+00/2e+02	1/1/6e+05/2e+04/3e+05/7e+03	0/0/0e+00/4e+03/0e+00/1e+03	1	3	2	1813.1
1814					VGVQPAVCVEK				0	0	2.81	0	0	0	0	0	1	2	5
1814	Q96T17	MAP7D2	MAP7D2 MAP7 domain-containing protein 2		K.VGVQPAVC*VEKK.T	1770.01	574		0	0	2.81	0	0/0/0e+00/5e+02/0e+00/3e+02	0/1/0e+00/1e+03/0e+00/1e+03	1/1/2e+05/1e+04/8e+04/1e+04	0/0/0e+00/2e+00/0e+00/0e+00	1	2	5	1814.1
1815					EMNPALGIDCLHK				2.46	0	2.82	0	0	0	0	0	1	2	4
1815	P48643	CCT5	CCT5 T-complex protein 1 subunit epsilon	Cytoplasm {ECO	K.EMNPALGIDC*LHK.G	1954	493		2.46	0	2.82	0	1/1/3e+05/2e+04/1e+05/2e+04	0/0/0e+00/4e+03/0e+00/1e+04	0/1/0e+00/1e+04/0e+00/4e+03	0/0/0e+00/2e+03/0e+00/5e+02	1	2	4	1815.1
1816					CSDWASAVEEDEMR				0	0	2.82	0	0	0	0	0	1	3	2
1816	Q14493	SLBP	SLBP Histone RNA hairpin-binding protein	Cytoplasm. Nucleus. Note=Polyribosome- associated. Localizes predominantly in the nucleus at the G1/G2 phases and the beginning of S phase. Through the S phase, partially redistributes to the cytoplasm. Binding to histone mRNA is necessary for cytoplasmic localization. Shuttles between the nucleus and the cytoplasm. Imported in the nucleus by the Importin alpha/Importin beta receptor.	R.C*SDWASAVEEDEMR.T	2140.94	72		0	0	2.82	0	0/0/0e+00/1e+03/0e+00/5e+03	0/0/0e+00/1e+02/0e+00/2e+02	1/1/9e+05/2e+04/5e+05/1e+04	0/0/0e+00/7e+03/0e+00/4e+03	1	3	2	1816.1
1816	Q14493	SLBP	SLBP Histone RNA hairpin-binding protein	Cytoplasm. Nucleus. Note=Polyribosome- associated. Localizes predominantly in the nucleus at the G1/G2 phases and the beginning of S phase. Through the S phase, partially redistributes to the cytoplasm. Binding to histone mRNA is necessary for cytoplasmic localization. Shuttles between the nucleus and the cytoplasm. Imported in the nucleus by the Importin alpha/Importin beta receptor.	R.C*SDWASAVEEDEMR.T	2140.94	72		0	0	0	0	0/0/0e+00/8e+03/0e+00/1e+04	0/1/0e+00/3e+03/0e+00/2e+03	0/0/5e+05/3e+04/3e+05/1e+04	0/0/0e+00/1e+04/0e+00/5e+03	1	2	2	1816.2
1816	Q14493	SLBP	SLBP Histone RNA hairpin-binding protein	Cytoplasm. Nucleus. Note=Polyribosome- associated. Localizes predominantly in the nucleus at the G1/G2 phases and the beginning of S phase. Through the S phase, partially redistributes to the cytoplasm. Binding to histone mRNA is necessary for cytoplasmic localization. Shuttles between the nucleus and the cytoplasm. Imported in the nucleus by the Importin alpha/Importin beta receptor.	R.C*SDWASAVEEDEMR.T	2140.94	72		0	0	0	0	0/0/0e+00/7e+02/0e+00/1e+03	1/1/1e+05/6e+03/0e+00/4e+03	0/0/0e+00/3e+03/0e+00/3e+03	0/0/0e+00/0e+00/0e+00/4e+02	1	2	3	1816.3
1816	Q14493	SLBP	SLBP Histone RNA hairpin-binding protein	Cytoplasm. Nucleus. Note=Polyribosome- associated. Localizes predominantly in the nucleus at the G1/G2 phases and the beginning of S phase. Through the S phase, partially redistributes to the cytoplasm. Binding to histone mRNA is necessary for cytoplasmic localization. Shuttles between the nucleus and the cytoplasm. Imported in the nucleus by the Importin alpha/Importin beta receptor.	R.C*SDWASAVEEDEMR.T	2140.94	72		0	0	0	0	0/0/0e+00/4e+02/0e+00/1e+02	1/0/1e+05/9e+03/4e+04/4e+03	0/0/0e+00/3e+03/0e+00/2e+02	0/0/0e+00/3e+02/0e+00/1e+02	1	3	3	1816.4
1817					IALNLEGCALSQGSLR				0	0	2.83	0	0	0	0.08	0	1	23	4
1817	Q9NZT2	OGFR	OGFR Opioid growth factor receptor	Cytoplasm {ECO	K.IALNLEGC*ALSQGSLR.T	2158.18	417		0	0	2.89	0	1/0/5e+05/9e+03/1e+05/5e+03	0/1/0e+00/9e+03/0e+00/9e+03	1/0/3e+05/8e+03/8e+04/3e+03	0/0/0e+00/2e+04/0e+00/5e+03	1	2	4	1817.1
1817	Q9NZT2	OGFR	OGFR Opioid growth factor receptor	Cytoplasm {ECO	K.IALNLEGC*ALSQGSLR.T	2158.18	417		0	0	2.77	0	1/0/3e+05/2e+04/0e+00/4e+03	0/0/0e+00/3e+04/0e+00/1e+04	1/1/2e+05/2e+04/0e+00/5e+03	0/0/0e+00/7e+04/0e+00/3e+04	1	3	4	1817.2
1818					YCVDQNLLK				4.71	0	2.84	0	0	0	0	0	1	2	3
1818	P52888	THOP1	THOP1 Thimet oligopeptidase	Cytoplasm.	R.YC*VDQNLLK.E	1607.85	350		4.71	0	2.84	0	1/0/7e+05/6e+04/1e+05/5e+03	0/2/0e+00/2e+05/0e+00/8e+04	0/2/0e+00/1e+05/0e+00/4e+04	0/0/0e+00/9e+03/0e+00/1e+03	1	2	3	1818.1
1819					SALPMCGPICPSAGSG				0	0	2.84	0	0	0	0	0	1	2	4
1819	Q86UX6	STK32C	STK32C Serine/threonine-protein kinase 32C		R.SALPMCGPIC*PSAGSG.-	2017.96	480		0	0	2.84	0	0/0/0e+00/4e+02/0e+00/1e+03	0/0/0e+00/1e+04/0e+00/3e+03	1/0/2e+05/7e+03/1e+05/4e+03	0/0/0e+00/1e+03/0e+00/2e+02	1	2	4	1819.1
1820					PGAVGAGEFVSPCESGDNTGEPSALEEQR				0	0	2.85	0	0	0	0	0	1	4	5
1820	Q12888	TP53BP1	TP53BP1 Tumor suppressor p53-binding protein 1	Nucleus {ECO	K.SATVKPGAVGAGEFVSPC*ESGDNTGEPSALEEQR.G	3890.87	1703		0	0	0	0	0/0/0e+00/9e+02/0e+00/0e+00	0/0/0e+00/0e+00/0e+00/1e+02	1/0/1e+05/1e+04/2e+05/4e+03	0/0/0e+00/0e+00/0e+00/0e+00	1	3	3	1820.1
1820	Q12888	TP53BP1	TP53BP1 Tumor suppressor p53-binding protein 1	Nucleus {ECO	R.KSATVKPGAVGAGEFVSPC*ESGDNTGEPSALEEQR.G	4018.96	1703		0	0	2.85	0	0/0/0e+00/0e+00/0e+00/0e+00	0/0/0e+00/3e+02/0e+00/6e+02	1/1/1e+05/4e+03/6e+04/2e+03	0/0/0e+00/0e+00/0e+00/0e+00	1	4	5	1820.2
1820	Q12888	TP53BP1	TP53BP1 Tumor suppressor p53-binding protein 1	Nucleus {ECO	R.KSATVKPGAVGAGEFVSPC*ESGDNTGEPSALEEQR.G	4018.96	1703		0	0	0	0	0/0/0e+00/5e+02/0e+00/3e+02	0/0/0e+00/4e+03/0e+00/4e+02	1/0/1e+05/2e+03/0e+00/3e+02	0/0/0e+00/6e+02/0e+00/5e+01	1	3	4	1820.3
1821					GGINLTATCPQSELDAETVK				0	2.03	2.86	0	0	0	0	0	1	3	3
1821	Q9Y295	DRG1	DRG1 Developmentally-regulated GTP-binding protein 1	Cytoplasm {ECO	K.GGINLTATC*PQSELDAETVK.S	2560.3	195		0	2.03	2.86	0	1/1/2e+05/4e+04/5e+04/1e+04	0/1/0e+00/4e+04/0e+00/2e+04	0/1/0e+00/4e+04/0e+00/7e+04	0/1/0e+00/3e+04/0e+00/2e+05	1	3	3	1821.1
1821	Q9Y295	DRG1	DRG1 Developmentally-regulated GTP-binding protein 1	Cytoplasm {ECO	K.GGINLTATC*PQSELDAETVK.S	2560.3	195		0	0	0	0	0/1/0e+00/4e+05/0e+00/1e+06	1/0/6e+05/5e+04/4e+05/3e+04	0/0/0e+00/2e+04/0e+00/2e+04	0/1/0e+00/4e+03/0e+00/3e+03	1	3	4	1821.2
1822					TEVAECK				0	2.26	2.86	0	0	0	0	0	1	2	3
1822	Q9UKN8	GTF3C4	GTF3C4 General transcription factor 3C polypeptide 4	Nucleus.	K.TEVAEC*KEK.F	1548.8	129		0	2.26	2.86	0	0/1/0e+00/1e+04/0e+00/3e+03	0/1/0e+00/5e+04/0e+00/2e+04	1/1/8e+04/4e+04/0e+00/6e+03	0/0/0e+00/7e+02/0e+00/2e+03	1	2	3	1822.1
1823					SVSPCSNVESR				0	0	2.86	0	0	0	0	0	1	2	3
1823	Q9UQ35	SRRM2	SRRM2 Serine/arginine repetitive matrix protein 2	Nucleus speckle.	R.SVSPC*SNVESR.L	1676.83	956		0	0	2.86	0	0/0/0e+00/3e+03/0e+00/4e+03	0/2/0e+00/3e+04/0e+00/9e+03	1/1/1e+06/7e+04/5e+05/4e+04	0/0/0e+00/2e+04/0e+00/7e+02	1	2	3	1823.1
1824					SDPDACPTMPLLAMLLR				5.92	0	2.87	0	0.54	0	0	0	1	23	4
1824	P57678	GEMIN4	GEMIN4 Gem-associated protein 4	Cytoplasm. Nucleus. Nucleus, nucleolus. Nucleus, gem. Note=Localized in subnuclear structures next to coiled bodies, called gems, which are highly enriched in spliceosomal snRNPs and in the nucleolus.	R.SDPDAC*PTMPLLAMLLR.G	2357.21	210		5.54	0	2.87	0	0/1/0e+00/2e+04/0e+00/9e+03	0/0/0e+00/5e+02/0e+00/5e+02	1/0/2e+05/1e+04/0e+00/5e+03	0/0/0e+00/1e+04/0e+00/1e+04	1	2	4	1824.1
1824	P57678	GEMIN4	GEMIN4 Gem-associated protein 4	Cytoplasm. Nucleus. Nucleus, nucleolus. Nucleus, gem. Note=Localized in subnuclear structures next to coiled bodies, called gems, which are highly enriched in spliceosomal snRNPs and in the nucleolus.	R.SDPDAC*PTMPLLAMLLR.G	2357.21	210		6.3	0	0	0	1/1/4e+05/3e+04/0e+00/8e+03	0/0/0e+00/7e+03/0e+00/2e+04	1/0/4e+05/3e+04/0e+00/3e+03	1/0/2e+05/2e+04/0e+00/3e+03	1	3	4	1824.2
1825					TFESTENPDDFLPSVMTCVNYLK				0	0	2.87	0	0	0	0	0	1	3	3
1825	Q14669	TRIP12	TRIP12 E3 ubiquitin-protein ligase TRIP12	Nucleus, nucleoplasm {ECO	K.TFESTENPDDFLPSVMTC*VNYLK.L	3163.51	1959	ACT_SITE--Glycyl thioester intermediate. {ECO:0000305}. || MUTAGEN--C->A: Abolishes E3 ubiquitin-protein ligase activity. {ECO:0000269|PubMed:20208519}. ||	0	0	2.87	0	1/1/8e+05/6e+04/4e+05/3e+04	0/1/0e+00/1e+04/0e+00/7e+03	1/0/6e+05/3e+04/4e+05/4e+04	0/1/0e+00/8e+03/0e+00/2e+04	1	3	3	1825.1
1825	Q14669	TRIP12	TRIP12 E3 ubiquitin-protein ligase TRIP12	Nucleus, nucleoplasm {ECO	R.KTFESTENPDDFLPSVMTC*VNYLK.L	3292.61	1959	ACT_SITE--Glycyl thioester intermediate. {ECO:0000305}. || MUTAGEN--C->A: Abolishes E3 ubiquitin-protein ligase activity. {ECO:0000269|PubMed:20208519}. ||	0	0	0	0	0/0/0e+00/9e+03/0e+00/1e+04	0/1/0e+00/1e+04/0e+00/1e+04	0/1/0e+00/7e+03/0e+00/2e+04	0/0/0e+00/8e+03/0e+00/2e+05	1	3	4	1825.2
1826					LNNLICDESDVK				3.49	3.04	2.88	0	0	0	0.66	0	1	23	23
1826	Q96EB1	ELP4	ELP4 Elongator complex protein 4	Cytoplasm. Nucleus.	R.LNNLIC*DESDVK.D	1875.96	361		3.49	3.04	0	0	1/1/2e+05/2e+04/8e+04/4e+03	1/0/3e+05/9e+03/2e+05/2e+03	0/0/0e+00/5e+03/0e+00/9e+03	0/1/0e+00/2e+03/0e+00/2e+03	1	2	3	1826.1
1826	Q96EB1	ELP4	ELP4 Elongator complex protein 4	Cytoplasm. Nucleus.	R.LNNLIC*DESDVK.D	1875.96	361		0	0	3.35	0	0/0/0e+00/6e+02/0e+00/0e+00	0/0/0e+00/0e+00/0e+00/2e+02	1/0/5e+05/1e+04/2e+05/3e+03	0/0/0e+00/0e+00/0e+00/0e+00	1	2	2	1826.2
1826	Q96EB1	ELP4	ELP4 Elongator complex protein 4	Cytoplasm. Nucleus.	R.LNNLIC*DESDVKDLAFK.L	2450.27	361		0	0	2.42	0	0/0/0e+00/1e+03/0e+00/0e+00	0/0/0e+00/7e+02/0e+00/3e+02	1/1/2e+06/8e+04/7e+05/3e+04	0/0/0e+00/3e+03/0e+00/1e+03	1	3	3	1826.3
1826	Q96EB1	ELP4	ELP4 Elongator complex protein 4	Cytoplasm. Nucleus.	R.LNNLIC*DESDVKDLAFK.L	2450.27	361		0	0	0	0	0/0/2e+05/3e+03/0e+00/6e+02	0/0/0e+00/5e+01/0e+00/1e+02	1/0/6e+05/9e+03/5e+05/4e+03	0/0/0e+00/6e+01/0e+00/0e+00	1	2	3	1826.4
1827					SYCENHLGSTAK				0	3.21	2.88	0	0	0	0	0	1	2	4
1827	Q9UBD5	ORC3	ORC3 Origin recognition complex subunit 3	Nucleus.	K.SYC*ENHLGSTAK.R	1821.88	483		0	3.21	2.88	0	0/0/0e+00/2e+03/0e+00/6e+02	0/1/0e+00/1e+05/0e+00/2e+04	1/1/4e+05/5e+03/1e+05/2e+03	0/0/0e+00/8e+01/0e+00/1e+02	1	2	4	1827.1
1828					ESNSLCPAGIR				0	0	2.88	0	0	0	0	0	1	3	5
1828	Q9UPU5	USP24	USP24 Ubiquitin carboxyl-terminal hydrolase 24		R.LDLVGSSQPIKESNSLC*PAGIR.N	2797.5	1362		0	0	2.88	0	0/0/0e+00/1e+04/0e+00/4e+03	0/0/0e+00/1e+03/0e+00/4e+03	1/1/9e+05/1e+04/4e+05/1e+04	0/0/0e+00/6e+02/0e+00/2e+02	1	3	5	1828.1
1829					SSLQYSSPAPDGCGDQTLGDLLLTPTR				0	2.86	2.89	0	0	0	0	0	1	3	34
1829	P22102	GART	GART Trifunctional purine biosynthetic protein adenosin		K.SSLQYSSPAPDGC*GDQTLGDLLLTPTR.I	3305.64	646		0	0	2.89	0	0/0/0e+00/8e+03/0e+00/2e+03	1/0/9e+04/1e+04/4e+04/2e+03	1/0/3e+05/5e+04/0e+00/1e+04	0/0/0e+00/1e+02/0e+00/0e+00	1	3	3	1829.1
1829	P22102	GART	GART Trifunctional purine biosynthetic protein adenosin		K.SSLQYSSPAPDGC*GDQTLGDLLLTPTR.I	3305.64	646		0	2.86	0	0	0/0/0e+00/1e+04/0e+00/6e+02	1/0/5e+05/3e+04/3e+05/9e+03	0/1/0e+00/4e+04/0e+00/3e+03	0/2/0e+00/2e+04/0e+00/3e+04	1	3	4	1829.2
1830					LEDPDPGVQSAAVNVICELAR				2.61	0	2.92	0	0	0	0	0	1	3	23
1830	O14617	AP3D1	AP3D1 AP-3 complex subunit delta-1	Cytoplasm {ECO	K.LEDPDPGVQSAAVNVIC*ELAR.R	2709.4	208		0	0	2.92	0	1/0/2e+05/2e+04/0e+00/2e+03	0/0/0e+00/7e+01/0e+00/0e+00	0/1/0e+00/1e+04/0e+00/3e+03	0/0/0e+00/1e+03/0e+00/0e+00	1	3	2	1830.1
1830	O14617	AP3D1	AP3D1 AP-3 complex subunit delta-1	Cytoplasm {ECO	K.LEDPDPGVQSAAVNVIC*ELAR.R	2709.4	208		2.61	0	0	0	1/1/5e+05/3e+04/4e+05/2e+04	0/0/0e+00/4e+03/0e+00/2e+03	0/1/0e+00/3e+04/0e+00/3e+04	0/0/0e+00/2e+02/0e+00/3e+02	1	3	3	1830.2
1830	O14617	AP3D1	AP3D1 AP-3 complex subunit delta-1	Cytoplasm {ECO	K.LEDPDPGVQSAAVNVIC*ELAR.R	2709.4	208		0	0	0	0	1/0/4e+05/3e+03/0e+00/5e+03	0/0/0e+00/0e+00/0e+00/0e+00	0/0/0e+00/2e+03/0e+00/6e+03	0/0/0e+00/8e+01/0e+00/0e+00	1	2	3	1830.3
1831					SSSSASQSNHSCTSMPSSPATPASGTK				0	0	2.92	0	0	0	0	0	1	3	5
1831	Q9UPN3	MACF1	MACF1 Microtubule-actin cross-linking factor 1, isoforms	Cytoplasm, cytoskeleton. Cytoplasm. Golgi apparatus. Cell membrane. Cell projection, ruffle membrane. Note=The phosphorylated form is found in the cytoplasm while the non-phosphorylated form associates with the microtubules (By similarity). Localizes to the tips of microtubules. APC controls its localization to the cell membrane which is critical for its function in microtubule stabilization. {ECO Cytoplasm. Golgi apparatus. Note=Localizes to the tips of microtubules.	R.SSSSASQSNHSC*TSMPSSPATPASGTK.V	3095.41	7245		0	0	2.92	0	0/0/0e+00/0e+00/0e+00/9e+01	0/0/0e+00/8e+03/0e+00/2e+04	1/1/9e+04/2e+03/4e+04/5e+02	0/0/0e+00/0e+00/0e+00/0e+00	1	3	5	1831.1
1832					ICVNGDDAHPLWK				0	0	2.93	0	0	0	0.03	0	1	23	4
1832	P36969	GPX4	GPX4 Phospholipid hydroperoxide glutathione peroxidase,	Mitochondrion. Cytoplasm.	K.IC*VNGDDAHPLWK.W	1981.01	134		0	0	2.95	0	0/0/0e+00/2e+04/0e+00/3e+03	0/1/0e+00/2e+04/0e+00/1e+04	1/0/2e+05/1e+04/8e+04/1e+04	0/1/0e+00/8e+03/0e+00/1e+03	1	2	4	1832.1
1832	P36969	GPX4	GPX4 Phospholipid hydroperoxide glutathione peroxidase,	Mitochondrion. Cytoplasm.	K.IC*VNGDDAHPLWK.W	1981.01	134		0	0	2.91	0	0/0/0e+00/1e+04/0e+00/8e+03	0/1/0e+00/4e+04/0e+00/4e+04	1/1/2e+05/2e+04/2e+05/1e+04	0/1/0e+00/2e+04/0e+00/5e+03	1	3	4	1832.2
1833					CITIK				0	0	2.94	0	0	0	0	0	1	2	4
1833	P13639	EEF2	EEF2 Elongation factor 2	Cytoplasm {ECO	R.KDEQERC*ITIK.S	1876.01	67		0	0	2.94	0	0/0/0e+00/5e+02/0e+00/9e+01	0/0/0e+00/8e+03/0e+00/3e+03	1/1/3e+05/1e+04/8e+04/4e+03	0/0/0e+00/0e+00/0e+00/0e+00	1	2	4	1833.1
1834					TSDANETEDHLESLICK				0	0	2.94	0	0	0	0	0	1	3	2
1834	Q09161	NCBP1	NCBP1 Nuclear cap-binding protein subunit 1	Nucleus {ECO	K.TSDANETEDHLESLIC*K.V	2418.16	36		0	0	2.94	0	0/0/0e+00/1e+05/0e+00/2e+04	0/0/0e+00/2e+05/0e+00/6e+03	1/1/4e+05/1e+05/2e+05/3e+04	0/0/0e+00/7e+03/0e+00/2e+04	1	3	2	1834.1
1835					FETFCLDPSLVTK				1.12	0	2.95	0	0	0	0	0	1	3	3
1835	Q9UHB9	SRP68	SRP68 Signal recognition particle 68 kDa protein	Cytoplasm. Nucleus, nucleolus.	R.FETFC*LDPSLVTK.Q	2013.05	562		1.12	0	2.95	0	1/0/2e+05/9e+03/5e+05/7e+03	0/0/0e+00/3e+02/0e+00/0e+00	1/1/7e+05/1e+05/3e+05/4e+04	0/0/0e+00/4e+03/0e+00/2e+03	1	3	3	1835.1
1835	Q9UHB9	SRP68	SRP68 Signal recognition particle 68 kDa protein	Cytoplasm. Nucleus, nucleolus.	R.FETFC*LDPSLVTK.Q	2013.05	562		0	0	0	0	0/0/0e+00/4e+03/0e+00/4e+02	0/0/0e+00/5e+02/0e+00/7e+02	0/0/0e+00/8e+02/0e+00/3e+03	1/0/7e+05/1e+04/2e+05/3e+03	1	2	2	1835.2
1835	Q9UHB9	SRP68	SRP68 Signal recognition particle 68 kDa protein	Cytoplasm. Nucleus, nucleolus.	R.FETFC*LDPSLVTK.Q	2013.05	562		0	0	0	0	0/0/0e+00/2e+03/0e+00/4e+03	0/0/2e+05/2e+04/9e+04/4e+04	0/0/0e+00/8e+02/0e+00/1e+03	0/0/0e+00/4e+02/0e+00/6e+04	1	3	4	1835.3
1836					APLAVTSQVINCR				0	0	2.97	0	0	0	0	0	1	2	5
1836	P42695	NCAPD3	NCAPD3 Condensin-2 complex subunit D3	Nucleus {ECO	R.APLAVTSQVINC*R.N	1885.04	330		0	0	2.97	0	0/1/0e+00/3e+02/0e+00/1e+03	0/0/0e+00/2e+03/0e+00/1e+03	1/0/2e+05/7e+03/1e+05/3e+03	0/0/0e+00/5e+01/0e+00/0e+00	1	2	5	1836.1
1837					CEIDPMFQK				0	0	2.97	0	0	0	0	0	1	2	3
1837	Q15003	NCAPH	NCAPH Condensin complex subunit 2	Nucleus {ECO	K.C*EIDPMFQK.T	1622.79	239		0	0	2.97	0	0/0/0e+00/2e+04/0e+00/6e+04	0/0/0e+00/2e+04/0e+00/1e+04	1/1/1e+06/4e+04/3e+05/3e+04	0/1/0e+00/4e+04/0e+00/2e+04	1	2	3	1837.1
1838					DITDPLSLNTCTDEGHVVLASPLK				0	0	2.97	0	0	0	0	0	1	3	3
1838	Q7L2J0	MEPCE	MEPCE 7SK snRNA methylphosphate capping enzyme		K.DITDPLSLNTC*TDEGHVVLASPLK.T	3051.58	244		0	0	2.97	0	0/1/0e+00/3e+03/0e+00/2e+03	0/0/0e+00/6e+02/0e+00/5e+02	1/1/1e+06/3e+04/5e+05/1e+04	0/0/0e+00/1e+02/0e+00/0e+00	1	3	3	1838.1
1838	Q7L2J0	MEPCE	MEPCE 7SK snRNA methylphosphate capping enzyme		K.DITDPLSLNTC*TDEGHVVLASPLK.T	3051.58	244		0	0	0	0	0/0/0e+00/5e+02/0e+00/2e+04	1/0/1e+05/2e+04/0e+00/6e+03	0/0/0e+00/2e+03/0e+00/2e+02	0/0/0e+00/6e+02/0e+00/7e+02	1	3	4	1838.2
1839					IAAESSENVDCPENPK				0	3.88	3	0	0	0	1.88	0	1	23	23
1839	Q32MZ4	LRRFIP1	LRRFIP1 Leucine-rich repeat flightless-interacting protein	Nucleus. Cytoplasm.	K.IAAESSENVDC*PENPK.I	2216.06	644		0	0	4.33	0	0/0/0e+00/0e+00/0e+00/0e+00	0/0/0e+00/5e+01/0e+00/1e+00	1/0/1e+06/2e+04/5e+05/1e+04	0/0/0e+00/8e+02/0e+00/2e+02	1	2	2	1839.1
1839	Q32MZ4	LRRFIP1	LRRFIP1 Leucine-rich repeat flightless-interacting protein	Nucleus. Cytoplasm.	K.IAAESSENVDC*PENPK.I	2216.06	644		0	3.88	0	0	0/0/0e+00/0e+00/0e+00/7e+02	1/1/1e+06/1e+04/3e+05/4e+03	0/1/0e+00/1e+04/0e+00/6e+04	0/0/0e+00/5e+01/0e+00/4e+00	1	2	3	1839.2
1839	Q32MZ4	LRRFIP1	LRRFIP1 Leucine-rich repeat flightless-interacting protein	Nucleus. Cytoplasm.	K.IAAESSENVDC*PENPK.I	2216.06	644		0	0	1.67	0	0/0/0e+00/9e+01/0e+00/6e+02	1/0/1e+06/1e+04/6e+05/5e+03	0/1/0e+00/1e+04/0e+00/1e+05	0/0/0e+00/0e+00/0e+00/9e+00	1	3	3	1839.3
1839	Q32MZ4	LRRFIP1	LRRFIP1 Leucine-rich repeat flightless-interacting protein	Nucleus. Cytoplasm.	K.IAAESSENVDC*PENPK.I	2216.06	644		0	0	0	0	0/0/0e+00/1e+02/0e+00/0e+00	0/0/0e+00/0e+00/0e+00/1e+00	1/0/3e+06/4e+04/1e+06/2e+04	0/0/0e+00/9e+02/0e+00/1e+02	1	3	2	1839.4
1840					NCIVLIDSTPYR				0	2.73	3.01	0	0	0.07	0.01	0	1	23	4
1840	P62241	RPS8	RPS8 40S ribosomal protein S8	Cytoplasm {ECO	K.NC*IVLIDSTPYR.Q	1907.02	100		0	2.78	3.02	0	1/1/0e+00/5e+04/2e+05/2e+04	1/0/5e+05/2e+04/5e+05/1e+04	1/1/1e+05/7e+04/5e+04/2e+04	0/1/0e+00/3e+04/0e+00/4e+04	1	2	4	1840.1
1840	P62241	RPS8	RPS8 40S ribosomal protein S8	Cytoplasm {ECO	K.NC*IVLIDSTPYR.Q	1907.02	100		0	2.68	3.01	0	1/1/5e+05/4e+04/2e+05/2e+04	0/1/0e+00/3e+04/0e+00/2e+04	1/0/1e+05/4e+04/5e+04/1e+04	0/1/0e+00/3e+04/0e+00/4e+04	1	3	4	1840.2
1840	P62241	RPS8	RPS8 40S ribosomal protein S8	Cytoplasm {ECO	K.NC*IVLIDSTPYR.Q	1907.02	100		0	0	0	0	0/1/0e+00/3e+02/0e+00/3e+03	0/0/0e+00/2e+03/0e+00/0e+00	0/0/0e+00/9e+02/0e+00/3e+02	1/0/8e+04/2e+04/0e+00/1e+04	1	2	3	1840.3
1840	P62241	RPS8	RPS8 40S ribosomal protein S8	Cytoplasm {ECO	K.NC*IVLIDSTPYR.Q	1907.02	100		0	0	0	0	0/0/0e+00/5e+02/0e+00/0e+00	0/0/0e+00/5e+01/0e+00/0e+00	0/0/0e+00/2e+02/0e+00/0e+00	1/0/2e+05/1e+04/4e+04/3e+03	1	3	3	1840.4
1841					ESESC*DC*LQGFQLTHSLGGGTGSGMGTLLISK				0	0	3.03	0	0	0	0	0	1	4	4
1841	Q9BVA1	TUBB2B	TUBB2B Tubulin beta-2B chain	Cytoplasm, cytoskeleton {ECO	K.ESESC*DC*LQGFQLTHSLGGGTGSGMGTLLISK.I	4241.1	127		0	0	3.03	0	0/1/0e+00/3e+03/0e+00/1e+03	0/0/0e+00/7e+02/0e+00/0e+00	0/0/0e+00/1e+04/0e+00/4e+03	1/0/2e+06/6e+05/0e+00/3e+05	1	4	4	1841.1
1841	Q9BVA1	TUBB2B	TUBB2B Tubulin beta-2B chain	Cytoplasm, cytoskeleton {ECO	K.ESESC*DC*LQGFQLTHSLGGGTGSGMGTLLISK.I	4241.1	127		0	0	0	0	0/0/0e+00/3e+03/0e+00/8e+02	0/0/0e+00/1e+02/0e+00/5e+03	0/1/0e+00/1e+03/0e+00/2e+03	1/0/1e+06/2e+05/4e+05/1e+05	1	3	4	1841.2
1841	Q9BVA1	TUBB2B	TUBB2B Tubulin beta-2B chain	Cytoplasm, cytoskeleton {ECO	R.KESESC*DC*LQGFQLTHSLGGGTGSGMGTLLISK.I	4369.19	127		0	0	0	0	0/0/0e+00/5e+02/0e+00/0e+00	0/0/0e+00/0e+00/0e+00/1e+02	0/0/0e+00/0e+00/0e+00/0e+00	0/0/0e+00/0e+00/0e+00/6e+03	1	3	4	1841.3
1842					ITSNCTIGLR				4.16	1.84	3.07	0	0	0	0	0	1	2	45
1842	Q9UPT9	USP22	USP22 Ubiquitin carboxyl-terminal hydrolase 22	Nucleus {ECO	K.ITSNC*TIGLR.G	1589.87	171		4.16	0	3.07	0	0/2/0e+00/8e+04/0e+00/3e+04	0/0/0e+00/7e+05/0e+00/2e+04	1/1/2e+06/7e+05/4e+05/6e+04	0/0/0e+00/2e+03/0e+00/9e+02	1	2	4	1842.1
1842	Q9UPT9	USP22	USP22 Ubiquitin carboxyl-terminal hydrolase 22	Nucleus {ECO	K.ITSNC*TIGLR.G	1589.87	171		0	1.84	0	0	1/1/0e+00/2e+04/0e+00/3e+03	0/1/0e+00/2e+05/0e+00/6e+04	0/0/0e+00/4e+05/0e+00/1e+03	0/0/0e+00/7e+01/0e+00/0e+00	1	2	5	1842.2
1843					AQELAQPGDLCK				0	0	3.1	0	0	0	0	0	1	2	3
1843	Q9NX74	DUS2L	DUS2L tRNA-dihydrouridine(20) synthase	Cytoplasm {ECO	R.AQELAQPGDLC*K.K	1784.92	475		0	0	3.1	0	0/0/0e+00/6e+04/0e+00/2e+04	0/0/0e+00/2e+04/0e+00/2e+03	1/0/8e+05/7e+04/3e+05/4e+04	0/1/0e+00/4e+04/0e+00/1e+04	1	2	3	1843.1
1844					VSCSPTSGAVPPYSSSPNPYQTAVYPVR				0	0	3.1	0	0	0	0	0	1	3	5
1844	A1KXE4	FAM168B	FAM168B Myelin-associated neurite-outgrowth inhibitor	Cytoplasm, perinuclear region {ECO	K.VSC*SPTSGAVPPYSSSPNPYQTAVYPVR.S	3425.7	63		0	0	3.1	0	0/1/0e+00/2e+03/0e+00/7e+03	0/0/0e+00/5e+03/0e+00/3e+02	1/1/3e+05/1e+04/9e+04/3e+03	0/0/0e+00/0e+00/0e+00/2e+00	1	3	5	1844.1
1845					LICEGNPYVLGIR				0	0	3.11	0	0	0	0	0	1	2	4
1845	Q8WU10	PYROXD1	PYROXD1 Pyridine nucleotide-disulfide oxidoreductase domai	Nucleus {ECO	K.LIC*EGNPYVLGIR.D	1960.08	122		0	0	3.11	0	0/0/0e+00/2e+03/0e+00/4e+02	0/0/0e+00/1e+02/0e+00/0e+00	0/1/0e+00/4e+03/0e+00/1e+03	1/0/4e+05/1e+04/1e+05/4e+03	1	2	4	1845.1
1845	Q8WU10	PYROXD1	PYROXD1 Pyridine nucleotide-disulfide oxidoreductase domai	Nucleus {ECO	K.LIC*EGNPYVLGIR.D	1960.08	122		0	0	0	0	0/0/0e+00/2e+03/0e+00/1e+03	0/0/0e+00/7e+02/0e+00/0e+00	1/0/3e+05/6e+03/1e+05/4e+03	0/0/0e+00/7e+03/0e+00/5e+04	1	3	4	1845.2
1846					NESHDIVVSNCVINLVPDK				0	0	3.11	0	0	0	0	0	1	3	4
1846	Q9HBK9	AS3MT	AS3MT Arsenite methyltransferase	Cytoplasm {ECO	K.LGEAGIKNESHDIVVSNC*VINLVPDK.Q	3276.74	156		0	0	3.11	0	0/0/0e+00/1e+03/0e+00/5e+02	0/0/0e+00/4e+03/0e+00/4e+02	1/0/2e+05/5e+03/1e+05/1e+03	0/0/0e+00/5e+02/0e+00/3e+02	1	3	4	1846.1
1847					STCTINYSK				0	0	3.12	0	0	0	0	0	1	2	5
1847	P49419	ALDH7A1	ALDH7A1 Alpha-aminoadipic semialdehyde dehydrogenase	Cytoplasm, cytosol {ECO Mitochondrion {ECO	R.RSTC*TINYSK.D	1684.87	522		0	0	3.12	0	0/0/0e+00/1e+03/0e+00/3e+03	0/1/0e+00/5e+03/0e+00/7e+03	1/1/4e+05/8e+03/2e+05/1e+04	0/0/0e+00/0e+00/0e+00/9e+00	1	2	5	1847.1
1848					DLSMALPSGQVCHDQQR				0	1.68	3.14	0	0	0	0	0	1	2	45
1848	Q9NZQ3	NCKIPSD	NCKIPSD NCK-interacting protein with SH3 domain	Nucleus. Note=Colocalizes with DRF1 at membrane ruffles, and with Nck at Z-disks in mature cardiac myocytes.	K.DLSMALPSGQVC*HDQQR.L	2398.17	376		0	0	3.14	0	0/0/0e+00/2e+03/0e+00/2e+03	0/0/0e+00/3e+03/0e+00/2e+02	1/0/2e+05/2e+03/1e+05/1e+03	0/0/0e+00/0e+00/0e+00/0e+00	1	2	4	1848.1
1848	Q9NZQ3	NCKIPSD	NCKIPSD NCK-interacting protein with SH3 domain	Nucleus. Note=Colocalizes with DRF1 at membrane ruffles, and with Nck at Z-disks in mature cardiac myocytes.	K.DLSMALPSGQVC*HDQQR.L	2398.17	376		0	1.68	0	0	0/1/0e+00/1e+03/0e+00/6e+02	1/1/3e+05/5e+03/2e+05/8e+03	0/0/0e+00/4e+02/0e+00/0e+00	0/0/0e+00/0e+00/0e+00/2e+01	1	2	5	1848.2
1849					FVQCPDGELQK				1.53	1.82	3.18	0	0	0	0	0	1	2	34
1849	Q9Y230	RUVBL2	RUVBL2 RuvB-like 2	Nucleus matrix. Nucleus, nucleoplasm. Cytoplasm. Membrane. Note=Mainly localized in the nucleus, associated with nuclear matrix or in the nuclear cytosol. Although it is also present in the cytoplasm and associated with the cell membranes.	K.FVQC*PDGELQK.R	1775.9	227		0	1.82	3.18	0	0/0/0e+00/6e+03/0e+00/3e+04	1/0/4e+05/3e+04/4e+05/9e+04	0/0/0e+00/2e+04/0e+00/2e+04	0/0/0e+00/0e+00/0e+00/0e+00	1	2	4	1849.1
1849	Q9Y230	RUVBL2	RUVBL2 RuvB-like 2	Nucleus matrix. Nucleus, nucleoplasm. Cytoplasm. Membrane. Note=Mainly localized in the nucleus, associated with nuclear matrix or in the nuclear cytosol. Although it is also present in the cytoplasm and associated with the cell membranes.	K.FVQC*PDGELQK.R	1775.9	227		1.53	0	0	0	1/0/5e+05/2e+04/5e+05/1e+04	0/2/0e+00/2e+04/0e+00/6e+03	0/0/0e+00/4e+04/0e+00/7e+04	0/0/2e+05/2e+04/1e+05/4e+04	1	2	3	1849.2
1850					IDATQVEVNPFGETPEGQVVCFDAK				0	0	3.19	0	0	0	0	0	1	3	2
1850	Q96I99	SUCLG2	SUCLG2 Succinyl-CoA ligase	Mitochondrion {ECO	K.IDATQVEVNPFGETPEGQVVC*FDAK.I	3206.58	255		0	0	3.19	0	1/0/7e+05/5e+04/1e+05/5e+03	0/0/0e+00/6e+01/0e+00/6e+01	0/1/0e+00/1e+05/0e+00/8e+03	0/0/0e+00/0e+00/0e+00/0e+00	1	3	2	1850.1
1851					STCSMGSELLPMISPR				0	0	3.19	0	0	0	0	0	1	2	4
1851	Q8IZ21	PHACTR4	PHACTR4 Phosphatase and actin regulator 4	Cytoplasm {ECO	K.STC*SMGSELLPMISPR.S	2222.11	328		0	0	3.19	0	0/1/0e+00/1e+04/0e+00/4e+04	0/0/0e+00/4e+03/0e+00/9e+03	1/0/3e+05/1e+04/0e+00/4e+03	0/1/0e+00/3e+04/0e+00/7e+03	1	2	4	1851.1
1852					VCEVDNELR				0	0	3.19	0	0	0	0	0	1	2	2
1852	Q9Y3Z3	SAMHD1	SAMHD1 SAM domain and HD domain-containing protein 1	Nucleus {ECO	R.VC*EVDNELR.I	1588.8	341		0	0	3.19	0	0/0/0e+00/5e+03/0e+00/1e+03	0/0/0e+00/7e+03/0e+00/6e+02	1/1/6e+05/6e+04/2e+05/1e+04	1/0/2e+06/3e+04/8e+05/2e+04	1	2	2	1852.1
1853					ENCGIYFPEIK				0	0	3.22	0	0	0	0	0	1	3	3
1853	Q5TFE4	NT5DC1	NT5DC1 5-nucleotidase domain-containing protein 1		K.ENC*GIYFPEIK.R	1825.93	179		0	0	3.22	0	0/0/0e+00/6e+03/0e+00/5e+04	0/1/0e+00/1e+03/0e+00/2e+03	1/1/8e+05/3e+04/2e+05/4e+04	0/0/0e+00/6e+02/0e+00/1e+03	1	3	3	1853.1
1853	Q5TFE4	NT5DC1	NT5DC1 5-nucleotidase domain-containing protein 1		K.ENC*GIYFPEIK.R	1825.93	179		0	0	0	0	0/0/0e+00/0e+00/0e+00/0e+00	0/0/0e+00/5e+01/0e+00/5e+01	0/0/0e+00/1e+03/0e+00/0e+00	1/0/5e+05/8e+03/1e+05/1e+04	1	3	2	1853.2
1854					C*DQDAQNPLSAGLQGAC*LMETVELLQAK				0	0	3.24	0	0	0	0	0	1	4	4
1854	Q13561	DCTN2	DCTN2 Dynactin subunit 2	Cytoplasm, cytoskeleton, microtubule organizing center, centrosome {ECO	R.C*DQDAQNPLSAGLQGAC*LMETVELLQAK.V	3974.01	240		0	0	3.24	0	0/0/0e+00/2e+04/0e+00/2e+04	0/0/0e+00/3e+03/0e+00/2e+04	1/1/4e+05/5e+04/2e+05/5e+04	0/0/0e+00/1e+04/0e+00/2e+03	1	4	4	1854.1
1854	Q13561	DCTN2	DCTN2 Dynactin subunit 2	Cytoplasm, cytoskeleton, microtubule organizing center, centrosome {ECO	R.C*DQDAQNPLSAGLQGAC*LMETVELLQAK.V	3974.01	240		0	0	0	0	0/0/0e+00/7e+03/0e+00/6e+02	0/0/0e+00/5e+03/0e+00/2e+03	1/0/5e+05/3e+03/1e+05/8e+02	1/0/3e+05/5e+03/0e+00/2e+03	1	3	4	1854.2
1855					VQSCPDPAVYGVVQSGDHIGR				0	0	3.25	0	0	0	0	0	1	3	4
1855	Q9C0C9	UBE2O	UBE2O Ubiquitin-conjugating enzyme E2 O	Cytoplasm {ECO	R.VQSC*PDPAVYGVVQSGDHIGR.T	2697.35	598		0	0	3.25	0	0/0/0e+00/8e+02/0e+00/3e+02	0/1/0e+00/1e+03/0e+00/5e+03	1/1/2e+05/7e+03/0e+00/3e+03	1/1/2e+05/9e+02/0e+00/8e+01	1	3	4	1855.1
1856					EDDCGQDPYIR				0	0	3.27	0	0	0	0	0	1	2	2
1856	P10746	UROS	UROS Uroporphyrinogen-III synthase		K.DAKEDDC*GQDPYIR.E	2137.99	14		0	0	3.27	0	0/1/0e+00/6e+03/0e+00/6e+03	0/0/0e+00/0e+00/0e+00/0e+00	1/0/6e+05/5e+03/3e+05/4e+03	0/0/0e+00/1e+03/0e+00/1e+02	1	2	2	1856.1
1857					IGAQSHGDNSCGIEIVCK				0	2.04	3.29	0	0	0	0	0	1	3	45
1857	Q13613	MTMR1	MTMR1 Myotubularin-related protein 1	Cell membrane {ECO	K.IGAQSHGDNSC*GIEIVCK.D	2401.17	170		0	0	3.29	0	0/1/0e+00/1e+04/0e+00/1e+04	0/0/0e+00/6e+04/0e+00/2e+04	1/1/4e+05/2e+04/0e+00/2e+04	0/0/0e+00/7e+03/0e+00/7e+03	1	3	4	1857.1
1857	Q13613	MTMR1	MTMR1 Myotubularin-related protein 1	Cell membrane {ECO	K.IGAQSHGDNSC*GIEIVCK.D	2401.17	170		0	2.04	0	0	0/0/0e+00/8e+02/0e+00/3e+03	1/1/4e+05/2e+04/2e+05/2e+04	0/1/0e+00/2e+03/0e+00/2e+03	0/0/0e+00/1e+02/0e+00/1e+02	1	3	5	1857.2
1858					LIGTNCIIYPVNSK				4.59	2.58	3.29	0	0	0	0	0	1	2	5
1858	Q9C0C9	UBE2O	UBE2O Ubiquitin-conjugating enzyme E2 O	Cytoplasm {ECO	K.LIGTNC*IIYPVNSK.D	2048.13	182		4.59	2.58	3.29	0	0/0/0e+00/5e+03/0e+00/9e+02	0/1/0e+00/8e+03/0e+00/4e+03	1/1/1e+06/1e+04/4e+05/6e+03	0/0/0e+00/3e+02/0e+00/5e+00	1	2	5	1858.1
1859					CGEDDETIPSEYR				0	2.84	3.29	0	0	0	0	0	1	2	23
1859	P20810	CAST	CAST Calpastatin		K.C*GEDDETIPSEYR.L	2026.91	328		0	0	3.29	0	0/0/0e+00/4e+03/0e+00/5e+03	0/2/0e+00/6e+02/0e+00/3e+03	1/0/4e+05/4e+04/1e+05/2e+04	1/0/2e+05/2e+04/5e+04/9e+03	1	2	2	1859.1
1859	P20810	CAST	CAST Calpastatin		K.C*GEDDETIPSEYR.L	2026.91	328		0	2.84	0	0	0/0/0e+00/1e+03/0e+00/7e+02	1/1/5e+05/3e+04/2e+05/1e+04	0/0/0e+00/5e+03/0e+00/8e+03	0/0/0e+00/4e+02/0e+00/4e+01	1	2	3	1859.2
1860					ELAEITLDPPPNCSAGPK				2.54	0	3.29	0	0	0	0	0	1	3	3
1860	Q969T4	UBE2E3	UBE2E3 Ubiquitin-conjugating enzyme E2 E3	Nucleus {ECO	K.ELAEITLDPPPNC*SAGPK.G	2365.22	81		2.54	0	3.29	0	1/1/4e+05/7e+04/1e+05/3e+04	0/0/0e+00/6e+03/0e+00/6e+03	0/0/0e+00/5e+04/0e+00/2e+04	0/0/0e+00/6e+05/0e+00/5e+04	1	3	3	1860.1
1860	Q96LR5	UBE2E2	UBE2E2 Ubiquitin-conjugating enzyme E2 E2		K.ELAEITLDPPPNC*SAGPK.G	2365.22	75		2.54	0	3.29	0	1/1/4e+05/7e+04/1e+05/3e+04	0/0/0e+00/6e+03/0e+00/6e+03	0/0/0e+00/5e+04/0e+00/2e+04	0/0/0e+00/6e+05/0e+00/5e+04	1	3	3	1860.2
1861					CGEEIAVQFVDMVK				0	0	3.29	0	0	0	0	0	1	2	3
1861	O43175	PHGDH	PHGDH D-3-phosphoglycerate dehydrogenase		R.C*GEEIAVQFVDMVK.G	2081.05	295		0	0	3.29	0	0/0/2e+05/1e+04/9e+04/4e+04	0/1/0e+00/5e+04/0e+00/2e+04	1/1/5e+05/5e+04/0e+00/7e+04	0/0/0e+00/1e+04/0e+00/8e+02	1	2	3	1861.1
1861	O43175	PHGDH	PHGDH D-3-phosphoglycerate dehydrogenase		R.C*GEEIAVQFVDMVK.G	2081.05	295		0	0	0	0	0/2/0e+00/9e+02/0e+00/3e+03	0/0/0e+00/9e+01/0e+00/0e+00	0/0/0e+00/3e+03/0e+00/6e+03	1/0/3e+05/1e+05/1e+05/3e+04	1	2	4	1861.2
1862					YLVLDCVPEER				0	2.31	3.3	0	0	0	0	0	1	2	34
1862	O14776	TCERG1	TCERG1 Transcription elongation regulator 1	Nucleus {ECO	R.YLVLDC*VPEER.R	1848.96	1062		0	0	3.3	0	1/1/5e+05/2e+04/2e+05/7e+03	0/1/0e+00/6e+03/0e+00/3e+03	1/1/6e+05/3e+04/2e+05/9e+03	0/0/0e+00/3e+03/0e+00/5e+02	1	2	3	1862.1
1862	O14776	TCERG1	TCERG1 Transcription elongation regulator 1	Nucleus {ECO	R.YLVLDC*VPEER.R	1848.96	1062		0	2.31	0	0	0/0/0e+00/9e+03/0e+00/2e+03	1/1/1e+06/4e+04/5e+05/1e+04	0/1/0e+00/2e+04/0e+00/3e+03	0/1/0e+00/9e+03/0e+00/8e+03	1	2	4	1862.2
1863					YLEDQVNADLPCEIER				0	2.39	3.3	0	0	0	0	0	1	3	23
1863	P35558	PCK1	PCK1 Phosphoenolpyruvate carboxykinase, cytosolic	Cytoplasm.	K.YLEDQVNADLPC*EIER.E	2420.19	606		0	0	3.3	0	0/0/0e+00/8e+04/0e+00/6e+03	0/0/0e+00/2e+05/0e+00/5e+02	1/1/1e+06/1e+05/2e+05/2e+04	0/0/0e+00/1e+04/0e+00/8e+03	1	3	2	1863.1
1863	P35558	PCK1	PCK1 Phosphoenolpyruvate carboxykinase, cytosolic	Cytoplasm.	K.YLEDQVNADLPC*EIER.E	2420.19	606		0	2.39	0	0	0/0/0e+00/9e+03/0e+00/1e+05	1/1/2e+05/2e+04/1e+05/1e+04	0/0/0e+00/2e+04/0e+00/9e+03	0/0/0e+00/3e+03/0e+00/3e+04	1	3	3	1863.2
1863	P35558	PCK1	PCK1 Phosphoenolpyruvate carboxykinase, cytosolic	Cytoplasm.	K.YLEDQVNADLPC*EIER.E	2420.19	606		0	0	0	0	0/0/0e+00/5e+03/0e+00/9e+03	1/0/1e+05/3e+03/4e+04/1e+03	0/0/0e+00/2e+03/0e+00/6e+02	0/0/0e+00/0e+00/0e+00/9e+03	1	2	3	1863.3
1864					GACSVGTNVR				0	3.77	3.31	0	0	0	0	0	1	2	4
1864	Q9BTW9	TBCD	TBCD Tubulin-specific chaperone D	Cell junction, tight junction {ECO	R.GAC*SVGTNVR.D	1475.77	457		0	3.77	3.31	0	0/1/0e+00/1e+04/0e+00/3e+03	0/3/0e+00/4e+04/0e+00/2e+04	1/0/4e+05/1e+04/1e+05/5e+03	0/0/0e+00/4e+02/0e+00/1e+01	1	2	4	1864.1
1865					GHTPLDLTCSTK				0	0	3.32	0	0	0	0	0	1	2	5
1865	Q00653	NFKB2	NFKB2 Nuclear factor NF-kappa-B p100 subunit	Nucleus. Cytoplasm. Note=Nuclear, but also found in the cytoplasm in an inactive form complexed to an inhibitor (I-kappa-B).	R.GHTPLDLTC*STK.V	1784.92	738		0	0	3.32	0	0/0/0e+00/1e+03/0e+00/9e+04	0/1/0e+00/7e+03/0e+00/1e+04	1/1/2e+05/6e+03/6e+04/1e+05	0/0/0e+00/9e+01/0e+00/4e+02	1	2	5	1865.1
1866					SCVAK				0	0	3.36	0	0	0	0	0	1	2	3
1866	Q5T1V6	DDX59	DDX59 Probable ATP-dependent RNA helicase DDX59	Cytoplasm {ECO	R.NANDDGKSC*VAK.I	1733.85	20		0	0	3.36	0	0/0/0e+00/5e+02/0e+00/4e+02	0/1/0e+00/1e+04/0e+00/3e+03	1/1/2e+05/1e+04/1e+05/4e+03	0/0/0e+00/4e+02/0e+00/2e+02	1	2	3	1866.1
1867					IVCTPGQGLGDLR				4.54	0	3.37	0	0	0	0	0	1	2	45
1867	Q9Y5L0	TNPO3	TNPO3 Transportin-3	Cytoplasm {ECO	K.IVC*TPGQGLGDLR.T	1842	312		0	0	3.37	0	0/0/0e+00/7e+03/0e+00/3e+03	0/0/0e+00/3e+03/0e+00/2e+03	1/0/2e+05/4e+03/8e+04/2e+03	0/0/0e+00/1e+03/0e+00/4e+02	1	2	4	1867.1
1867	Q9Y5L0	TNPO3	TNPO3 Transportin-3	Cytoplasm {ECO	K.IVC*TPGQGLGDLR.T	1842	312		4.54	0	0	0	1/0/3e+05/6e+03/7e+04/2e+03	0/0/0e+00/5e+02/0e+00/9e+02	0/1/0e+00/2e+04/0e+00/4e+03	0/0/0e+00/6e+01/0e+00/0e+00	1	2	5	1867.2
1868					CPADNPGLVQAQPR				0	0	3.44	0	0	0	0	0	1	3	5
1868	Q68CZ2	TNS3	TNS3 Tensin-3	Cell junction, focal adhesion {ECO	R.C*PADNPGLVQAQPR.V	1979.02	615		0	0	3.44	0	0/0/0e+00/1e+03/0e+00/4e+02	0/1/0e+00/3e+03/0e+00/6e+02	1/0/1e+05/4e+03/3e+04/3e+03	0/0/0e+00/4e+00/0e+00/3e+01	1	3	5	1868.1
1869					ASFENNCEIGCFAK				0	2.95	3.46	0	0	0	0	0	1	2	34
1869	P56537	EIF6	EIF6 Eukaryotic translation initiation factor 6	Cytoplasm. Nucleus, nucleolus. Note=Shuttles between cytoplasm and nucleus/nucleolus.	R.ASFENNCEIGC*FAK.L	2102.97	15		0	0	3.46	0	0/0/0e+00/2e+04/0e+00/1e+04	0/1/0e+00/2e+04/0e+00/1e+04	1/0/5e+05/4e+04/0e+00/3e+04	0/0/0e+00/3e+03/0e+00/1e+04	1	2	3	1869.1
1869	P56537	EIF6	EIF6 Eukaryotic translation initiation factor 6	Cytoplasm. Nucleus, nucleolus. Note=Shuttles between cytoplasm and nucleus/nucleolus.	R.ASFENNCEIGC*FAK.L	2102.97	15		0	2.95	0	0	0/0/0e+00/5e+02/0e+00/4e+03	1/1/1e+06/4e+04/4e+05/1e+04	0/0/0e+00/1e+03/0e+00/9e+02	0/0/0e+00/7e+01/0e+00/6e+01	1	2	4	1869.2
1870					MEPLGLEGLNMLSDPCALLPDPAVEESFR				0	0	3.48	0	0	0	1.13	0	1	34	3
1870	Q53ET0	CRTC2	CRTC2 CREB-regulated transcription coactivator 2	Cytoplasm {ECO	R.MEPLGLEGLNMLSDPC*ALLPDPAVEESFR.S	3657.82	675		0	0	4.28	0	0/1/0e+00/3e+03/0e+00/7e+03	0/0/0e+00/1e+02/0e+00/3e+02	1/0/2e+05/9e+03/0e+00/6e+03	0/0/0e+00/0e+00/0e+00/4e+01	1	3	3	1870.1
1870	Q53ET0	CRTC2	CRTC2 CREB-regulated transcription coactivator 2	Cytoplasm {ECO	R.MEPLGLEGLNMLSDPC*ALLPDPAVEESFR.S	3657.82	675		0	0	2.68	0	0/0/0e+00/5e+03/0e+00/4e+03	0/1/0e+00/1e+03/0e+00/3e+03	1/0/1e+05/1e+04/7e+04/1e+04	0/1/0e+00/3e+05/0e+00/4e+05	1	4	3	1870.2
1871					ACAEDDDEEDEEEEEEEPDPDPEMEHV				0	0	3.5	0	0	0	0	0	1	3	2
1871	O95983	MBD3	MBD3 Methyl-CpG-binding domain protein 3	Nucleus. Chromosome. Note=Nuclear, in discrete foci. Detected on chromatin, at promoter regions of active genes.	K.AC*AEDDDEEDEEEEEEEPDPDPEMEHV.-	3675.41	266		0	0	3.5	0	1/1/1e+05/2e+03/0e+00/1e+02	0/0/0e+00/0e+00/0e+00/0e+00	1/1/3e+05/9e+03/0e+00/2e+03	0/0/0e+00/6e+01/0e+00/0e+00	1	3	2	1871.1
1872					ILYSFCTAFK				0	0	3.52	0	0	0	0	0	1	2	4
1872	Q5R372	RABGAP1L	RABGAP1L Rab GTPase-activating protein 1-like		R.ILYSFC*TAFK.R	1705.91	248		0	0	3.52	0	0/0/0e+00/3e+04/0e+00/9e+04	0/0/0e+00/2e+04/0e+00/2e+05	1/1/2e+05/1e+04/0e+00/4e+04	0/1/0e+00/1e+04/0e+00/2e+04	1	2	4	1872.1
1873					VHSVAWSCDGR				0	0	3.53	0	0	0	0	0	1	2	5
1873	Q96J01	THOC3	THOC3 THO complex subunit 3	Nucleus {ECO	K.VHSVAWSC*DGR.R	1728.85	65		0	0	3.53	0	0/0/0e+00/1e+04/0e+00/1e+04	0/0/0e+00/1e+04/0e+00/1e+04	1/1/4e+04/3e+04/2e+04/1e+04	0/0/0e+00/4e+02/0e+00/6e+02	1	2	5	1873.1
1874					VPDDEEEEEQTCPSTFSEEMTPTSVIPK				0	0	3.54	0	0	0	0	0	1	3	2
1874	Q8IZ21	PHACTR4	PHACTR4 Phosphatase and actin regulator 4	Cytoplasm {ECO	K.VPDDEEEEEQTC*PSTFSEEMTPTSVIPK.L	3668.67	485		0	0	3.54	0	0/0/6e+04/6e+03/7e+04/4e+02	0/0/0e+00/0e+00/0e+00/0e+00	1/1/3e+05/1e+04/1e+05/4e+03	0/0/0e+00/0e+00/0e+00/6e+02	1	3	2	1874.1
1875					IEPADMNESCK				3.31	2.06	3.56	0	0	0	0	0	1	2	23
1875	Q9UPN9	TRIM33	TRIM33 E3 ubiquitin-protein ligase TRIM33	Nucleus {ECO	K.IEPADMNESC*K.Q	1748.82	849		3.31	2.06	0	0	0/1/0e+00/2e+04/0e+00/6e+03	1/1/4e+05/2e+04/3e+05/3e+04	0/0/0e+00/1e+04/0e+00/1e+04	0/0/0e+00/2e+02/0e+00/2e+02	1	2	3	1875.1
1875	Q9UPN9	TRIM33	TRIM33 E3 ubiquitin-protein ligase TRIM33	Nucleus {ECO	K.IEPADMNESC*K.Q	1748.82	849		0	0	3.56	0	0/1/0e+00/5e+03/0e+00/1e+04	0/0/0e+00/2e+03/0e+00/0e+00	1/0/7e+05/2e+04/2e+05/4e+04	0/0/0e+00/2e+03/0e+00/5e+03	1	2	2	1875.2
1876					VCPTTETIYNDEFYTK				0	0	3.56	0	0	0	0	0	1	3	3
1876	A0AVT1	UBA6	UBA6 Ubiquitin-like modifier-activating enzyme 6		K.VC*PTTETIYNDEFYTK.Q	2437.17	546		0	0	3.56	0	0/2/0e+00/4e+04/0e+00/2e+04	0/2/0e+00/3e+04/0e+00/3e+04	1/0/1e+06/1e+05/4e+05/4e+04	0/1/0e+00/1e+04/0e+00/2e+04	1	3	3	1876.1
1876	A0AVT1	UBA6	UBA6 Ubiquitin-like modifier-activating enzyme 6		K.VC*PTTETIYNDEFYTK.Q	2437.17	546		0	0	0	0	0/0/0e+00/8e+03/0e+00/5e+03	0/0/0e+00/4e+03/0e+00/1e+03	0/0/0e+00/3e+03/0e+00/2e+03	1/1/4e+05/2e+04/0e+00/5e+03	1	2	2	1876.2
1876	A0AVT1	UBA6	UBA6 Ubiquitin-like modifier-activating enzyme 6		K.VC*PTTETIYNDEFYTK.Q	2437.17	546		0	0	0	0	1/1/2e+05/2e+04/0e+00/3e+03	0/0/0e+00/6e+03/0e+00/1e+03	1/0/5e+05/3e+04/2e+05/7e+03	0/0/0e+00/4e+02/0e+00/2e+03	1	2	3	1876.3
1877					EFTTTVVSCCPAELQTEGSNGK				0	0	3.59	0	0	0	0	0	1	3	3
1877	Q9BTE6	AARSD1	AARSD1 Alanyl-tRNA editing protein Aarsd1	Cytoplasm {ECO	R.EFTTTVVSCC*PAELQTEGSNGKK.E	2999.46	22		0	0	3.59	0	0/0/0e+00/1e+03/0e+00/2e+02	0/0/0e+00/2e+03/0e+00/8e+02	1/1/4e+05/8e+03/0e+00/3e+03	0/0/0e+00/0e+00/0e+00/0e+00	1	3	3	1877.1
1878					VAAASGHCGAFSGSDSSR				0	0	3.61	0	0	0	0	0	1	2	4
1878	Q9NZB2	FAM120A	FAM120A Constitutive coactivator of PPAR-gamma-like protei	Cytoplasm {ECO	R.VAAASGHC*GAFSGSDSSR.T	2180.03	919		0	0	3.61	0	0/0/0e+00/9e+01/0e+00/6e+02	0/0/0e+00/2e+04/0e+00/8e+03	1/0/2e+05/1e+03/6e+04/2e+03	0/0/0e+00/0e+00/0e+00/0e+00	1	2	4	1878.1
1879					TAGQPEGGPGADFGQSCFPAEAGR				0	0	3.64	0	0	0	0	0	1	3	3
1879	Q14694	USP10	USP10 Ubiquitin carboxyl-terminal hydrolase 10	Cytoplasm {ECO	R.TAGQPEGGPGADFGQSC*FPAEAGR.D	2820.31	254		0	0	3.64	0	0/0/2e+05/9e+03/8e+04/1e+03	0/0/0e+00/2e+05/0e+00/3e+03	1/1/3e+05/1e+04/0e+00/1e+04	0/0/0e+00/1e+03/0e+00/1e+03	1	3	3	1879.1
1880					FNYSVQEESDTCLGGK				0	0	3.73	0	0	0	0	0	1	2	2
1880	Q9P287	BCCIP	BCCIP BRCA2 and CDKN1A-interacting protein	Nucleus {ECO Cytoplasm, cytoskeleton, microtubule organizing center, centrosome {ECO Cytoplasm, cytoskeleton, microtubule organizing center, centrosome {ECO	K.FNYSVQEESDTC*LGGK.W	2290.08	275		0	0	3.73	0	0/0/0e+00/4e+03/0e+00/2e+05	0/0/0e+00/8e+02/0e+00/2e+04	1/0/8e+05/1e+04/3e+05/2e+04	1/0/6e+05/3e+04/2e+05/1e+04	1	2	2	1880.1
1880	Q9P287	BCCIP	BCCIP BRCA2 and CDKN1A-interacting protein	Nucleus {ECO Cytoplasm, cytoskeleton, microtubule organizing center, centrosome {ECO Cytoplasm, cytoskeleton, microtubule organizing center, centrosome {ECO	K.FNYSVQEESDTC*LGGK.W	2290.08	275		0	0	0	0	0/0/0e+00/2e+04/0e+00/1e+03	1/0/4e+05/7e+03/1e+05/2e+03	0/0/0e+00/3e+04/0e+00/1e+04	0/0/0e+00/1e+04/0e+00/4e+03	1	2	3	1880.2
1881					YCR				0	0	3.73	0	0	0	0	0	1	3	5
1881	P40763	STAT3	STAT3 Signal transducer and activator of transcription 3	Cytoplasm. Nucleus {ECO	K.YC*RPESQEHPEADPGSAAPYLK.T	2958.42	687		0	0	3.73	0	0/1/0e+00/7e+02/0e+00/7e+02	0/2/0e+00/7e+03/0e+00/2e+03	1/1/3e+05/5e+03/1e+05/2e+03	0/0/0e+00/0e+00/0e+00/0e+00	1	3	5	1881.1
1882					VCDEPHPLLVK				3.44	0	3.81	0	0	0	0	0	1	2	5
1882	P35250	RFC2	RFC2 Replication factor C subunit 2	Nucleus {ECO	K.VC*DEPHPLLVK.E	1762.96	255		3.44	0	3.81	0	0/1/0e+00/3e+04/0e+00/2e+04	0/1/0e+00/3e+03/0e+00/1e+04	1/0/7e+05/7e+04/3e+05/2e+04	0/0/0e+00/0e+00/0e+00/0e+00	1	2	5	1882.1
1882	P35250	RFC2	RFC2 Replication factor C subunit 2	Nucleus {ECO	K.VC*DEPHPLLVK.E	1762.96	255		0	0	0	0	0/0/0e+00/1e+04/0e+00/1e+04	0/0/0e+00/8e+03/0e+00/3e+04	0/0/0e+00/4e+03/0e+00/1e+05	1/0/2e+05/2e+04/0e+00/7e+03	1	2	4	1882.2
1883					CVGNFGNSSGEVDTK				0	0	3.81	0	0	0	0	0	1	2	4
1883	Q69YN2	CWF19L1	CWF19L1 CWF19-like protein 1		K.C*VGNFGNSSGEVDTK.K	2026.96	160	VARIANT--C -> Y (in dbSNP:rs2270962). ||	0	0	0	0	0/0/0e+00/1e+04/0e+00/1e+03	0/2/0e+00/9e+03/0e+00/1e+03	0/0/0e+00/2e+04/0e+00/3e+03	1/1/1e+05/1e+04/0e+00/0e+00	1	2	3	1883.1
1883	Q69YN2	CWF19L1	CWF19L1 CWF19-like protein 1		K.C*VGNFGNSSGEVDTKK.C	2155.06	160	VARIANT--C -> Y (in dbSNP:rs2270962). ||	0	0	3.81	0	0/1/0e+00/2e+04/0e+00/6e+03	0/1/0e+00/4e+04/0e+00/2e+05	1/1/2e+05/5e+03/8e+04/3e+03	0/0/0e+00/4e+03/0e+00/3e+01	1	2	4	1883.2
1884					VFDPSCGLPYYWNADTDLVSWLSPHDPNSVVTK				0	0	3.82	0	0	0	0	0	1	3	4
1884	O60828	PQBP1	PQBP1 Polyglutamine-binding protein 1	Nucleus {ECO	K.VFDPSC*GLPYYWNADTDLVSWLSPHDPNSVVTK.S	4237.05	60		0	0	3.82	0	0/0/0e+00/1e+03/0e+00/1e+03	0/0/0e+00/0e+00/0e+00/9e+01	1/0/3e+05/6e+03/0e+00/2e+03	0/0/0e+00/2e+03/0e+00/2e+02	1	3	4	1884.1
1885					ELQICPATAGSGPAATQDFSK				0	0	3.9	0	0	0	0	0	1	3	3
1885	P00519	ABL1	ABL1 Tyrosine-protein kinase ABL1	Cytoplasm, cytoskeleton. Nucleus. Mitochondrion {ECO Nucleus membrane; Lipid-anchor. Note=The myristoylated c-ABL protein is reported to be nuclear.	R.ELQIC*PATAGSGPAATQDFSK.L	2605.3	1100		0	0	3.9	0	1/1/2e+05/5e+04/0e+00/1e+04	0/0/0e+00/6e+04/0e+00/5e+03	1/1/4e+05/4e+04/0e+00/1e+04	0/1/0e+00/2e+04/0e+00/1e+04	1	3	3	1885.1
1886					VLQEALCVISGVPGLK				0	0	3.9	0	0	0	0.67	0	1	23	4
1886	Q92616	GCN1L1	GCN1L1 Translational activator GCN1	Cytoplasm {ECO	R.VLQEALC*VISGVPGLK.G	2139.23	648		0	0	3.42	0	0/0/0e+00/3e+03/0e+00/1e+03	0/0/0e+00/0e+00/0e+00/0e+00	0/1/0e+00/3e+04/0e+00/8e+03	1/0/6e+05/2e+04/3e+05/5e+03	1	2	4	1886.1
1886	Q92616	GCN1L1	GCN1L1 Translational activator GCN1	Cytoplasm {ECO	R.VLQEALC*VISGVPGLK.G	2139.23	648		0	0	4.37	0	0/0/0e+00/3e+03/0e+00/2e+03	0/0/0e+00/1e+02/0e+00/9e+02	1/1/1e+05/3e+04/0e+00/5e+03	1/0/9e+05/2e+04/3e+05/7e+03	1	3	4	1886.2
1887					NECDPALALLSDYVLHNSNTMR				2.48	0	4.04	0	0	0	0	0	1	3	4
1887	Q13200	PSMD2	PSMD2 26S proteasome non-ATPase regulatory subunit 2		R.NEC*DPALALLSDYVLHNSNTMR.L	2989.46	459		2.48	0	4.04	0	1/0/7e+05/8e+04/5e+05/3e+04	0/1/0e+00/1e+04/0e+00/3e+03	0/0/0e+00/3e+04/0e+00/6e+03	0/0/0e+00/3e+04/0e+00/6e+03	1	3	4	1887.1
1888					AVASQLDCNFLK				1.64	3.95	4.07	0	0	0	0	0	1	2	34
1888	P62333	PSMC6	PSMC6 26S protease regulatory subunit 10B	Cytoplasm {ECO	R.AVASQLDC*NFLK.V	1821.96	193		1.64	0	4.07	0	1/1/6e+05/2e+05/4e+05/1e+05	0/0/0e+00/2e+02/0e+00/1e+02	0/1/0e+00/1e+05/0e+00/3e+04	0/0/0e+00/6e+03/0e+00/3e+03	1	2	3	1888.1
1888	P62333	PSMC6	PSMC6 26S protease regulatory subunit 10B	Cytoplasm {ECO	R.AVASQLDC*NFLK.V	1821.96	193		0	3.95	0	0	1/1/4e+05/8e+04/2e+05/3e+04	0/1/0e+00/1e+05/0e+00/3e+04	0/0/0e+00/2e+04/0e+00/1e+03	0/0/0e+00/5e+04/0e+00/7e+03	1	2	4	1888.2
1888	P62333	PSMC6	PSMC6 26S protease regulatory subunit 10B	Cytoplasm {ECO	R.AVASQLDC*NFLK.V	1821.96	193		0	0	0	0	1/0/2e+05/2e+04/0e+00/5e+03	0/0/0e+00/4e+04/0e+00/1e+04	0/1/0e+00/5e+03/0e+00/1e+03	0/0/0e+00/1e+04/0e+00/9e+03	1	3	4	1888.3
1889					ATCK				0	0	4.3	0	0	0	0	0	1	2	4
1889	P54819	AK2	AK2 Adenylate kinase 2, mitochondrial	Mitochondrion intermembrane space {ECO	K.ATC*KDLVMFI.-	1652.88	232		0	0	4.3	0	0/0/0e+00/1e+04/0e+00/6e+03	0/0/0e+00/4e+04/0e+00/3e+04	1/1/1e+05/3e+04/0e+00/8e+03	0/0/0e+00/3e+04/0e+00/6e+04	1	2	4	1889.1
1890					CNALVTSVDSAPAAVK				0	0	4.44	0	0	0	0	0	1	2	5
1890	Q96B01	RAD51AP1	RAD51AP1 RAD51-associated protein 1	Nucleus {ECO	K.SKC*NALVTSVDSAPAAVK.S	2274.22	254		0	0	4.44	0	0/1/0e+00/8e+02/0e+00/2e+03	0/0/0e+00/9e+03/0e+00/3e+03	1/0/3e+05/5e+03/0e+00/2e+03	0/0/0e+00/0e+00/0e+00/2e+02	1	2	5	1890.1
1891					TVCVEMGDVESAF				2.06	2.7	4.55	0	0	1.97	0	0	1	2	23
1891	P49189	ALDH9A1	ALDH9A1 4-trimethylaminobutyraldehyde dehydrogenase	Cytoplasm {ECO	K.TVC*VEMGDVESAF.-	1899.89	484		2.06	1.31	4.55	0	0/2/0e+00/2e+05/0e+00/6e+04	0/2/0e+00/1e+04/0e+00/9e+03	1/1/3e+06/1e+05/1e+06/4e+04	0/1/0e+00/1e+04/0e+00/3e+04	1	2	2	1891.1
1891	P49189	ALDH9A1	ALDH9A1 4-trimethylaminobutyraldehyde dehydrogenase	Cytoplasm {ECO	K.TVC*VEMGDVESAF.-	1899.89	484		0	4.09	0	0	0/1/0e+00/3e+03/0e+00/6e+03	1/1/3e+06/9e+04/8e+05/2e+04	0/0/0e+00/5e+04/0e+00/3e+04	0/1/0e+00/6e+02/0e+00/7e+02	1	2	3	1891.2
1892					LSQSPDSNLCDK				0	0	4.57	0	0	0	0	0	1	2	3
1892	Q8IUR7	ARMC8	ARMC8 Armadillo repeat-containing protein 8		K.LSQSPDSNLC*DK.A	1818.89	661		0	0	4.57	0	1/0/2e+05/7e+03/2e+05/6e+03	0/0/0e+00/2e+04/0e+00/1e+04	0/0/0e+00/1e+04/0e+00/2e+04	0/0/0e+00/1e+03/0e+00/2e+03	1	2	3	1892.1
1893					VVCIAAGLR				0	0	4.65	0	0	0	0	0	1	2	5
1893	Q9UGK8	SERGEF	SERGEF Secretion-regulating guanine nucleotide exchange f	Cytoplasm {ECO	K.VVC*IAAGLR.H	1413.83	157		0	0	4.65	0	0/0/0e+00/3e+02/0e+00/7e+01	0/0/0e+00/2e+02/0e+00/3e+02	1/1/4e+05/4e+03/1e+05/1e+03	0/0/0e+00/0e+00/0e+00/0e+00	1	2	5	1893.1
1894					SLLCGEDEAADENPESQEMLEEQLVR				0	0	5.06	0	0	0	0	0	1	3	2
1894	Q9HAV4	XPO5	XPO5 Exportin-5	Nucleus {ECO	R.SLLC*GEDEAADENPESQEMLEEQLVR.M	3448.6	941		0	0	5.06	0	0/1/0e+00/3e+05/0e+00/5e+04	0/0/0e+00/3e+04/0e+00/3e+03	1/0/1e+06/9e+04/1e+05/2e+04	1/0/1e+06/7e+04/5e+05/1e+04	1	3	2	1894.1
1894	Q9HAV4	XPO5	XPO5 Exportin-5	Nucleus {ECO	R.SLLC*GEDEAADENPESQEMLEEQLVR.M	3448.6	941		0	0	0	0	0/0/0e+00/3e+03/0e+00/6e+04	1/0/3e+05/2e+04/2e+05/1e+04	0/0/0e+00/4e+02/0e+00/4e+02	0/0/0e+00/3e+03/0e+00/3e+02	1	3	4	1894.2
1895					EIGINEDQFQEACTSPLAK				0	2.36	5.28	0	0	0	0	0	1	3	23
1895	Q96G28	CCDC104	CCDC104 Coiled-coil domain-containing protein 104	Nucleus {ECO	K.EIGINEDQFQEAC*TSPLAK.T	2606.29	83		0	0	5.28	0	0/0/0e+00/4e+02/0e+00/5e+03	0/0/0e+00/0e+00/0e+00/4e+02	1/1/5e+05/1e+04/1e+05/9e+03	0/0/0e+00/0e+00/0e+00/1e+02	1	3	2	1895.1
1895	Q96G28	CCDC104	CCDC104 Coiled-coil domain-containing protein 104	Nucleus {ECO	K.EIGINEDQFQEAC*TSPLAK.T	2606.29	83		0	2.36	0	0	0/0/0e+00/6e+03/0e+00/2e+03	1/0/2e+05/1e+04/0e+00/2e+04	0/1/0e+00/2e+04/0e+00/7e+03	0/0/0e+00/3e+03/0e+00/0e+00	1	3	3	1895.2
1896					SCDPGLEDPCGLNR				0	5.6	5.52	0	0	0.98	0	0	1	23	23
1896	Q9HAV4	XPO5	XPO5 Exportin-5	Nucleus {ECO	K.SC*DPGLEDPCGLNR.A	2045.95	706		0	6.29	0	0	0/1/0e+00/2e+04/0e+00/5e+02	1/0/3e+05/3e+04/1e+05/5e+03	0/0/0e+00/9e+03/0e+00/1e+04	0/0/0e+00/3e+01/0e+00/8e+02	1	2	3	1896.1
1896	Q9HAV4	XPO5	XPO5 Exportin-5	Nucleus {ECO	K.SC*DPGLEDPCGLNR.A	2045.95	706		0	0	5.52	0	0/0/0e+00/4e+02/0e+00/3e+02	0/0/0e+00/8e+01/0e+00/6e+02	1/1/3e+05/1e+04/1e+05/3e+03	1/1/3e+05/1e+04/0e+00/3e+03	1	3	2	1896.2
1896	Q9HAV4	XPO5	XPO5 Exportin-5	Nucleus {ECO	K.SC*DPGLEDPCGLNR.A	2045.95	706		0	4.9	0	0	0/0/0e+00/8e+03/0e+00/8e+02	1/0/8e+05/3e+04/2e+05/6e+03	0/0/0e+00/8e+03/0e+00/3e+04	0/0/0e+00/3e+02/0e+00/3e+03	1	3	3	1896.3
1896	Q9HAV4	XPO5	XPO5 Exportin-5	Nucleus {ECO	K.SC*DPGLEDPCGLNR.A	2045.95	706		0	0	0	0	0/1/0e+00/4e+03/0e+00/3e+03	0/0/0e+00/1e+02/0e+00/7e+01	1/0/6e+05/2e+04/1e+05/6e+03	1/0/2e+05/2e+04/9e+04/5e+03	1	2	2	1896.4
1897					STC*SC*PDLQPNGQDLGENSR				0	0	6.03	0	0	0	0	0	1	3	4
1897	O43847	NRD1	NRD1 Nardilysin		K.STC*SC*PDLQPNGQDLGENSR.V	3147.51	60		0	0	6.03	0	0/0/0e+00/6e+02/0e+00/1e+03	0/0/0e+00/4e+03/0e+00/1e+03	1/1/2e+05/1e+04/0e+00/2e+03	0/0/0e+00/3e+03/0e+00/1e+02	1	3	4	1897.1
1898					LACGVIGIAQ				0	0	6.75	0	0	0	0	0	1	2	3
1898	P00441	SOD1	SOD1 Superoxide dismutase	Cytoplasm {ECO	R.LAC*GVIGIAQ.-	1456.82	147	DISULFID--{ECO:0000269|PubMed:12963370, ECO:0000269|PubMed:1463506, ECO:0000269|PubMed:15326189, ECO:0000269|PubMed:16406071}. || VARIANT--C -> R (in ALS1). || MUTAGEN--C->A: Exhibits very slow copper acquisition. {ECO:0000269|PubMed:17070542, ECO:0000269|PubMed:18552350, ECO:0000269|PubMed:23625804}. || MUTAGEN--C->S: Enhances formation of fibrillar aggregates in the absence of bound zinc; when associated with S-7; S-58 and S-112. {ECO:0000269|PubMed:17070542, ECO:0000269|PubMed:18552350, ECO:0000269|PubMed:23625804}. ||	0	0	6.75	0	0/0/0e+00/6e+02/0e+00/2e+02	0/0/0e+00/0e+00/0e+00/0e+00	1/1/5e+06/1e+05/9e+05/2e+04	0/0/0e+00/4e+02/0e+00/1e+02	1	2	3	1898.1
1899					DCGNQAVEER				0	2.02	7.07	0	0	0	7.81	0	1	2	23
1899	Q9NS73	MBIP	MBIP MAP3K12-binding inhibitory protein 1	Nucleus. Cytoplasm. Note=Shows a cytoplasmic localization when coexpressed with MAP3K12.	R.DC*GNQAVEER.L	1632.77	243		0	2.02	1.55	0	0/0/0e+00/1e+02/0e+00/3e+04	1/1/5e+05/2e+04/2e+05/5e+04	0/1/0e+00/3e+04/0e+00/7e+04	0/0/0e+00/3e+02/0e+00/3e+02	1	2	3	1899.1
1899	Q9NS73	MBIP	MBIP MAP3K12-binding inhibitory protein 1	Nucleus. Cytoplasm. Note=Shows a cytoplasmic localization when coexpressed with MAP3K12.	R.DC*GNQAVEER.L	1632.77	243		0	0	12.59	0	0/1/0e+00/1e+03/0e+00/5e+03	0/0/0e+00/3e+00/0e+00/0e+00	1/1/9e+05/2e+04/0e+00/4e+04	1/1/2e+04/5e+03/0e+00/1e+03	1	2	2	1899.2
1900					ASSPAQCVTPVQTVV				0	0	7.76	0	0	0	0	0	1	2	3
1900	Q13614	MTMR2	MTMR2 Myotubularin-related protein 2	Cytoplasm {ECO	R.ASSPAQC*VTPVQTVV.-	2000.06	635		0	0	7.76	0	0/0/0e+00/8e+03/0e+00/1e+03	0/0/0e+00/2e+02/0e+00/0e+00	1/1/8e+05/2e+04/0e+00/2e+03	0/0/0e+00/0e+00/0e+00/0e+00	1	2	3	1900.1
1901					LIIAGTSCYSR				0	1.77	9.19	0	0	0	0	0	1	2	45
1901	P34896	SHMT1	SHMT1 Serine hydroxymethyltransferase, cytosolic	Cytoplasm.	K.LIIAGTSC*YSR.N	1695.91	204		0	0	9.19	0	0/0/0e+00/1e+04/0e+00/1e+04	0/0/0e+00/2e+03/0e+00/2e+04	1/1/2e+05/6e+03/0e+00/4e+03	0/0/2e+05/7e+03/1e+06/2e+04	1	2	4	1901.1
1901	P34896	SHMT1	SHMT1 Serine hydroxymethyltransferase, cytosolic	Cytoplasm.	K.LIIAGTSC*YSR.N	1695.91	204		0	1.77	0	0	0/0/0e+00/2e+03/0e+00/2e+04	1/1/3e+05/9e+03/2e+05/1e+04	0/1/0e+00/2e+03/0e+00/2e+04	0/0/0e+00/0e+00/0e+00/0e+00	1	2	5	1901.2
1902					QQNEVSSCIPK				0	0	9.25	0	0	0	0	0	1	2	4
1902	Q9NVX0	HAUS2	HAUS2 HAUS augmin-like complex subunit 2	Cytoplasm, cytoskeleton, microtubule organizing center, centrosome {ECO	R.KQQNEVSSC*IPK.I	1873.99	200		0	0	9.25	0	0/0/0e+00/1e+03/0e+00/1e+02	0/0/0e+00/1e+03/0e+00/1e+04	1/1/2e+05/3e+03/0e+00/2e+03	0/0/0e+00/0e+00/0e+00/0e+00	1	2	4	1902.1
1903					GLQVGGCEPEPQVC				4.79	2.43	19	0	0	0	0	0	1	2	23
1903	P52888	THOP1	THOP1 Thimet oligopeptidase	Cytoplasm.	K.GLQVGGC*EPEPQVC.-	1985.95	682		4.79	2.43	0	0	1/1/1e+05/8e+03/0e+00/2e+03	0/1/0e+00/3e+04/0e+00/2e+04	1/0/2e+05/2e+04/0e+00/3e+04	0/0/0e+00/4e+02/0e+00/4e+02	1	2	3	1903.1
1903	P52888	THOP1	THOP1 Thimet oligopeptidase	Cytoplasm.	K.GLQVGGCEPEPQVC*.-	1985.95	689		0	0	19	0	0/1/0e+00/1e+03/0e+00/2e+02	0/0/0e+00/2e+02/0e+00/0e+00	1/1/3e+05/2e+04/0e+00/5e+03	0/0/0e+00/4e+03/0e+00/7e+01	1	2	2	1903.2
1904					CATQLVWER				0	2.15	20	0	0	0	0	0	1	2	45
1904	Q9GZT4	SRR	SRR Serine racemase		K.C*ATQLVWER.M	1617.85	269		0	0	20	0	0/0/0e+00/6e+03/0e+00/8e+04	0/0/0e+00/5e+03/0e+00/1e+05	1/1/2e+05/2e+04/0e+00/2e+05	0/0/3e+05/2e+04/3e+05/1e+05	1	2	4	1904.1
1904	Q9GZT4	SRR	SRR Serine racemase		K.C*ATQLVWER.M	1617.85	269		0	2.15	0	0	0/0/0e+00/1e+03/0e+00/2e+04	1/1/4e+05/2e+04/2e+05/3e+04	0/0/0e+00/1e+03/0e+00/5e+03	0/0/0e+00/4e+01/0e+00/0e+00	1	2	5	1904.2
1905					SGMTTGSTLPVEGGFWAC				0	13.24	20	0	0	0	0	0	1	23	3
1905	Q7Z4W1	DCXR	DCXR L-xylulose reductase	Membrane {ECO	R.SGMTTGSTLPVEGGFWAC*.-	2314.1	244		0	0	20	0	1/0/5e+05/1e+04/0e+00/9e+03	1/1/1e+05/7e+03/0e+00/0e+00	1/1/2e+05/7e+03/0e+00/0e+00	0/0/0e+00/4e+02/0e+00/3e+03	1	2	3	1905.1
1905	Q7Z4W1	DCXR	DCXR L-xylulose reductase	Membrane {ECO	R.SGMTTGSTLPVEGGFWAC*.-	2314.1	244		0	13.24	0	0	0/1/0e+00/8e+03/0e+00/9e+03	1/1/2e+05/2e+04/3e+04/6e+03	0/0/0e+00/3e+04/0e+00/1e+04	0/0/0e+00/7e+04/0e+00/4e+04	1	3	3	1905.2
1906					EEEEEVAGGDCIGSTVYSK				0	18.22	20	0	0	0	0	0	1	3	23
1906	Q96ER3	SAAL1	SAAL1 Protein SAAL1		R.DKEEEEEVAGGDC*IGSTVYSK.H	2758.28	25		0	0	20	0	0/0/0e+00/1e+04/0e+00/7e+04	0/0/0e+00/3e+03/0e+00/1e+03	1/1/6e+05/2e+04/0e+00/3e+03	1/0/3e+05/2e+04/2e+05/2e+04	1	3	2	1906.1
1906	Q96ER3	SAAL1	SAAL1 Protein SAAL1		R.DKEEEEEVAGGDC*IGSTVYSK.H	2758.28	25		0	18.22	0	0	0/0/0e+00/3e+03/0e+00/8e+04	1/1/2e+05/2e+04/0e+00/2e+03	0/0/0e+00/1e+04/0e+00/6e+04	0/0/0e+00/1e+03/0e+00/2e+03	1	3	3	1906.2
1907					CALLAAQANK				0	0	20	0	0	0	0	0	1	2	5
1907	Q9P2R3	ANKFY1	ANKFY1 Ankyrin repeat and FYVE domain-containing protein	Cytoplasm {ECO	R.C*ALLAAQANK.E	1514.84	34		0	0	20	0	0/0/0e+00/3e+04/0e+00/3e+03	0/0/0e+00/3e+04/0e+00/8e+03	1/1/1e+05/9e+03/0e+00/5e+03	0/0/0e+00/6e+01/0e+00/0e+00	1	2	5	1907.1
1908					DLVVYENSSNPVCTLNDTAQFNR				0	0	20	0	0	0	0	0	1	3	2
1908	O15226	NKRF	NKRF NF-kappa-B-repressing factor	Nucleus, nucleolus {ECO	K.DLVVYENSSNPVC*TLNDTAQFNR.M	3112.51	453	CONFLICT--C -> G (in Ref. 7; CAA68976). {ECO:0000305}. ||	0	0	20	0	0/0/0e+00/5e+03/0e+00/1e+04	0/1/0e+00/2e+03/0e+00/7e+03	1/1/5e+05/1e+04/0e+00/9e+03	0/0/0e+00/2e+04/0e+00/3e+04	1	3	2	1908.1
1909					DTTPLNVLCSPGIQVVSVGIK				0	0	20	0	0	0	0	0	1	3	4
1909	P12109	COL6A1	COL6A1 Collagen alpha-1(VI) chain	Secreted, extracellular space, extracellular matrix {ECO	R.DTTPLNVLC*SPGIQVVSVGIK.D	2653.47	745		0	0	20	0	0/0/0e+00/4e+03/0e+00/9e+02	0/0/0e+00/3e+03/0e+00/5e+02	1/1/1e+05/2e+04/0e+00/0e+00	0/0/0e+00/3e+03/0e+00/0e+00	1	3	4	1909.1
1910					FLCESVFSYQVASTLK				0	0	20	0	0	0	0	0	1	3	4
1910	Q96DE5	ANAPC16	ANAPC16 Anaphase-promoting complex subunit 16	Cytoplasm {ECO	R.FLC*ESVFSYQVASTLK.Q	2335.21	55		0	0	20	0	0/1/0e+00/8e+04/0e+00/2e+04	0/0/0e+00/4e+04/0e+00/3e+04	1/1/6e+05/4e+04/0e+00/5e+02	0/1/0e+00/2e+04/0e+00/1e+04	1	3	4	1910.1
1910	Q96DE5	ANAPC16	ANAPC16 Anaphase-promoting complex subunit 16	Cytoplasm {ECO	R.FLC*ESVFSYQVASTLK.Q	2335.21	55		0	0	0	0	0/0/2e+05/3e+04/1e+05/6e+03	0/0/0e+00/1e+03/0e+00/6e+02	1/0/2e+05/6e+03/7e+04/3e+03	0/0/0e+00/6e+03/0e+00/9e+03	1	2	4	1910.2
1911					GPAESPDEGITTTEGEGECEQTPEELEPVEK				0	0	20	0	0	0	0	0	1	4	2
1911	P46821	MAP1B	MAP1B Microtubule-associated protein 1B	Cytoplasm, cytoskeleton {ECO	K.GPAESPDEGITTTEGEGEC*EQTPEELEPVEK.Q	3801.73	905		0	0	20	0	0/0/0e+00/8e+03/0e+00/3e+03	0/0/0e+00/8e+02/0e+00/3e+02	1/1/3e+05/2e+04/0e+00/6e+03	0/0/0e+00/9e+02/0e+00/1e+03	1	4	2	1911.1
1911	P46821	MAP1B	MAP1B Microtubule-associated protein 1B	Cytoplasm, cytoskeleton {ECO	K.GPAESPDEGITTTEGEGEC*EQTPEELEPVEK.Q	3801.73	905		0	0	0	0	0/0/0e+00/4e+02/0e+00/2e+02	0/0/0e+00/0e+00/0e+00/0e+00	1/1/3e+05/5e+03/0e+00/0e+00	0/0/0e+00/0e+00/0e+00/0e+00	1	3	2	1911.2
1912					LDSLGLCSVSCALEFIPNSK				0	0	20	0	0	0	0	0	1	2	3
1912	Q9BSH4	TACO1	TACO1 Translational activator of cytochrome c oxidase 1	Mitochondrion {ECO	K.KLDSLGLCSVSC*ALEFIPNSK.V	2794.46	256		0	0	0	0	0/0/0e+00/1e+04/0e+00/7e+03	0/0/0e+00/2e+04/0e+00/6e+02	0/0/0e+00/5e+03/0e+00/5e+03	1/1/5e+05/1e+04/0e+00/6e+03	1	3	4	1912.1
1912	Q9BSH4	TACO1	TACO1 Translational activator of cytochrome c oxidase 1	Mitochondrion {ECO	K.LDSLGLCSVSC*ALEFIPNSK.V	2666.36	256		0	0	20	0	0/0/0e+00/3e+02/0e+00/0e+00	0/0/0e+00/0e+00/0e+00/1e+02	1/1/4e+05/6e+03/0e+00/0e+00	0/0/0e+00/0e+00/0e+00/0e+00	1	2	3	1912.2
1913					LFVALQGCMDK				0	0	20	0	0	0	0	0	1	2	4
1913	P49748	ACADVL	ACADVL Very long-chain specific acyl-CoA dehydrogenase, m	Mitochondrion inner membrane.	R.LFVALQGC*MDK.G	1736.91	477		0	0	20	0	0/0/0e+00/1e+04/0e+00/1e+04	0/0/0e+00/2e+04/0e+00/1e+04	1/1/2e+05/2e+04/0e+00/0e+00	0/1/0e+00/1e+04/0e+00/6e+03	1	2	4	1913.1
1914					MDSCIEAFGTTK				0	0.12	0	0	0	0	0	0	1	2	3
1914	Q9GZS1	POLR1E	POLR1E DNA-directed RNA polymerase I subunit RPA49	Nucleus, nucleolus {ECO	K.MDSC*IEAFGTTK.Q	1814.87	200		0	0.12	0	0	0/0/3e+05/1e+04/2e+05/2e+04	0/0/0e+00/2e+04/0e+00/7e+04	0/0/0e+00/1e+04/0e+00/3e+05	0/0/0e+00/2e+03/0e+00/1e+05	1	2	3	1914.1
1915					EMQNLSFQDCYSSK				2.66	0.42	0	0	0	0	0	0	1	2	3
1915	P30084	ECHS1	ECHS1 Enoyl-CoA hydratase, mitochondrial	Mitochondrion matrix.	K.EMQNLSFQDC*YSSK.F	2193.01	111		2.66	0.42	0	0	1/1/8e+05/6e+04/4e+05/2e+04	1/1/0e+00/2e+04/1e+05/1e+04	0/0/0e+00/9e+03/0e+00/4e+03	0/0/0e+00/1e+03/0e+00/8e+02	1	2	3	1915.1
1915	P30084	ECHS1	ECHS1 Enoyl-CoA hydratase, mitochondrial	Mitochondrion matrix.	K.EMQNLSFQDC*YSSK.F	2193.01	111		0	0	0	0	1/0/1e+06/5e+04/2e+05/3e+04	0/0/0e+00/5e+03/0e+00/2e+03	1/0/2e+05/4e+04/6e+05/2e+04	1/1/3e+05/3e+04/9e+05/1e+04	1	2	2	1915.2
1916					SCCTFCGVLR				1.53	0.44	0	0	0	0	0	0	1	2	45
1916	Q7Z7A3	CTU1	CTU1 Cytoplasmic tRNA 2-thiolation protein 1	Cytoplasm.	R.SC*CTFCGVLR.R	1714.81	143		1.53	0	0	0	0/1/0e+00/2e+04/0e+00/2e+04	0/3/0e+00/1e+04/0e+00/1e+04	0/0/3e+05/1e+04/2e+05/1e+05	0/0/0e+00/2e+03/0e+00/1e+03	1	2	4	1916.1
1916	Q7Z7A3	CTU1	CTU1 Cytoplasmic tRNA 2-thiolation protein 1	Cytoplasm.	R.SCCTFC*GVLR.R	1714.81	147		1.53	0	0	0	1/1/3e+05/2e+04/2e+05/2e+04	0/3/0e+00/1e+04/0e+00/2e+04	0/0/0e+00/2e+04/0e+00/1e+05	0/0/0e+00/1e+04/0e+00/2e+04	1	2	4	1916.2
1916	Q7Z7A3	CTU1	CTU1 Cytoplasmic tRNA 2-thiolation protein 1	Cytoplasm.	R.SCCTFC*GVLR.R	1714.81	147		0	0.44	0	0	0/0/0e+00/1e+04/0e+00/7e+04	1/0/2e+05/1e+04/4e+05/3e+04	0/0/0e+00/2e+03/0e+00/2e+04	0/1/0e+00/1e+02/0e+00/7e+01	1	2	5	1916.3
1917					GSPCSEEAGTLR				2.03	0.69	0	0	0	0	0	0	1	2	3
1917	Q9NVI1	FANCI	FANCI Fanconi anemia group I protein	Nucleus {ECO	K.GSPC*SEEAGTLR.R	1718.84	56		2.03	0.69	0	0	0/0/0e+00/3e+04/0e+00/2e+04	0/1/0e+00/6e+03/0e+00/1e+04	0/1/0e+00/2e+04/0e+00/1e+04	1/0/3e+05/3e+04/1e+05/9e+03	1	2	3	1917.1
1918					AYGGSMCAK				2.09	0.8	0	0	0	0	0	0	1	2	4
1918	P49207	RPL34	RPL34 60S ribosomal protein L34		R.AYGGSMC*AK.C	1399.67	83		2.09	0.8	0	0	1/1/1e+07/2e+05/7e+06/1e+05	0/0/0e+00/1e+04/0e+00/3e+04	1/0/7e+05/8e+03/5e+05/1e+04	0/0/0e+00/3e+02/0e+00/3e+02	1	2	4	1918.1
1919					IYCEDK				0	0.81	0	0	0	0	0	0	1	3	4
1919	Q9P2X3	IMPACT	IMPACT Protein IMPACT	Cytoplasm {ECO	R.IYC*EDKQTFLQDCEDDGETAAGGR.L	3234.44	226		0	0.81	0	0	0/0/0e+00/1e+02/0e+00/8e+02	1/0/6e+05/4e+04/7e+05/6e+04	0/0/0e+00/0e+00/0e+00/0e+00	0/0/0e+00/3e+01/0e+00/0e+00	1	3	4	1919.1
1919	Q9P2X3	IMPACT	IMPACT Protein IMPACT	Cytoplasm {ECO	R.IYC*EDKQTFLQDCEDDGETAAGGR.L	3234.44	226		0	0	0	0	0/0/0e+00/3e+03/0e+00/5e+04	0/0/0e+00/9e+02/0e+00/2e+02	0/0/2e+06/6e+04/2e+06/2e+05	1/0/2e+06/4e+04/1e+06/1e+05	1	3	2	1919.2
1919	Q9P2X3	IMPACT	IMPACT Protein IMPACT	Cytoplasm {ECO	R.IYC*EDKQTFLQDCEDDGETAAGGR.L	3234.44	226		0	0	0	0	0/0/0e+00/3e+02/0e+00/8e+04	0/0/0e+00/0e+00/0e+00/0e+00	0/0/0e+00/5e+02/0e+00/8e+03	1/0/4e+05/3e+04/2e+05/3e+05	1	4	2	1919.3
1919	Q9P2X3	IMPACT	IMPACT Protein IMPACT	Cytoplasm {ECO	R.IYC*EDKQTFLQDCEDDGETAAGGR.L	3234.44	226		0	0	0	0	0/0/0e+00/0e+00/0e+00/1e+02	0/0/5e+05/1e+04/4e+05/3e+04	0/0/0e+00/0e+00/0e+00/0e+00	0/0/0e+00/5e+00/0e+00/0e+00	1	4	4	1919.4
1920					DNQNFCVPCYEK				2.13	0.89	0	0	0	0	0	0	1	2	3
1920	Q14192	FHL2	FHL2 Four and a half LIM domains protein 2	Cytoplasm. Nucleus.	K.DNQNFC*VPCYEK.Q	2029.92	150		2.13	0.89	0	0	1/1/8e+05/2e+04/3e+05/1e+04	1/0/5e+05/8e+03/4e+05/1e+04	0/0/0e+00/7e+03/0e+00/7e+03	0/0/0e+00/2e+01/0e+00/0e+00	1	2	3	1920.1
1921					FCADCIITALR				1.74	0.9	0	0	0	0	0	0	1	2	45
1921	Q99496	RNF2	RNF2 E3 ubiquitin-protein ligase RING2	Nucleus {ECO	R.FC*ADCIITALR.S	1795.93	72		1.74	0	0	0	1/1/1e+06/1e+05/7e+05/2e+04	0/0/0e+00/7e+03/0e+00/5e+03	0/0/0e+00/6e+02/3e+05/2e+04	0/0/0e+00/2e+04/0e+00/1e+04	1	2	4	1921.1
1921	Q99496	RNF2	RNF2 E3 ubiquitin-protein ligase RING2	Nucleus {ECO	R.FC*ADCIITALR.S	1795.93	72		0	0.9	0	0	0/0/0e+00/2e+03/0e+00/1e+03	1/1/5e+05/3e+04/5e+05/2e+04	0/0/0e+00/4e+02/0e+00/7e+03	0/1/0e+00/2e+02/0e+00/1e+02	1	2	5	1921.2
1922					LECLLNNNK				3.74	0.98	0	0	0	0	0	0	1	2	4
1922	P61962	DCAF7	DCAF7 DDB1- and CUL4-associated factor 7	Cytoplasm. Nucleus. Note=Overexpression of DIAHP1 or active RHOA causes translocation from the nucleus to cytoplasm.	R.LEC*LLNNNK.N	1572.84	109		3.74	0.98	0	0	1/1/8e+05/3e+04/4e+05/3e+04	0/0/0e+00/9e+03/0e+00/2e+05	0/0/0e+00/6e+03/0e+00/2e+04	0/0/0e+00/1e+04/0e+00/1e+03	1	2	4	1922.1
1923					SALQCQAWQSR				0	1.05	0	0	0	0	0	0	1	2	5
1923	Q8NCC3	PLA2G15	PLA2G15 Group XV phospholipase A2	Lysosome {ECO	K.SALQC*QAWQSR.Q	1789.9	371		0	1.05	0	0	1/0/5e+04/5e+03/4e+04/2e+03	0/2/0e+00/1e+04/0e+00/3e+04	0/0/0e+00/5e+02/0e+00/5e+02	0/1/0e+00/4e+01/0e+00/1e+02	1	2	5	1923.1
1924					DCPIFYMR				0	1.08	0	0	0	0	0	0	1	2	4
1924	P28340	POLD1	POLD1 DNA polymerase delta catalytic subunit	Nucleus {ECO	R.DC*PIFYMR.K	1556.76	1076	METAL--Iron-sulfur (4Fe-4S). {ECO:0000250}. ||	0	1.08	0	0	0/0/0e+00/3e+04/0e+00/1e+05	1/1/6e+05/4e+04/4e+05/4e+04	0/0/0e+00/2e+04/0e+00/2e+05	0/0/0e+00/3e+04/0e+00/2e+05	1	2	4	1924.1
1925					VAACLPIDDVLR				0	1.16	0	0	0	0	0	0	1	2	4
1925	Q96SW2	CRBN	CRBN Protein cereblon	Cytoplasm {ECO	R.VAAC*LPIDDVLR.I	1798	287		0	1.16	0	0	0/0/0e+00/1e+03/0e+00/5e+02	1/1/5e+05/2e+04/3e+05/1e+04	0/1/0e+00/3e+03/0e+00/2e+03	0/0/0e+00/8e+03/0e+00/1e+03	1	2	4	1925.1
1925	Q96SW2	CRBN	CRBN Protein cereblon	Cytoplasm {ECO	R.VAAC*LPIDDVLR.I	1798	287		0	0	0	0	1/1/1e+05/8e+03/0e+00/0e+00	0/0/0e+00/8e+01/0e+00/8e+01	1/1/4e+05/9e+03/4e+05/6e+03	1/1/3e+05/4e+03/2e+05/3e+03	1	2	3	1925.2
1925	Q96SW2	CRBN	CRBN Protein cereblon	Cytoplasm {ECO	R.VAAC*LPIDDVLR.I	1798	287		0	0	0	0	0/0/0e+00/3e+03/0e+00/8e+02	0/0/0e+00/0e+00/0e+00/0e+00	1/1/3e+05/1e+04/4e+05/8e+03	0/0/0e+00/2e+02/0e+00/3e+03	1	3	3	1925.3
1926					LVENDVAGIDVNMGCPK				0	1.17	0	0	0	0	0	0	1	3	3
1926	Q9NX74	DUS2L	DUS2L tRNA-dihydrouridine(20) synthase	Cytoplasm {ECO	R.LVENDVAGIDVNMGC*PK.Q	2287.15	116	ACT_SITE--Proton donor. {ECO:0000250|UniProtKB:Q5SMC7}. ||	0	1.17	0	0	0/1/0e+00/1e+05/0e+00/2e+04	1/1/4e+05/3e+04/2e+05/2e+04	0/0/0e+00/7e+05/0e+00/6e+05	0/2/0e+00/9e+04/0e+00/7e+04	1	3	3	1926.1
1927					YQEACENGR				0	1.17	0	0	0	0	0	0	1	2	3
1927	P18074	ERCC2	ERCC2 TFIIH basal transcription factor complex helicase	Nucleus {ECO	K.YQEAC*ENGR.G	1581.74	588		0	1.17	0	0	0/0/0e+00/4e+03/0e+00/2e+03	0/2/0e+00/3e+04/0e+00/3e+04	1/1/3e+05/2e+04/1e+05/7e+03	0/0/0e+00/5e+01/0e+00/1e+02	1	2	3	1927.1
1928					CISNQIR				0	1.22	0	0	0	0	0	0	1	2	5
1928	Q9NV70	EXOC1	EXOC1 Exocyst complex component 1	Midbody, Midbody ring {ECO	R.NFDKC*ISNQIR.Q	1850.97	650		0	1.22	0	0	0/1/0e+00/2e+03/0e+00/1e+03	0/1/0e+00/1e+04/0e+00/2e+04	1/1/1e+05/2e+04/4e+04/5e+03	0/0/0e+00/2e+02/0e+00/2e+02	1	2	5	1928.1
1929					EEFPQIEGSALTTDCGWGCTLR				0	1.25	0	0	0	0	0	0	1	3	3
1929	Q96DT6	ATG4C	ATG4C Cysteine protease ATG4C	Cytoplasm {ECO	R.EEFPQIEGSALTTDCGWGC*TLR.T	2983.4	111	ACT_SITE--Nucleophile. {ECO:0000250}. ||	0	1.25	0	0	0/3/0e+00/2e+04/0e+00/5e+03	1/1/3e+05/1e+04/3e+05/9e+03	0/0/0e+00/8e+04/0e+00/2e+04	0/0/0e+00/2e+03/0e+00/8e+03	1	3	3	1929.1
1930					DVALSSGSACTSASLEPSYVLR				0	1.26	0	0	0	0	0	0	1	3	3
1930	Q9Y697	NFS1	NFS1 Cysteine desulfurase, mitochondrial	Mitochondrion. Cytoplasm. Nucleus.	K.DVALSSGSAC*TSASLEPSYVLR.A	2726.38	381	ACT_SITE--Cysteine persulfide intermediate. {ECO:0000250|UniProtKB:P0A6B7}. || METAL--Iron-sulfur (2Fe-2S); via persulfide group; shared with ISCU. {ECO:0000250|UniProtKB:O29689}. ||	0	1.26	0	0	0/0/0e+00/1e+04/0e+00/4e+03	1/1/4e+05/1e+04/3e+05/1e+04	0/0/0e+00/1e+04/0e+00/7e+03	0/0/0e+00/1e+02/0e+00/1e+02	1	3	3	1930.1
1931					CPTSGR				2	1.29	0	0	0	0	0	0	1	2	5
1931	Q9ULA0	DNPEP	DNPEP Aspartyl aminopeptidase	Cytoplasm {ECO	K.C*PTSGR.L	1132.58	144		2	1.29	0	0	1/1/2e+05/1e+04/8e+04/9e+03	0/1/0e+00/3e+04/0e+00/3e+04	0/0/0e+00/4e+04/0e+00/4e+03	0/0/0e+00/8e+02/0e+00/8e+01	1	2	5	1931.1
1932					ALQFLQIDSCR				2.38	1.29	0	0	0	0	0	0	1	2	45
1932	Q7L5Y1	ENOSF1	ENOSF1 Mitochondrial enolase superfamily member 1	Mitochondrion {ECO	K.ALQFLQIDSC*R.L	1806.96	330		2.38	0	0	0	1/1/6e+05/1e+05/3e+05/3e+04	0/0/0e+00/9e+02/0e+00/1e+04	1/0/3e+05/3e+05/3e+05/3e+04	1/0/1e+06/2e+04/1e+06/5e+04	1	2	4	1932.1
1932	Q7L5Y1	ENOSF1	ENOSF1 Mitochondrial enolase superfamily member 1	Mitochondrion {ECO	K.ALQFLQIDSC*R.L	1806.96	330		0	1.29	0	0	0/1/0e+00/1e+03/0e+00/6e+03	1/1/8e+05/3e+04/5e+05/2e+04	0/0/0e+00/2e+04/0e+00/2e+04	0/0/0e+00/7e+02/0e+00/5e+02	1	2	5	1932.2
1933					NCCIGCR				2.55	1.32	0	0	0	0	0	0	1	2	5
1933	P28340	POLD1	POLD1 DNA polymerase delta catalytic subunit	Nucleus {ECO	R.NCC*IGCR.T	1394.64	1012	METAL--Zinc. {ECO:0000250}. ||	2.55	1.32	0	0	0/2/0e+00/2e+03/0e+00/7e+02	1/1/5e+05/1e+04/4e+05/1e+04	0/0/0e+00/4e+02/0e+00/6e+02	0/0/0e+00/1e+01/0e+00/3e+02	1	2	5	1933.1
1934					NCQTLVNLCSR				0	1.38	0	0	0	0	0	0	1	2	5
1934	Q04721	NOTCH2	NOTCH2 Neurogenic locus notch homolog protein 2	Notch 2 extracellular truncation Notch 2 intracellular domain	K.NCQTLVNLC*SR.S	1819.92	1067	DISULFID--{ECO:0000250}. ||	0	1.38	0	0	0/1/0e+00/1e+04/0e+00/1e+04	1/1/2e+05/7e+03/1e+05/7e+03	0/0/0e+00/3e+03/0e+00/2e+03	0/0/0e+00/0e+00/0e+00/4e+01	1	2	5	1934.1
1934	Q04721	NOTCH2	NOTCH2 Neurogenic locus notch homolog protein 2	Notch 2 extracellular truncation Notch 2 intracellular domain	K.NCQTLVNLC*SR.S	1819.92	1067	DISULFID--{ECO:0000250}. ||	0	0	0	0	1/1/3e+05/9e+03/0e+00/3e+03	0/0/0e+00/9e+03/0e+00/3e+04	1/0/2e+05/9e+03/6e+04/3e+03	1/0/3e+05/1e+04/0e+00/6e+03	1	2	4	1934.2
1935					DLSHIGDAVVISCAK				2.68	1.41	0	0	0.36	0	0	0	1	23	34
1935	P12004	PCNA	PCNA Proliferating cell nuclear antigen	Nucleus {ECO	R.DLSHIGDAVVISC*AK.D	2041.09	162		2.36	1.41	0	0	1/1/5e+05/5e+04/3e+05/5e+04	0/3/0e+00/3e+04/0e+00/2e+04	0/0/0e+00/2e+04/0e+00/4e+03	0/0/0e+00/3e+04/0e+00/5e+03	1	3	4	1935.1
1935	P12004	PCNA	PCNA Proliferating cell nuclear antigen	Nucleus {ECO	R.DLSHIGDAVVISC*AK.D	2041.09	162		3.08	0	0	0	0/2/0e+00/1e+04/0e+00/1e+04	0/0/0e+00/2e+02/0e+00/3e+03	1/0/4e+05/2e+04/2e+05/3e+04	1/0/1e+05/3e+03/9e+04/3e+03	1	2	3	1935.2
1935	P12004	PCNA	PCNA Proliferating cell nuclear antigen	Nucleus {ECO	R.DLSHIGDAVVISC*AK.D	2041.09	162		2.68	0	0	0	1/1/3e+05/3e+04/8e+04/3e+04	0/1/0e+00/1e+04/0e+00/8e+04	0/0/0e+00/4e+03/0e+00/2e+03	0/0/0e+00/3e+03/0e+00/6e+03	1	2	4	1935.3
1936					IMSTLQGALAQESACNNTLQQQK				0	1.41	0	0	0	0	0	0	1	3	4
1936	O60566	BUB1B	BUB1B Mitotic checkpoint serine/threonine-protein kinase	Cytoplasm. Nucleus. Chromosome, centromere, kinetochore. Cytoplasm, cytoskeleton, microtubule organizing center, centrosome. Note=Cytoplasmic in interphase cells. Associates with the kinetochores in early prophase. Kinetochore localization requires BUB1, PLK1 and KNL1.	R.IMSTLQGALAQESAC*NNTLQQQK.R	2990.51	51		0	1.41	0	0	0/1/0e+00/1e+04/0e+00/9e+03	0/1/0e+00/2e+04/0e+00/1e+04	1/0/2e+05/2e+04/1e+05/7e+03	0/0/0e+00/1e+04/0e+00/2e+03	1	3	4	1936.1
1937					VCEPCYEQLNR				0	1.44	0	0	0	0	0	0	1	2	3
1937	O14964	HGS	HGS Hepatocyte growth factor-regulated tyrosine kinase	Cytoplasm {ECO	R.VCEPC*YEQLNR.K	1923.92	215		0	1.44	0	0	0/0/0e+00/2e+04/0e+00/1e+04	0/1/0e+00/3e+04/0e+00/3e+04	0/1/0e+00/2e+04/0e+00/4e+04	1/0/2e+05/2e+04/0e+00/6e+03	1	2	3	1937.1
1938					DCCVEPGTELSPTLPHQL				0	1.47	0	0	0	0	0	0	1	3	4
1938	Q14012	CAMK1	CAMK1 Calcium/calmodulin-dependent protein kinase type 1	Cytoplasm {ECO	R.DC*CVEPGTELSPTLPHQL.-	2509.22	354		0	0	0	0	0/0/0e+00/2e+04/0e+00/3e+03	0/0/0e+00/2e+03/0e+00/2e+02	1/1/4e+05/1e+04/2e+05/6e+03	0/0/0e+00/7e+03/0e+00/0e+00	1	2	3	1938.1
1938	Q14012	CAMK1	CAMK1 Calcium/calmodulin-dependent protein kinase type 1	Cytoplasm {ECO	R.DCC*VEPGTELSPTLPHQL.-	2509.22	355		0	1.47	0	0	0/0/0e+00/1e+04/0e+00/9e+04	1/1/8e+05/5e+04/4e+05/3e+04	0/0/0e+00/8e+03/0e+00/9e+04	0/0/0e+00/3e+03/0e+00/9e+03	1	3	4	1938.2
1939					SGEITCYAMACTETAR				0	1.47	0	0	0	0	0	0	1	3	3
1939	Q8NHU6	TDRD7	TDRD7 Tudor domain-containing protein 7	Cytoplasm {ECO	R.SGEITCYAMAC*TETAR.I	2277.04	77		0	1.47	0	0	0/0/0e+00/9e+02/0e+00/5e+02	1/1/2e+05/1e+04/2e+05/7e+03	0/1/0e+00/3e+03/0e+00/3e+03	0/0/0e+00/1e+03/0e+00/1e+03	1	3	3	1939.1
1940					VSQFLVDGVCTVANCVGK				14.41	1.48	0	0	0	0.18	0	0	1	3	4
1940	Q8N0X7	SPG20	SPG20 Spartin	Cytoplasm {ECO	K.VSQFLVDGVC*TVANCVGK.E	2409.24	499		0	1.35	0	0	0/1/0e+00/1e+04/0e+00/4e+03	1/0/4e+05/3e+04/5e+05/2e+04	0/1/0e+00/2e+03/0e+00/7e+02	0/0/0e+00/2e+03/0e+00/4e+03	1	3	4	1940.1
1940	Q8N0X7	SPG20	SPG20 Spartin	Cytoplasm {ECO	K.VSQFLVDGVC*TVANCVGK.E	2409.24	499		0	0	0	0	1/1/6e+05/7e+03/0e+00/1e+03	0/0/0e+00/2e+03/0e+00/1e+03	0/0/0e+00/2e+02/0e+00/2e+02	0/0/0e+00/6e+02/0e+00/6e+02	1	2	4	1940.2
1940	Q8N0X7	SPG20	SPG20 Spartin	Cytoplasm {ECO	K.VSQFLVDGVCTVANC*VGK.E	2409.24	504		14.41	1.6	0	0	1/0/0e+00/2e+04/0e+00/1e+04	0/1/0e+00/2e+04/0e+00/1e+04	0/0/0e+00/4e+03/0e+00/4e+02	0/0/0e+00/6e+03/0e+00/2e+03	1	3	4	1940.3
1941					GSHTDAPDTATGNCLLQR				1.74	1.49	0	0	0	0	0	0	1	2	4
1941	Q9P2R3	ANKFY1	ANKFY1 Ankyrin repeat and FYVE domain-containing protein	Cytoplasm {ECO	R.GSHTDAPDTATGNC*LLQR.A	2370.16	460		1.74	1.49	0	0	1/0/1e+05/2e+04/8e+04/1e+04	0/3/0e+00/5e+04/0e+00/3e+04	0/0/0e+00/1e+04/0e+00/6e+03	0/0/0e+00/1e+03/0e+00/1e+03	1	2	4	1941.1
1942					AESHNDCPVR				0	1.52	0	0	0	0	0	0	1	2	4
1942	Q16831	UPP1	UPP1 Uridine phosphorylase 1		K.AESHNDC*PVR.L	1639.79	17		0	1.52	0	0	0/0/0e+00/2e+02/0e+00/0e+00	1/0/2e+05/8e+03/2e+05/5e+03	0/0/0e+00/3e+02/0e+00/4e+02	0/0/0e+00/4e+02/0e+00/3e+01	1	2	4	1942.1
1942	Q16831	UPP1	UPP1 Uridine phosphorylase 1		K.AESHNDC*PVR.L	1639.79	17		0	0	0	0	0/0/0e+00/5e+03/0e+00/2e+03	0/1/0e+00/2e+04/0e+00/1e+04	1/0/5e+05/2e+04/3e+05/1e+04	0/0/0e+00/0e+00/0e+00/1e+02	1	2	3	1942.2
1943					GITTAAVCVYPAR				0	1.53	0	0	0	0	0	0	1	2	4
1943	Q9Y315	DERA	DERA Putative deoxyribose-phosphate aldolase	Cytoplasm {ECO	K.GITTAAVC*VYPAR.V	1835	100		0	1.53	0	0	1/0/2e+05/9e+03/1e+05/9e+03	0/1/0e+00/2e+04/0e+00/1e+04	0/0/0e+00/2e+03/0e+00/4e+03	0/0/0e+00/5e+04/0e+00/8e+02	1	2	4	1943.1
1944					HCDSINSDFGSESGGCGDSSPGPSASQGPR				0	1.55	0	0	0	0	0	0	1	4	4
1944	Q8TD19	NEK9	NEK9 Serine/threonine-protein kinase Nek9	Cytoplasm {ECO	R.HCDSINSDFGSESGGC*GDSSPGPSASQGPR.A	3465.48	25		0	1.55	0	0	0/0/0e+00/8e+01/0e+00/0e+00	1/1/2e+05/5e+03/2e+05/3e+03	0/0/0e+00/2e+00/0e+00/0e+00	0/0/0e+00/1e+01/0e+00/3e+01	1	4	4	1944.1
1945					IGEGGFGCVYR				0	1.55	0	0	0	0	0	0	1	2	4
1945	P51617	IRAK1	IRAK1 Interleukin-1 receptor-associated kinase 1	Cytoplasm {ECO	K.IGEGGFGC*VYR.A	1669.84	225	NP_BIND--ATP. {ECO:0000255|PROSITE- ProRule:PRU00159}. ||	0	1.55	0	0	1/1/3e+05/3e+04/8e+04/3e+04	0/0/0e+00/1e+04/0e+00/1e+04	0/1/0e+00/6e+03/0e+00/1e+04	0/1/0e+00/4e+03/0e+00/2e+03	1	2	4	1945.1
1946					NLAGECQNINK				1.72	1.57	0	0	0	0	0	0	1	2	4
1946	Q8WXH0	SYNE2	SYNE2 Nesprin-2	Nucleus outer membrane {ECO Cell junction, focal adhesion {ECO	K.NLAGEC*QNINK.Q	1715.88	553		1.72	1.57	0	0	1/1/2e+05/5e+03/1e+05/1e+04	1/1/5e+05/1e+04/4e+05/3e+04	0/0/0e+00/5e+03/0e+00/7e+03	0/0/0e+00/7e+01/0e+00/4e+02	1	2	4	1946.1
1947					YSEEANNLIEECEQAER				0	1.58	0	0	0	0	0	0	1	3	3
1947	Q96HE7	ERO1L	ERO1L ERO1-like protein alpha	Endoplasmic reticulum membrane {ECO	K.YSEEANNLIEEC*EQAER.L	2540.17	131	DISULFID--{ECO:0000244|PDB:3AHQ, ECO:0000244|PDB:3AHR, ECO:0000269|PubMed:20834232}. || DISULFID--Alternate. {ECO:0000244|PDB:3AHR, ECO:0000269|PubMed:20834232}. || MUTAGEN--C->A: Loss of regulatory disulfide bond formation and increased activity towards P4HB. Loss of regulatory disulfide bond formation and strongly increased activity towards P4HB; when associated with A-85. Loss of regulatory disulfide bond formation, strongly increased activity towards P4HB and UPR induction, but no broad oxidative injury; when associated with A-104. {ECO:0000269|PubMed:15136577, ECO:0000269|PubMed:18833192, ECO:0000269|PubMed:18971943, ECO:0000269|PubMed:23027870}. ||	0	1.58	0	0	0/0/0e+00/2e+03/0e+00/3e+03	1/1/2e+05/1e+04/9e+04/8e+03	0/0/0e+00/4e+03/0e+00/4e+03	0/0/0e+00/2e+03/0e+00/8e+03	1	3	3	1947.1
1948					CSVSAVNLPK				3.1	1.59	0	0	0	0	0	0	1	2	5
1948	Q3KQU3	MAP7D1	MAP7D1 MAP7 domain-containing protein 1	Cytoplasm, cytoskeleton, spindle {ECO	R.C*SVSAVNLPK.H	1529.84	251		3.1	1.59	0	0	1/1/0e+00/6e+03/0e+00/2e+03	0/1/0e+00/9e+03/0e+00/2e+03	0/1/0e+00/6e+03/0e+00/1e+04	0/0/0e+00/5e+02/0e+00/3e+02	1	2	5	1948.1
1949					LSIQCYLSALDR				3.48	1.59	0	0	0.26	0	0	0	1	23	45
1949	Q01581	HMGCS1	HMGCS1 Hydroxymethylglutaryl-CoA synthase, cytoplasmic	Cytoplasm.	K.LSIQC*YLSALDR.C	1895.02	224		3.67	0	0	0	1/1/3e+05/4e+04/0e+00/2e+04	0/0/0e+00/6e+04/0e+00/3e+03	1/0/2e+05/1e+04/0e+00/2e+04	1/0/4e+05/2e+04/4e+05/3e+04	1	2	4	1949.1
1949	Q01581	HMGCS1	HMGCS1 Hydroxymethylglutaryl-CoA synthase, cytoplasmic	Cytoplasm.	K.LSIQC*YLSALDR.C	1895.02	224		0	1.59	0	0	0/2/0e+00/2e+03/0e+00/7e+03	1/1/3e+05/6e+03/2e+05/1e+04	0/0/0e+00/1e+03/0e+00/4e+03	0/0/0e+00/4e+02/0e+00/1e+03	1	2	5	1949.2
1949	Q01581	HMGCS1	HMGCS1 Hydroxymethylglutaryl-CoA synthase, cytoplasmic	Cytoplasm.	K.LSIQC*YLSALDR.C	1895.02	224		3.3	0	0	0	1/0/2e+05/1e+04/0e+00/1e+04	0/0/8e+04/2e+03/0e+00/4e+02	0/1/0e+00/2e+03/0e+00/6e+03	0/0/0e+00/1e+04/0e+00/2e+04	1	3	4	1949.3
1950					DLATPVMQPCTALDSHK				0	1.6	0	0	0	0	0	0	1	2	4
1950	Q9NUQ3	TXLNG	TXLNG Gamma-taxilin	Nucleus membrane {ECO	R.DLATPVMQPC*TALDSHK.E	2340.18	480		0	1.6	0	0	0/0/0e+00/2e+04/0e+00/9e+04	0/1/0e+00/2e+04/0e+00/3e+04	1/0/5e+05/1e+04/0e+00/1e+04	0/0/0e+00/2e+03/0e+00/1e+05	1	2	4	1950.1
1951					AVLEALGSCLNNK				1.57	1.62	0	0	0	0	0	0	1	3	4
1951	P34896	SHMT1	SHMT1 Serine hydroxymethyltransferase, cytosolic	Cytoplasm.	R.AVLEALGSC*LNNK.Y	1845	68		1.57	1.62	0	0	1/0/2e+05/5e+04/3e+05/2e+04	0/0/0e+00/2e+04/0e+00/8e+03	0/0/0e+00/2e+03/0e+00/8e+02	0/0/0e+00/3e+04/0e+00/5e+03	1	3	4	1951.1
1951	P34896	SHMT1	SHMT1 Serine hydroxymethyltransferase, cytosolic	Cytoplasm.	R.AVLEALGSC*LNNK.Y	1845	68		0	0	0	0	0/2/0e+00/3e+03/0e+00/2e+03	0/0/0e+00/1e+03/0e+00/6e+02	0/0/2e+05/7e+03/2e+05/2e+03	1/0/3e+05/1e+04/0e+00/3e+03	1	2	3	1951.2
1952					TEDYFPCCSER				0	1.62	0	0	0	0	0	0	1	2	3
1952	Q9NUP1	CNO	CNO Protein cappuccino homolog	Cytoplasm {ECO	R.TEDYFPC*CSERPQL.-	2258.03	210		0	1.62	0	0	0/0/0e+00/1e+04/0e+00/3e+03	1/1/1e+05/5e+04/4e+04/7e+03	0/0/0e+00/1e+04/0e+00/4e+03	0/0/0e+00/1e+02/0e+00/7e+02	1	2	3	1952.1
1952	Q9NUP1	CNO	CNO Protein cappuccino homolog	Cytoplasm {ECO	R.TEDYFPCC*SERPQL.-	2258.03	211		0	1.62	0	0	0/0/0e+00/1e+04/0e+00/3e+03	1/1/2e+05/5e+04/1e+05/7e+03	0/0/0e+00/1e+04/0e+00/4e+03	0/0/0e+00/1e+02/0e+00/7e+02	1	2	3	1952.2
1953					PYLCK				0	1.63	0	0	0	0	0	0	1	3	3
1953	O43543	XRCC2	XRCC2 DNA repair protein XRCC2	Nucleus {ECO	R.LCDVDIDYRPYLC*K.A	2286.14	228		0	1.63	0	0	0/0/0e+00/3e+04/0e+00/2e+04	0/0/0e+00/2e+04/0e+00/1e+04	0/0/0e+00/7e+03/0e+00/7e+04	1/0/1e+05/2e+04/1e+05/1e+04	1	3	3	1953.1
1954					LFNCSDR				1.69	1.65	0	0	0	0	0	0	1	2	4
1954	Q9H9Y6	POLR1B	POLR1B DNA-directed RNA polymerase I subunit RPA2	Nucleus, nucleolus {ECO	R.LFNC*SDR.S	1366.68	1061		1.69	1.65	0	0	1/1/5e+05/3e+04/4e+05/3e+04	0/1/0e+00/1e+05/0e+00/9e+04	0/0/0e+00/2e+04/0e+00/2e+04	0/1/0e+00/2e+03/0e+00/8e+03	1	2	4	1954.1
1955					ESEFCSSSNTR				0	1.65	0	0	0	0	0	0	1	2	3
1955	O94830	DDHD2	DDHD2 Phospholipase DDHD2	Cytoplasm, cytosol. Endoplasmic reticulum- Golgi intermediate compartment. Golgi apparatus, cis-Golgi network. Note=Cycles between the Golgi apparatus and the cytosol. DDHD2 recruitment to the Golgi/endoplasmic reticulum-Golgi intermediate compartment (ERGIC) is regulated by the levels of phosphoinositides, including PI(4)P.	K.ESEFC*SSSNTR.N	1758.8	470		0	1.65	0	0	0/0/0e+00/2e+03/0e+00/1e+03	1/0/2e+05/7e+03/1e+05/2e+04	0/1/0e+00/2e+04/0e+00/3e+04	0/0/0e+00/9e+02/0e+00/5e+01	1	2	3	1955.1
1956					VDNESCCSR				0	1.66	0	0	0	0	0	0	1	2	3
1956	Q9Y4C1	KDM3A	KDM3A Lysine-specific demethylase 3A	Cytoplasm {ECO	K.VDNESCC*SR.S	1581.7	497		0	1.66	0	0	0/1/0e+00/5e+04/0e+00/1e+04	1/1/1e+05/1e+04/9e+04/6e+03	0/2/0e+00/3e+04/0e+00/2e+04	0/0/0e+00/0e+00/0e+00/0e+00	1	2	3	1956.1
1957					DCDPGEVNK				0	1.67	0	0	0	0	0	0	1	2	3
1957	Q9NYK5	MRPL39	MRPL39 39S ribosomal protein L39, mitochondrial	Mitochondrion {ECO	K.DC*DPGEVNK.A	1488.7	133		0	1.67	0	0	0/0/0e+00/2e+03/0e+00/4e+04	1/1/5e+05/5e+04/4e+05/6e+04	0/0/0e+00/3e+04/0e+00/3e+04	0/0/0e+00/0e+00/0e+00/6e+01	1	2	3	1957.1
1957	Q9NYK5	MRPL39	MRPL39 39S ribosomal protein L39, mitochondrial	Mitochondrion {ECO	K.DC*DPGEVNK.A	1488.7	133		0	0	0	0	0/0/0e+00/6e+04/0e+00/2e+04	0/0/0e+00/0e+00/0e+00/4e+02	0/0/2e+06/6e+04/8e+05/5e+04	0/0/0e+00/2e+04/0e+00/7e+03	1	2	2	1957.2
1957	Q9NYK5	MRPL39	MRPL39 39S ribosomal protein L39, mitochondrial	Mitochondrion {ECO	K.FLTFKDC*DPGEVNK.A	2126.07	133		0	0	0	0	0/1/0e+00/6e+03/0e+00/1e+04	0/0/0e+00/2e+03/0e+00/4e+03	1/0/2e+05/7e+03/8e+04/4e+03	0/1/0e+00/9e+03/0e+00/4e+03	1	2	4	1957.3
1958					GSCDSGELGR				0	1.68	0	0	0	0	0	0	1	2	3
1958	P48200	IREB2	IREB2 Iron-responsive element-binding protein 2	Cytoplasm.	R.GSC*DSGELGR.N	1492.71	178		0	1.68	0	0	0/1/0e+00/5e+03/0e+00/4e+03	1/1/4e+05/1e+05/2e+05/8e+03	0/0/0e+00/3e+04/0e+00/1e+06	0/0/0e+00/7e+01/0e+00/3e+02	1	2	3	1958.1
1959					EALIEIDYGDLCEDLK				0	1.7	0	0	0	0	0	0	1	4	4
1959	Q14683	SMC1A	SMC1A Structural maintenance of chromosomes protein 1A	Nucleus {ECO	R.EALIEIDYGDLC*EDLKDAQAEEEIKQEMNTLQQK.L	4467.17	987		0	1.7	0	0	0/0/0e+00/3e+03/0e+00/5e+02	1/1/8e+05/7e+04/7e+05/4e+04	0/0/0e+00/5e+03/0e+00/2e+03	0/1/0e+00/9e+03/0e+00/7e+03	1	4	4	1959.1
1959	Q14683	SMC1A	SMC1A Structural maintenance of chromosomes protein 1A	Nucleus {ECO	R.EALIEIDYGDLC*EDLKDAQAEEEIKQEMNTLQQK.L	4467.17	987		0	0	0	0	0/0/0e+00/0e+00/0e+00/0e+00	0/0/0e+00/0e+00/0e+00/0e+00	0/0/0e+00/2e+02/0e+00/0e+00	1/0/6e+05/1e+04/7e+05/7e+03	1	3	3	1959.2
1959	Q14683	SMC1A	SMC1A Structural maintenance of chromosomes protein 1A	Nucleus {ECO	R.EALIEIDYGDLC*EDLKDAQAEEEIKQEMNTLQQK.L	4467.17	987		0	0	0	0	0/0/0e+00/7e+02/0e+00/0e+00	1/0/1e+05/1e+04/1e+05/5e+03	0/0/0e+00/4e+02/0e+00/0e+00	0/0/0e+00/6e+02/0e+00/3e+02	1	3	4	1959.3
1960					VLMSVQYFLEDVDCK				0	1.71	0	0	0	0.2	0	0	1	23	4
1960	Q05655	PRKCD	PRKCD Protein kinase C delta type	Cytoplasm {ECO	K.VLMSVQYFLEDVDC*K.Q	2302.16	127		0	1.57	0	0	0/1/0e+00/2e+04/0e+00/1e+04	1/1/1e+05/3e+03/1e+05/2e+03	0/1/0e+00/2e+04/0e+00/2e+04	0/0/0e+00/0e+00/0e+00/7e+03	1	2	4	1960.1
1960	Q05655	PRKCD	PRKCD Protein kinase C delta type	Cytoplasm {ECO	K.VLMSVQYFLEDVDC*K.Q	2302.16	127		0	1.85	0	0	0/0/0e+00/1e+04/0e+00/4e+04	1/1/2e+05/2e+04/1e+05/2e+04	0/0/0e+00/1e+04/0e+00/1e+05	0/1/0e+00/6e+04/0e+00/1e+05	1	3	4	1960.2
1961					APPGGCEER				2.12	1.72	0	0	0	0	0	0	1	2	4
1961	Q5RKV6	EXOSC6	EXOSC6 Exosome complex component MTR3	Cytoplasm {ECO	R.APPGGC*EER.E	1427.7	117		2.12	1.72	0	0	1/0/1e+05/4e+04/5e+04/2e+04	0/1/0e+00/2e+04/0e+00/5e+04	0/2/0e+00/1e+04/0e+00/1e+04	0/0/0e+00/6e+02/0e+00/9e+02	1	2	4	1961.1
1962					FLCFGSEGGTYYIK				0	1.72	0	0	0	0	0	0	1	3	4
1962	P10155	TROVE2	TROVE2 60 kDa SS-A/Ro ribonucleoprotein	Cytoplasm {ECO	R.FLC*FGSEGGTYYIK.E	2098.04	38		0	1.72	0	0	1/0/2e+05/3e+04/8e+04/2e+04	0/2/0e+00/2e+05/0e+00/1e+05	0/0/0e+00/3e+03/0e+00/1e+03	0/0/0e+00/6e+03/0e+00/4e+04	1	3	4	1962.1
1963					DTAQQGVVNFPYDDFIQCVMSV				0	1.73	0	0	0	0	0	0	1	3	3
1963	P30626	SRI	SRI Sorcin	Cytoplasm. Sarcoplasmic reticulum membrane; Peripheral membrane protein; Cytoplasmic side. Note=Relocates to the sarcoplasmic reticulum membrane in response to elevated calcium levels.	R.DTAQQGVVNFPYDDFIQC*VMSV.-	2989.42	194		0	1.73	0	0	1/0/2e+05/2e+04/0e+00/1e+04	1/1/2e+05/8e+03/1e+05/4e+03	0/1/0e+00/2e+04/0e+00/3e+04	0/5/0e+00/7e+03/0e+00/7e+03	1	3	3	1963.1
1964					IGPSILNSDLANLGAECLR				0	1.73	0	0	0	0	0	0	1	3	4
1964	Q96AT9	RPE	RPE Ribulose-phosphate 3-epimerase		K.IGPSILNSDLANLGAEC*LR.M	2469.32	23		0	1.73	0	0	0/0/3e+05/2e+04/1e+05/1e+04	0/1/0e+00/7e+04/0e+00/4e+04	0/0/0e+00/2e+03/0e+00/1e+03	0/0/0e+00/7e+02/0e+00/4e+03	1	3	4	1964.1
1965					AWSTGDCDNGGDEWEQEIR				0	1.75	0	0	0	0	0	0	1	3	3
1965	Q9BRF8	CPPED1	CPPED1 Calcineurin-like phosphoesterase domain-containing	Cytoplasm {ECO	K.AWSTGDC*DNGGDEWEQEIR.L	2681.16	54		0	1.75	0	0	0/0/0e+00/0e+00/0e+00/1e+03	1/1/4e+05/1e+04/2e+05/8e+03	0/0/0e+00/0e+00/0e+00/4e+02	0/0/0e+00/0e+00/0e+00/0e+00	1	3	3	1965.1
1966					DNLAIVTQWCEGSSLYK				0	1.75	0	0	0	0	0	0	1	3	3
1966	P04049	RAF1	RAF1 RAF proto-oncogene serine/threonine-protein kinase	Cytoplasm. Cell membrane. Mitochondrion. Nucleus. Note=Colocalizes with RGS14 and BRAF in both the cytoplasm and membranes. Phosphorylation at Ser-259 impairs its membrane accumulation. Recruited to the cell membrane by the active Ras protein. Phosphorylation at Ser-338 and Ser-339 by PAK1 is required for its mitochondrial localization. Retinoic acid- induced Ser-621 phosphorylated form of RAF1 is predominantly localized at the nucleus.	K.DNLAIVTQWC*EGSSLYK.H	2440.23	424		0	1.75	0	0	0/1/0e+00/1e+04/0e+00/3e+03	1/0/7e+04/9e+03/7e+04/6e+03	0/0/0e+00/1e+04/0e+00/6e+03	0/0/0e+00/2e+04/0e+00/5e+04	1	3	3	1966.1
1967					DWPAQYCEALADEENR				3.59	1.76	0	0	0	0	0	0	1	3	3
1967	Q96MG7	NDNL2	NDNL2 Melanoma-associated antigen G1	Cytoplasm {ECO	K.DWPAQYC*EALADEENR.A	2423.1	283		0	0	0	0	0/0/1e+05/1e+04/9e+04/4e+04	0/0/0e+00/6e+03/0e+00/3e+04	0/0/0e+00/2e+04/0e+00/5e+04	0/1/0e+00/2e+04/0e+00/2e+04	1	2	2	1967.1
1967	Q96MG7	NDNL2	NDNL2 Melanoma-associated antigen G1	Cytoplasm {ECO	K.DWPAQYC*EALADEENR.A	2423.1	283		0	0	0	0	0/0/0e+00/2e+04/0e+00/6e+03	1/0/9e+04/8e+03/0e+00/3e+03	0/0/0e+00/5e+03/0e+00/4e+03	0/0/0e+00/5e+03/0e+00/1e+03	1	2	3	1967.2
1967	Q96MG7	NDNL2	NDNL2 Melanoma-associated antigen G1	Cytoplasm {ECO	K.VHNQDPKDWPAQYC*EALADEENR.A	3241.51	283		3.59	1.76	0	0	0/2/0e+00/3e+04/0e+00/4e+04	0/1/0e+00/1e+05/0e+00/6e+04	0/0/2e+05/3e+04/0e+00/1e+04	1/0/2e+05/2e+04/1e+05/7e+03	1	3	3	1967.3
1968					HTACNEQQR				0	1.77	0	0	0	0	0	0	1	2	5
1968	Q5T4S7	UBR4	UBR4 E3 ubiquitin-protein ligase UBR4	Membrane {ECO	R.HTAC*NEQQR.T	1598.77	2222		0	1.77	0	0	0/0/0e+00/0e+00/0e+00/8e+01	1/1/7e+04/2e+04/4e+04/2e+04	0/0/0e+00/5e+02/0e+00/9e+02	0/0/0e+00/6e+02/0e+00/1e+01	1	2	5	1968.1
1969					LCFSTSSHL				0	1.77	0	0	0	0	0	0	1	2	5
1969	Q8WVV9	HNRPLL	HNRPLL Heterogeneous nuclear ribonucleoprotein L-like		K.LC*FSTSSHL.-	1506.77	535		0	1.77	0	0	0/0/0e+00/6e+03/0e+00/2e+03	1/1/9e+05/4e+04/5e+05/3e+04	0/1/0e+00/1e+04/0e+00/1e+04	0/0/0e+00/3e+03/0e+00/5e+01	1	2	5	1969.1
1970					NSNQLGGNTESSESSETCSSK				0	1.79	0	0	0	0	0	0	1	3	3
1970	Q9H9A5	CNOT10	CNOT10 CCR4-NOT transcription complex subunit 10	Cytoplasm {ECO	K.NSNQLGGNTESSESSETC*SSK.S	2659.19	504		0	1.79	0	0	0/0/0e+00/4e+03/0e+00/2e+02	1/1/3e+05/1e+04/1e+05/4e+03	0/0/0e+00/2e+04/0e+00/1e+03	0/0/0e+00/1e+01/0e+00/1e+03	1	3	3	1970.1
1971					TIEEYAVCPDLK				0	1.79	0	0	0	0	0	0	1	2	3
1971	P36871	PGM1	PGM1 Phosphoglucomutase-1	Cytoplasm.	K.TIEEYAVC*PDLK.V	1893.97	160		0	1.79	0	0	1/0/2e+05/1e+04/0e+00/1e+04	0/1/0e+00/6e+03/0e+00/4e+03	0/1/0e+00/2e+04/0e+00/4e+04	0/0/0e+00/3e+03/0e+00/2e+03	1	2	3	1971.1
1972					TCSMVGNGDTTSQDDCVSK				0	1.8	0	0	0	0	0	0	1	3	3
1972	Q6NYC1	JMJD6	JMJD6 Bifunctional arginine demethylase and lysyl-hydrox	Nucleus, nucleoplasm. Nucleus, nucleolus. Note=Mainly found throughout the nucleoplasm outside of regions containing heterochromatic DNA, with some localization in nucleolus. During mitosis, excluded from the nucleus and reappears in the telophase of the cell cycle.	R.TC*SMVGNGDTTSQDDCVSK.E	2518.1	380		0	1.8	0	0	0/0/0e+00/1e+03/0e+00/6e+02	1/0/4e+05/9e+03/3e+05/2e+04	0/0/0e+00/1e+03/0e+00/6e+02	0/0/0e+00/1e+02/0e+00/5e+02	1	3	3	1972.1
1973					TIGGGDDSFTTFFCETGAGK				0	1.8	0	0	0	0	0	0	1	3	3
1973	P68366	TUBA4A	TUBA4A Tubulin alpha-4A chain	Cytoplasm, cytoskeleton.	K.TIGGGDDSFTTFFC*ETGAGK.H	2524.18	54		0	1.8	0	0	0/1/0e+00/2e+04/0e+00/1e+04	1/1/3e+05/4e+04/1e+05/5e+04	0/0/0e+00/2e+04/0e+00/5e+05	0/2/0e+00/3e+04/0e+00/1e+04	1	3	3	1973.1
1974					NCSSPEFSK				2.74	1.83	0	0	0	0	0	0	1	2	4
1974	Q99829	CPNE1	CPNE1 Copine-1	Nucleus {ECO	R.NC*SSPEFSK.T	1510.72	53		2.74	1.83	0	0	0/1/0e+00/6e+03/0e+00/7e+03	1/1/6e+06/1e+05/3e+06/9e+04	0/0/0e+00/3e+03/0e+00/3e+03	0/0/0e+00/1e+02/0e+00/7e+03	1	2	4	1974.1
1975					DFCFGPWK				0	1.86	0	0	0	0	0	0	1	2	5
1975	O75663	TIPRL	TIPRL TIP41-like protein	Cytoplasm {ECO	R.DFC*FGPWK.L	1511.74	14		0	1.86	0	0	0/2/0e+00/4e+02/0e+00/8e+02	1/1/8e+05/7e+03/6e+05/5e+03	0/0/0e+00/1e+03/0e+00/5e+02	0/0/0e+00/3e+02/0e+00/3e+03	1	2	5	1975.1
1976					SGASGSWDCGLSR				0	1.86	0	0	0	0	0	0	1	2	3
1976	Q99704	DOK1	DOK1 Docking protein 1	Cytoplasm. Nucleus. Cytoplasm, perinuclear region.	K.SGASGSWDC*GLSR.V	1794.85	463		0	1.86	0	0	0/0/0e+00/6e+03/0e+00/2e+04	0/1/0e+00/2e+04/0e+00/1e+04	0/2/0e+00/3e+04/0e+00/9e+03	1/0/3e+05/9e+03/0e+00/9e+03	1	2	3	1976.1
1977					CEGSQPWNLTPR				0	1.87	0	0	0	0	0	0	1	2	5
1977	P15735	PHKG2	PHKG2 Phosphorylase b kinase gamma catalytic chain, test		R.C*EGSQPWNLTPR.Q	1900.94	294		0	1.87	0	0	0/0/0e+00/2e+03/0e+00/8e+03	1/1/4e+05/2e+04/2e+05/9e+03	0/0/0e+00/3e+04/0e+00/2e+04	0/0/0e+00/4e+02/0e+00/2e+02	1	2	5	1977.1
1978					LCEPEVLNSLEETYSPFFR				0	1.88	0	0	0	0	0	0	1	3	4
1978	Q6PJT7	ZC3H14	ZC3H14 Zinc finger CCCH domain-containing protein 14	Nucleus speckle {ECO Nucleus speckle. Nucleus speckle. Cytoplasm {ECO	R.LC*EPEVLNSLEETYSPFFR.N	2786.38	261		0	1.88	0	0	0/0/0e+00/9e+02/0e+00/9e+02	1/0/2e+05/8e+03/2e+05/8e+03	0/2/0e+00/2e+03/0e+00/9e+03	0/2/0e+00/4e+03/0e+00/1e+03	1	3	4	1978.1
1978	Q6PJT7	ZC3H14	ZC3H14 Zinc finger CCCH domain-containing protein 14	Nucleus speckle {ECO Nucleus speckle. Nucleus speckle. Cytoplasm {ECO	R.LC*EPEVLNSLEETYSPFFR.N	2786.38	261		0	0	0	0	0/2/0e+00/1e+05/0e+00/4e+04	0/0/0e+00/2e+03/0e+00/3e+03	1/1/1e+05/2e+04/0e+00/3e+04	0/0/0e+00/2e+03/0e+00/2e+03	1	3	3	1978.2
1979					IATCSDDNTLK				4.06	1.89	0	0	0	0	0	0	1	2	3
1979	Q9NZJ0	DTL	DTL Denticleless protein homolog	Nucleus. Nucleus membrane; Peripheral membrane protein; Nucleoplasmic side. Cytoplasm, cytoskeleton, microtubule organizing center, centrosome. Chromosome. Note=Nuclear matrix-associated protein. Translocates from the interphase nucleus to the metaphase cytoplasm during mitosis.	K.IATC*SDDNTLK.I	1692.85	379		4.06	1.89	0	0	1/0/4e+05/1e+04/1e+05/1e+04	0/2/0e+00/4e+04/0e+00/2e+04	0/1/0e+00/4e+04/0e+00/2e+04	0/0/0e+00/3e+03/0e+00/7e+03	1	2	3	1979.1
1980					CSGDGVGAPR				2	1.9	0	0	0	0	0	0	1	2	4
1980	O15355	PPM1G	PPM1G Protein phosphatase 1G	Cytoplasm {ECO	K.C*SGDGVGAPR.L	1430.71	13		2	1.9	0	0	1/1/5e+05/2e+04/2e+05/6e+04	1/1/2e+06/5e+04/9e+05/2e+04	0/0/0e+00/4e+03/0e+00/2e+04	0/1/0e+00/4e+02/0e+00/2e+03	1	2	4	1980.1
1981					YFCECCR				0	1.91	0	0	0	0	0	0	1	3	5
1981	Q9Y5A7	NUB1	NUB1 NEDD8 ultimate buster 1	Nucleus {ECO	K.EYGIALPCLLDADKYFCECC*R.E	3109.44	270		0	1.91	0	0	0/0/0e+00/1e+03/0e+00/1e+03	1/1/7e+05/3e+04/6e+05/7e+03	0/0/0e+00/5e+03/0e+00/4e+03	0/0/0e+00/2e+02/0e+00/6e+02	1	3	5	1981.1
1982					DNACNDMGK				0	1.92	0	0	0	0	0	0	1	2	3
1982	Q99622	C12orf57	C12orf57 Protein C10	Cytoplasm {ECO	R.DNAC*NDMGK.M	1479.66	44		0	1.92	0	0	0/0/0e+00/2e+02/0e+00/2e+04	1/1/5e+05/2e+04/3e+05/4e+04	0/0/0e+00/1e+03/0e+00/3e+03	0/0/0e+00/1e+02/0e+00/2e+02	1	2	3	1982.1
1983					VPMASCDFSIR				0	1.94	0	0	0	0	0	0	1	2	5
1983	P04062	GBA	GBA Glucosylceramidase	Lysosome membrane {ECO	R.VPMASC*DFSIR.T	1737.87	165		0	1.94	0	0	0/0/0e+00/1e+03/0e+00/9e+02	1/1/3e+05/1e+04/1e+05/1e+04	0/0/0e+00/9e+03/0e+00/1e+03	0/0/0e+00/2e+02/0e+00/7e+02	1	2	5	1983.1
1983	P04062	GBA	GBA Glucosylceramidase	Lysosome membrane {ECO	R.VPMASC*DFSIR.T	1737.87	165		0	0	0	0	0/0/0e+00/1e+04/0e+00/6e+03	0/0/0e+00/9e+03/0e+00/5e+03	1/1/1e+05/2e+04/0e+00/1e+04	0/0/0e+00/3e+04/0e+00/4e+03	1	2	4	1983.2
1984					CLQNPSSDIR				0	1.95	0	0	0	0	0	0	1	2	4
1984	Q92616	GCN1L1	GCN1L1 Translational activator GCN1	Cytoplasm {ECO	K.C*LQNPSSDIR.L	1644.84	2558		0	1.95	0	0	1/0/2e+05/2e+04/6e+04/1e+04	0/1/0e+00/3e+05/0e+00/1e+05	0/0/0e+00/4e+03/0e+00/4e+04	0/0/0e+00/7e+02/0e+00/3e+02	1	2	4	1984.1
1985					LSSSPPSGSGGGGGASSSSHCSGESQCR				0	1.96	0	0	0	0	0	0	1	3	5
1985	Q9Y4X0	AMMECR1	AMMECR1 AMME syndrome candidate gene 1 protein	Nucleus {ECO	K.LSSSPPSGSGGGGGASSSSHC*SGESQCR.A	3080.35	33		0	1.96	0	0	0/0/0e+00/9e+00/0e+00/4e+00	1/1/4e+04/6e+02/3e+04/4e+02	0/0/0e+00/2e+00/0e+00/3e+00	0/0/0e+00/0e+00/0e+00/0e+00	1	3	5	1985.1
1986					SLSDCVNYIVQDSK				5.79	1.97	0	0	0	0.07	0	0	1	23	23
1986	O15111	CHUK	CHUK Inhibitor of nuclear factor kappa-B kinase subunit	Cytoplasm {ECO	R.SLSDC*VNYIVQDSK.I	2084.04	406		5.79	1.92	0	0	0/0/0e+00/1e+04/0e+00/9e+03	1/1/5e+05/2e+04/3e+05/1e+04	0/0/0e+00/2e+04/2e+05/2e+05	0/0/0e+00/8e+02/0e+00/6e+02	1	2	3	1986.1
1986	O15111	CHUK	CHUK Inhibitor of nuclear factor kappa-B kinase subunit	Cytoplasm {ECO	R.SLSDC*VNYIVQDSK.I	2084.04	406		0	2.05	0	0	0/0/0e+00/0e+00/0e+00/5e+02	0/0/0e+00/3e+03/0e+00/1e+03	0/0/0e+00/9e+03/0e+00/3e+03	1/0/9e+05/3e+04/0e+00/1e+04	1	3	2	1986.2
1986	O15111	CHUK	CHUK Inhibitor of nuclear factor kappa-B kinase subunit	Cytoplasm {ECO	R.SLSDC*VNYIVQDSK.I	2084.04	406		0	1.97	0	0	0/0/0e+00/9e+03/0e+00/3e+03	1/1/1e+05/3e+04/5e+04/2e+04	0/0/8e+05/3e+04/4e+05/3e+05	0/0/0e+00/3e+03/0e+00/2e+03	1	3	3	1986.3
1987					LCQENQWLR				0	1.97	0	0	0	0	0	0	1	3	5
1987	E7EVH7	KLC1	KLC1 Kinesin light chain 1		R.LC*QENQWLRDELANTQQK.L	2730.37	286		0	1.97	0	0	0/0/0e+00/3e+02/0e+00/6e+02	1/1/1e+06/2e+04/8e+05/6e+03	0/1/0e+00/2e+04/0e+00/3e+02	0/0/0e+00/0e+00/0e+00/6e+01	1	3	5	1987.1
1987	Q07866	KLC1	KLC1 Kinesin light chain 1	Cell projection, growth cone {ECO	R.LC*QENQWLRDELANTQQK.L	2730.37	114		0	1.97	0	0	0/0/0e+00/3e+02/0e+00/6e+02	1/1/1e+06/2e+04/8e+05/6e+03	0/1/0e+00/2e+04/0e+00/3e+02	0/0/0e+00/0e+00/0e+00/6e+01	1	3	5	1987.2
1988					LVDCK				3.97	2	0	0	0	0	0	0	1	2	5
1988	P35270	SPR	SPR Sepiapterin reductase	Cytoplasm.	K.GKLVDC*K.V	1274.72	234		3.97	2	0	0	0/1/0e+00/4e+02/0e+00/5e+01	1/1/4e+05/1e+04/2e+05/5e+03	0/0/0e+00/3e+03/0e+00/5e+02	0/0/0e+00/3e+00/0e+00/1e+02	1	2	5	1988.1
1989					IEWDYECEPGMVK				0	2	0	0	0	0	0	0	1	2	2
1989	Q8NBT2	SPC24	SPC24 Kinetochore protein Spc24	Nucleus {ECO	K.IEWDYEC*EPGMVK.G	2111.99	155		0	2	0	0	0/2/0e+00/4e+04/0e+00/1e+04	0/1/0e+00/3e+03/0e+00/2e+03	1/0/3e+05/3e+04/3e+05/3e+04	0/0/0e+00/3e+03/0e+00/2e+02	1	2	2	1989.1
1990					LSQNACILESVSEK				0	2	0	0	0	0.28	0	0	1	34	3
1990	Q9H2G2	SLK	SLK STE20-like serine/threonine-protein kinase	Cytoplasm {ECO	R.ASSDLSIASSEEDKLSQNAC*ILESVSEK.T	3453.7	358		0	1.81	0	0	0/1/0e+00/2e+05/0e+00/6e+04	1/0/1e+05/5e+03/8e+04/6e+03	0/2/0e+00/3e+05/0e+00/1e+05	1/0/2e+05/2e+04/0e+00/2e+03	1	3	3	1990.1
1990	Q9H2G2	SLK	SLK STE20-like serine/threonine-protein kinase	Cytoplasm {ECO	R.ASSDLSIASSEEDKLSQNAC*ILESVSEK.T	3453.7	358		0	2.2	0	0	0/0/0e+00/2e+04/0e+00/1e+04	1/0/3e+05/2e+04/5e+04/7e+03	0/1/0e+00/8e+05/0e+00/4e+05	0/0/0e+00/1e+05/0e+00/3e+04	1	4	3	1990.2
1990	Q9H2G2	SLK	SLK STE20-like serine/threonine-protein kinase	Cytoplasm {ECO	R.ASSDLSIASSEEDKLSQNAC*ILESVSEK.T	3453.7	358		0	0	0	0	0/0/0e+00/3e+02/0e+00/1e+03	0/0/0e+00/0e+00/0e+00/0e+00	1/0/4e+05/1e+04/3e+05/1e+04	0/0/0e+00/0e+00/0e+00/6e+02	1	3	2	1990.3
1991					LPTDLTACDNR				3.01	2.01	0	0	0	0	0	0	1	2	3
1991	Q96RS6	NUDCD1	NUDCD1 NudC domain-containing protein 1	Cytoplasm. Nucleus. Cytoplasm. Cytoplasm. Nucleus.	R.LPTDLTAC*DNR.L	1730.88	111		3.01	2.01	0	0	0/1/0e+00/6e+04/0e+00/3e+04	0/1/0e+00/1e+05/0e+00/6e+04	1/0/3e+05/4e+04/0e+00/1e+04	0/0/0e+00/3e+03/0e+00/5e+03	1	2	3	1991.1
1992					CPLDDGQAGAAEATAAPTLEDR				0	2.03	0	0	0	0	0	0	1	3	3
1992	Q86YR5	GPSM1	GPSM1 G-protein-signaling modulator 1	Cytoplasm, cytosol. Endoplasmic reticulum membrane; Peripheral membrane protein; Cytoplasmic side. Golgi apparatus membrane; Peripheral membrane protein; Cytoplasmic side. Cell membrane; Peripheral membrane protein; Cytoplasmic side.	R.MDDQRC*PLDDGQAGAAEATAAPTLEDR.I	3330.54	515		0	2.03	0	0	0/0/0e+00/2e+02/0e+00/3e+02	1/1/2e+05/1e+04/1e+05/6e+03	0/0/0e+00/1e+03/0e+00/1e+03	0/0/0e+00/9e+00/0e+00/0e+00	1	3	3	1992.1
1992	Q86YR5	GPSM1	GPSM1 G-protein-signaling modulator 1	Cytoplasm, cytosol. Endoplasmic reticulum membrane; Peripheral membrane protein; Cytoplasmic side. Golgi apparatus membrane; Peripheral membrane protein; Cytoplasmic side. Cell membrane; Peripheral membrane protein; Cytoplasmic side.	R.MDDQRC*PLDDGQAGAAEATAAPTLEDR.I	3330.54	515		0	0	0	0	0/0/0e+00/0e+00/0e+00/4e+02	0/0/0e+00/3e+02/0e+00/0e+00	2/0/3e+05/1e+04/1e+05/5e+03	0/0/0e+00/3e+02/0e+00/0e+00	1	3	2	1992.2
1993					ESCTAHAASQAATQR				0	2.03	0	0	0	0	0	0	1	2	4
1993	Q9NYZ3	GTSE1	GTSE1 G2 and S phase-expressed protein 1	Cytoplasm, cytoskeleton. Note=Associated with microtubules.	R.ESC*TAHAASQAATQR.K	2044.99	198		0	2.03	0	0	0/0/0e+00/4e+02/0e+00/2e+02	0/1/0e+00/1e+05/0e+00/8e+03	1/1/2e+05/3e+03/6e+04/2e+03	0/0/0e+00/5e+02/0e+00/4e+02	1	2	4	1993.1
1994					GSPLYMAPEMVCQR				0	2.03	0	0	0	0	0	0	1	2	4
1994	Q6PHR2	ULK3	ULK3 Serine/threonine-protein kinase ULK3	Cytoplasm {ECO	R.GSPLYMAPEMVC*QR.Q	2095.02	186		0	2.03	0	0	0/0/0e+00/2e+04/0e+00/3e+03	0/1/0e+00/3e+04/0e+00/2e+04	1/0/1e+05/2e+04/4e+04/3e+03	0/0/0e+00/5e+04/0e+00/3e+03	1	2	4	1994.1
1995					HCPDSESR				0	2.03	0	0	0	0	0	0	1	2	5
1995	Q9Y4K4	MAP4K5	MAP4K5 Mitogen-activated protein kinase kinase kinase kin	Cytoplasm {ECO	K.HC*PDSESR.A	1442.67	418		0	2.03	0	0	0/0/0e+00/6e+02/0e+00/4e+02	1/1/1e+05/1e+04/7e+04/6e+03	0/0/0e+00/5e+02/0e+00/2e+03	0/0/0e+00/0e+00/0e+00/0e+00	1	2	5	1995.1
1996					TVDSQGPTPVCTPTFLER				2.53	2.04	0	0	0	0	0	0	1	3	45
1996	Q9BYG3	MKI67IP	MKI67IP MKI67 FHA domain-interacting nucleolar phosphoprot	Nucleus, nucleolus. Chromosome. Note=Localizes to mitotic chromosomes in conjunction with MKI67.	K.TVDSQGPTPVC*TPTFLER.R	2461.25	237		2.53	0	0	0	1/1/7e+05/1e+05/9e+04/1e+05	0/1/0e+00/5e+04/0e+00/7e+04	0/1/0e+00/1e+05/0e+00/2e+05	0/1/0e+00/1e+05/0e+00/3e+05	1	3	4	1996.1
1996	Q9BYG3	MKI67IP	MKI67IP MKI67 FHA domain-interacting nucleolar phosphoprot	Nucleus, nucleolus. Chromosome. Note=Localizes to mitotic chromosomes in conjunction with MKI67.	K.TVDSQGPTPVC*TPTFLER.R	2461.25	237		0	2.04	0	0	0/1/0e+00/2e+04/0e+00/2e+04	1/1/2e+05/3e+04/2e+05/1e+04	0/1/0e+00/2e+04/0e+00/4e+04	0/0/0e+00/8e+03/0e+00/2e+02	1	3	5	1996.2
1996	Q9BYG3	MKI67IP	MKI67IP MKI67 FHA domain-interacting nucleolar phosphoprot	Nucleus, nucleolus. Chromosome. Note=Localizes to mitotic chromosomes in conjunction with MKI67.	K.TVDSQGPTPVC*TPTFLER.R	2461.25	237		0	0	0	0	1/0/2e+05/4e+03/0e+00/2e+03	0/1/0e+00/4e+03/0e+00/4e+03	0/0/0e+00/9e+02/0e+00/1e+02	0/0/0e+00/2e+03/0e+00/4e+03	1	2	4	1996.3
1997					DSSSLSSCTSGILEER				0	2.04	0	0	0	0.29	0	0	1	23	3
1997	Q9H3Q1	CDC42EP4	CDC42EP4 Cdc42 effector protein 4	Endomembrane system; Peripheral membrane protein. Cytoplasm, cytoskeleton.	R.DSSSLSSC*TSGILEER.S	2184.06	313		0	1.84	0	0	0/0/0e+00/3e+04/0e+00/5e+03	1/1/5e+05/1e+04/3e+05/1e+04	0/0/0e+00/4e+04/0e+00/3e+04	0/0/0e+00/1e+04/0e+00/2e+02	1	2	3	1997.1
1997	Q9H3Q1	CDC42EP4	CDC42EP4 Cdc42 effector protein 4	Endomembrane system; Peripheral membrane protein. Cytoplasm, cytoskeleton.	R.DSSSLSSC*TSGILEER.S	2184.06	313		0	2.25	0	0	0/0/0e+00/2e+04/0e+00/6e+02	1/1/5e+05/2e+04/2e+05/2e+04	0/0/0e+00/7e+04/0e+00/4e+04	0/0/0e+00/3e+04/0e+00/2e+03	1	3	3	1997.2
1997	Q9H3Q1	CDC42EP4	CDC42EP4 Cdc42 effector protein 4	Endomembrane system; Peripheral membrane protein. Cytoplasm, cytoskeleton.	R.DSSSLSSC*TSGILEER.S	2184.06	313		0	0	0	0	0/0/0e+00/1e+04/0e+00/6e+03	0/0/0e+00/1e+03/0e+00/3e+02	0/0/0e+00/4e+03/0e+00/1e+03	1/0/4e+05/2e+04/3e+05/1e+04	1	2	2	1997.3
1998					LQAQVECSHSSQQR				0	2.05	0	0	0	0.04	0	0	1	23	5
1998	Q08378	GOLGA3	GOLGA3 Golgin subfamily A member 3	Cytoplasm. Golgi apparatus, Golgi stack membrane; Peripheral membrane protein.	K.LQAQVEC*SHSSQQR.Q	2114.05	455		0	2.03	0	0	0/0/0e+00/1e+02/0e+00/0e+00	1/1/1e+05/3e+03/4e+04/8e+02	0/0/0e+00/6e+02/0e+00/8e+02	0/0/0e+00/0e+00/0e+00/0e+00	1	2	5	1998.1
1998	Q08378	GOLGA3	GOLGA3 Golgin subfamily A member 3	Cytoplasm. Golgi apparatus, Golgi stack membrane; Peripheral membrane protein.	K.LQAQVEC*SHSSQQR.Q	2114.05	455		0	2.08	0	0	0/0/0e+00/5e+01/0e+00/1e+02	1/1/6e+05/1e+04/3e+05/4e+03	0/0/0e+00/3e+03/0e+00/3e+03	0/0/0e+00/0e+00/0e+00/0e+00	1	3	5	1998.2
1999					SFLQSLECLR				0	2.05	0	0	0	0	0	0	1	2	5
1999	Q7Z7L8	C11orf96	C11orf96 Uncharacterized protein C11orf96		K.SFLQSLEC*LR.R	1707.91	402		0	2.05	0	0	0/0/0e+00/4e+02/0e+00/9e+03	1/1/4e+05/1e+04/3e+05/7e+03	0/1/0e+00/1e+03/0e+00/3e+03	0/1/0e+00/7e+03/0e+00/3e+03	1	2	5	1999.1
2000					CGTFGATSLQQR				0	2.07	0	0	0	0	0	0	1	2	5
2000	Q96MX6	WDR92	WDR92 WD repeat-containing protein 92		K.C*GTFGATSLQQR.Y	1780.9	70		0	2.07	0	0	0/0/2e+05/2e+04/0e+00/8e+03	0/1/0e+00/1e+05/0e+00/6e+04	1/0/0e+00/6e+03/5e+04/8e+03	0/0/0e+00/2e+01/0e+00/3e+02	1	2	5	2000.1
2001					GSGGGQGSNGQGSSSHSSGGNQCSGEGQGSR				0	2.08	0	0	0	0	0	0	1	3	4
2001	O14654	IRS4	IRS4 Insulin receptor substrate 4	Cell membrane {ECO	R.GSGGGQGSNGQGSSSHSSGGNQC*SGEGQGSR.G	3265.4	522		0	2.08	0	0	0/0/0e+00/3e+01/0e+00/0e+00	1/1/9e+04/2e+03/5e+04/7e+02	0/0/0e+00/2e+02/0e+00/9e-01	0/0/0e+00/5e+02/0e+00/4e+02	1	3	4	2001.1
2001	O14654	IRS4	IRS4 Insulin receptor substrate 4	Cell membrane {ECO	R.GSGGGQGSNGQGSSSHSSGGNQC*SGEGQGSR.G	3265.4	522		0	0	0	0	0/0/0e+00/1e+01/0e+00/9e+01	0/0/0e+00/5e+03/0e+00/2e+03	1/0/9e+04/2e+03/2e+04/5e+02	0/0/0e+00/1e+02/0e+00/4e+01	1	3	3	2001.2
2002					STTTSDPPNICK				1.34	2.09	0	0	0	0.08	0	0	1	2	34
2002	Q9Y520	PRRC2C	PRRC2C Protein PRRC2C		K.STTTSDPPNIC*K.V	1775.89	2340		1.34	2.04	0	0	0/0/0e+00/4e+04/0e+00/5e+04	0/2/0e+00/5e+04/0e+00/1e+04	0/0/0e+00/3e+04/0e+00/4e+04	1/1/5e+05/4e+04/3e+05/5e+04	1	2	3	2002.1
2002	Q9Y520	PRRC2C	PRRC2C Protein PRRC2C		K.STTTSDPPNIC*K.V	1775.89	2340		0	2.15	0	0	0/0/0e+00/7e+01/0e+00/2e+02	1/1/5e+05/2e+04/2e+05/4e+04	0/0/0e+00/2e+02/0e+00/5e+03	0/0/0e+00/5e+02/0e+00/6e+02	1	2	4	2002.2
2003					LSCLDLEQCSLK				3.62	2.09	0	0	0	0	0	0	1	23	34
2003	Q9UDY8	MALT1	MALT1 Mucosa-associated lymphoid tissue lymphoma translo	Cytoplasm, perinuclear region {ECO	R.LSC*LDLEQCSLK.V	1921.98	71		0	2.09	0	0	0/0/0e+00/3e+03/0e+00/4e+03	1/1/4e+05/2e+04/3e+05/9e+03	0/0/0e+00/4e+03/0e+00/2e+03	0/0/0e+00/3e+02/0e+00/5e+02	1	2	4	2003.1
2003	Q9UDY8	MALT1	MALT1 Mucosa-associated lymphoid tissue lymphoma translo	Cytoplasm, perinuclear region {ECO	R.LSC*LDLEQCSLK.V	1921.98	71		3.62	0	0	0	1/0/2e+05/9e+03/0e+00/3e+03	0/0/0e+00/2e+03/0e+00/6e+02	0/0/0e+00/3e+04/0e+00/9e+03	0/0/0e+00/8e+02/0e+00/1e+04	1	3	3	2003.2
2003	Q9UDY8	MALT1	MALT1 Mucosa-associated lymphoid tissue lymphoma translo	Cytoplasm, perinuclear region {ECO	R.LSC*LDLEQCSLK.V	1921.98	71		0	0	0	0	1/0/3e+05/1e+04/8e+04/4e+03	0/0/0e+00/5e+02/0e+00/8e+02	0/2/0e+00/2e+04/0e+00/6e+03	1/0/2e+05/1e+04/0e+00/7e+03	1	2	3	2003.3
2004					FQSCLSPEEPAPESPQVPEAPGGSAV				0	2.11	0	0	0	0	0	0	1	3	5
2004	Q99576	TSC22D3	TSC22D3 TSC22 domain family protein 3	Cytoplasm {ECO	K.FQSC*LSPEEPAPESPQVPEAPGGSAV.-	3123.51	112		0	2.11	0	0	0/0/0e+00/1e+03/0e+00/8e+02	1/1/3e+05/6e+03/2e+05/3e+03	0/0/0e+00/1e+04/0e+00/1e+03	0/0/0e+00/0e+00/0e+00/2e+01	1	3	5	2004.1
2005					LGFSEYCR				1.93	2.12	0	0	0	0	0	0	1	2	4
2005	Q14566	MCM6	MCM6 DNA replication licensing factor MCM6	Nucleus. Note=Binds to chromatin during G1 and detach from it during S phase.	R.LGFSEYC*R.I	1486.74	721		1.93	2.12	0	0	1/1/2e+06/5e+04/9e+05/3e+04	0/2/0e+00/3e+04/0e+00/3e+04	0/0/0e+00/3e+04/0e+00/1e+04	0/0/0e+00/8e+03/0e+00/7e+04	1	2	4	2005.1
2006					ASGDYDNDCTNPITPLCTQPDQVIK				0	2.12	0	0	0	0	0	0	1	3	2
2006	Q8TAF3	WDR48	WDR48 WD repeat-containing protein 48	Nucleus {ECO	R.ASGDYDNDC*TNPITPLCTQPDQVIK.G	3278.54	342		0	2.12	0	0	0/0/0e+00/1e+05/0e+00/4e+04	0/1/0e+00/3e+03/0e+00/1e+03	0/0/6e+05/2e+04/0e+00/2e+04	0/0/4e+05/1e+04/3e+05/3e+03	1	3	2	2006.1
2007					AQAVASTSTVPSPSQTMPSCTSPSR				0	2.13	0	0	0	0	0	0	1	3	5
2007	Q8WV99	ZFAND2B	ZFAND2B AN1-type zinc finger protein 2B	Endoplasmic reticulum {ECO	R.AQAVASTSTVPSPSQTMPSC*TSPSR.A	2991.46	171		0	2.13	0	0	0/1/0e+00/2e+02/0e+00/2e+00	1/1/1e+05/1e+04/5e+04/4e+03	0/0/0e+00/1e+02/0e+00/0e+00	0/0/0e+00/2e+00/0e+00/4e+00	1	3	5	2007.1
2008					HEGVSCDACLK				0	2.15	0	0	0	0	0	0	1	2	3
2008	Q9P0J7	KCMF1	KCMF1 E3 ubiquitin-protein ligase KCMF1		R.HEGVSCDAC*LK.G	1730.82	12		0	2.15	0	0	0/1/0e+00/7e+03/0e+00/1e+04	0/1/0e+00/6e+04/0e+00/4e+04	0/0/0e+00/3e+04/1e+05/2e+04	0/1/0e+00/4e+04/0e+00/2e+04	1	2	3	2008.1
2009					ALADAQIPYSAVDQACVGYVFGDSTCGQR				0	2.16	0	0	0	0	0	0	1	3	3
2009	P22307	SCP2	SCP2 Non-specific lipid-transfer protein	Cytoplasm {ECO Peroxisome. Note=Interaction with PEX5 is essential for peroxisomal import. Mitochondrion {ECO	K.ALADAQIPYSAVDQACVGYVFGDSTC*GQR.A	3576.7	71		0	2.16	0	0	0/0/0e+00/2e+03/0e+00/2e+03	1/1/3e+05/9e+03/2e+05/4e+03	0/0/0e+00/2e+03/0e+00/3e+03	0/0/0e+00/0e+00/0e+00/0e+00	1	3	3	2009.1
2009	P22307	SCP2	SCP2 Non-specific lipid-transfer protein	Cytoplasm {ECO Peroxisome. Note=Interaction with PEX5 is essential for peroxisomal import. Mitochondrion {ECO	K.ALADAQIPYSAVDQACVGYVFGDSTC*GQR.A	3576.7	71		0	0	0	0	0/0/0e+00/6e+03/0e+00/1e+03	0/0/0e+00/4e+02/0e+00/0e+00	1/1/4e+05/9e+03/2e+05/4e+03	0/0/0e+00/2e+04/0e+00/7e+03	1	3	2	2009.2
2010					SASASPLTPCSVTR				0	2.18	0	0	0	0	0	0	1	2	5
2010	Q3KQU3	MAP7D1	MAP7D1 MAP7 domain-containing protein 1	Cytoplasm, cytoskeleton, spindle {ECO	R.SASASPLTPC*SVTR.S	1889.99	373		0	2.18	0	0	0/0/0e+00/8e+02/0e+00/9e+03	1/1/5e+05/2e+04/2e+05/5e+03	0/0/0e+00/1e+03/0e+00/5e+02	0/0/0e+00/0e+00/0e+00/3e+00	1	2	5	2010.1
2010	Q3KQU3	MAP7D1	MAP7D1 MAP7 domain-containing protein 1	Cytoplasm, cytoskeleton, spindle {ECO	R.SASASPLTPC*SVTR.S	1889.99	373		0	0	0	0	1/0/1e+05/7e+04/0e+00/1e+04	0/1/0e+00/1e+05/0e+00/2e+04	0/0/8e+04/1e+05/0e+00/8e+03	0/0/0e+00/7e+03/0e+00/8e+02	1	2	4	2010.2
2011					SAPPCANSTVGVVK				3.14	2.19	0	0	0	0	0	0	1	2	5
2011	Q86YS7	KIAA0528	KIAA0528 Uncharacterized protein KIAA0528	Cytoplasmic vesicle membrane {ECO	R.SAPPC*ANSTVGVVK.M	1842.99	867		3.14	2.19	0	0	0/1/0e+00/4e+03/0e+00/9e+02	1/1/5e+05/1e+04/2e+05/7e+03	0/0/0e+00/2e+03/0e+00/1e+04	0/0/0e+00/0e+00/0e+00/0e+00	1	2	5	2011.1
2012					GCGGGTHSSDR				0	2.19	0	0	0	0	0	0	1	2	5
2012	Q96NL8	C8orf37	C8orf37 Protein C8orf37	Cytoplasm {ECO	K.GC*GGGTHSSDR.N	1545.71	33		0	2.19	0	0	0/0/0e+00/4e+00/0e+00/3e+01	1/1/5e+04/4e+03/3e+04/4e+03	0/1/0e+00/3e+03/0e+00/9e+02	0/0/0e+00/5e+02/0e+00/1e+01	1	2	5	2012.1
2013					YDCSSADINPIGGISK				0	2.19	0	0	0	0	0	0	1	3	3
2013	Q6IA69	NADSYN1	NADSYN1 Glutamine-dependent NAD(+) synthetase		K.YDC*SSADINPIGGISK.T	2153.07	531		0	2.19	0	0	0/0/0e+00/7e+02/0e+00/2e+03	1/0/1e+05/1e+04/0e+00/7e+03	0/0/0e+00/1e+05/0e+00/2e+04	0/0/0e+00/4e+03/0e+00/9e+02	1	3	3	2013.1
2014					VIEGLDTGLQGMCVGER				2.02	2.2	0	0	0.24	0	0	0	1	23	3
2014	Q96AY3	FKBP10	FKBP10 Peptidyl-prolyl cis-trans isomerase FKBP10	Endoplasmic reticulum lumen {ECO	K.VIEGLDTGLQGMC*VGER.R	2290.16	447		1.85	2.2	0	0	1/1/4e+05/2e+05/0e+00/5e+04	0/0/0e+00/2e+04/0e+00/1e+04	0/1/0e+00/6e+05/0e+00/3e+05	0/6/0e+00/1e+06/0e+00/6e+05	1	3	3	2014.1
2014	Q96AY3	FKBP10	FKBP10 Peptidyl-prolyl cis-trans isomerase FKBP10	Endoplasmic reticulum lumen {ECO	K.VIEGLDTGLQGMC*VGER.R	2290.16	447		2.19	0	0	0	1/1/5e+05/1e+05/3e+05/4e+04	0/1/0e+00/2e+03/0e+00/7e+02	1/0/2e+05/7e+04/4e+05/3e+04	0/5/0e+00/4e+05/0e+00/2e+05	1	2	3	2014.2
2014	Q96AY3	FKBP10	FKBP10 Peptidyl-prolyl cis-trans isomerase FKBP10	Endoplasmic reticulum lumen {ECO	K.VIEGLDTGLQGMC*VGER.R	2290.16	447		0	0	0	0	0/1/0e+00/2e+05/0e+00/8e+04	1/0/2e+05/6e+04/3e+05/3e+04	0/1/0e+00/6e+04/0e+00/3e+04	0/0/0e+00/3e+03/0e+00/4e+04	1	2	4	2014.3
2014	Q96AY3	FKBP10	FKBP10 Peptidyl-prolyl cis-trans isomerase FKBP10	Endoplasmic reticulum lumen {ECO	K.VIEGLDTGLQGMC*VGER.R	2290.16	447		0	0	0	0	0/0/0e+00/2e+03/0e+00/4e+03	0/0/0e+00/2e+03/0e+00/2e+02	0/0/0e+00/7e+03/0e+00/4e+03	0/0/0e+00/6e+04/1e+06/5e+04	1	3	2	2014.4
2015					QVEEQSAAANEEVLFPFCR				0	2.2	0	0	0	0	0	0	1	3	4
2015	Q5SW79	CEP170	CEP170 Centrosomal protein of 170 kDa	Cytoplasm, cytoskeleton, microtubule organizing center, centrosome, centriole {ECO	K.QVEEQSAAANEEVLFPFC*R.E	2680.31	235		0	2.2	0	0	0/0/0e+00/2e+04/0e+00/2e+05	1/1/1e+06/2e+04/4e+05/2e+04	0/1/0e+00/1e+04/0e+00/2e+04	0/0/0e+00/2e+04/0e+00/1e+04	1	3	4	2015.1
2015	Q5SW79	CEP170	CEP170 Centrosomal protein of 170 kDa	Cytoplasm, cytoskeleton, microtubule organizing center, centrosome, centriole {ECO	K.QVEEQSAAANEEVLFPFC*R.E	2680.31	235		0	0	0	0	0/1/0e+00/9e+03/0e+00/1e+04	0/0/0e+00/4e+03/0e+00/8e+03	1/0/0e+00/3e+04/6e+05/3e+04	0/1/0e+00/1e+04/0e+00/1e+04	1	3	3	2015.2
2016					VCNYGLTFTQK				0	2.2	0	0	0	0	0	0	1	2	4
2016	Q9Y277	VDAC3	VDAC3 Voltage-dependent anion-selective channel protein	Mitochondrion outer membrane.	K.VC*NYGLTFTQK.W	1786.93	65		0	2.2	0	0	0/0/3e+05/3e+04/2e+05/2e+04	0/1/0e+00/4e+04/0e+00/2e+04	1/1/9e+05/4e+04/3e+05/3e+04	1/1/5e+05/4e+04/0e+00/4e+04	1	2	4	2016.1
2017					QAGSSSASQGCNNQ				6.7	2.21	0	0	0	0	0	0	1	2	3
2017	Q16644	MAPKAPK3	MAPKAPK3 MAP kinase-activated protein kinase 3	Nucleus {ECO	K.QAGSSSASQGC*NNQ.-	1850.83	379		6.7	2.21	0	0	0/1/0e+00/6e+02/0e+00/3e+02	1/1/4e+05/6e+03/2e+05/7e+03	0/1/0e+00/1e+03/0e+00/7e+02	0/0/0e+00/4e+01/0e+00/9e+01	1	2	3	2017.1
2018					MSVIEEGDCK				0	2.21	0	0	0	0	0	0	1	2	4
2018	P11216	PYGB	PYGB Glycogen phosphorylase, brain form		R.MSVIEEGDC*KR.I	1778.88	437		0	2.21	0	0	0/0/0e+00/2e+03/0e+00/2e+03	1/0/5e+05/2e+04/1e+05/9e+03	0/0/0e+00/9e+03/0e+00/2e+03	0/0/0e+00/8e+01/0e+00/4e+01	1	2	4	2018.1
2018	P11216	PYGB	PYGB Glycogen phosphorylase, brain form		R.MSVIEEGDC*KR.I	1778.88	437		0	0	0	0	0/2/0e+00/3e+04/0e+00/1e+04	0/0/0e+00/2e+04/0e+00/2e+04	0/1/0e+00/3e+04/0e+00/2e+04	1/0/5e+05/2e+04/2e+05/2e+04	1	2	3	2018.2
2019					DPCAAPNEGFCSAGVQTEAGVADLTWVGER				0	2.26	0	0	0	0	0	0	1	3	3
2019	Q9BQA1	WDR77	WDR77 Methylosome protein 50	Nucleus. Cytoplasm. Note=Nuclear in Leydig cells and cytoplasmic in germ cells during fetal testicular development. In adult testis, predominantly nuclear. Subcellular location varies from nuclear to cytoplasmic in various tumors.	K.DPC*AAPNEGFCSAGVQTEAGVADLTWVGER.G	3621.69	65		0	2.26	0	0	0/0/0e+00/2e+04/0e+00/3e+03	1/1/6e+04/2e+04/0e+00/7e+03	0/0/0e+00/1e+04/0e+00/2e+03	0/0/0e+00/3e+02/0e+00/2e+02	1	3	3	2019.1
2019	Q9BQA1	WDR77	WDR77 Methylosome protein 50	Nucleus. Cytoplasm. Note=Nuclear in Leydig cells and cytoplasmic in germ cells during fetal testicular development. In adult testis, predominantly nuclear. Subcellular location varies from nuclear to cytoplasmic in various tumors.	K.DPC*AAPNEGFCSAGVQTEAGVADLTWVGER.G	3621.69	65		0	0	0	0	0/0/0e+00/1e+04/0e+00/2e+03	0/0/0e+00/2e+03/0e+00/5e+01	1/1/4e+05/2e+04/0e+00/1e+04	0/0/0e+00/0e+00/0e+00/1e+03	1	3	2	2019.2
2019	Q9BQA1	WDR77	WDR77 Methylosome protein 50	Nucleus. Cytoplasm. Note=Nuclear in Leydig cells and cytoplasmic in germ cells during fetal testicular development. In adult testis, predominantly nuclear. Subcellular location varies from nuclear to cytoplasmic in various tumors.	K.DPCAAPNEGFC*SAGVQTEAGVADLTWVGER.G	3621.69	73		0	2.26	0	0	1/0/5e+05/1e+04/3e+05/1e+04	1/1/6e+04/1e+04/0e+00/5e+03	0/0/0e+00/1e+04/0e+00/3e+03	0/0/0e+00/2e+02/0e+00/1e+02	1	3	3	2019.3
2019	Q9BQA1	WDR77	WDR77 Methylosome protein 50	Nucleus. Cytoplasm. Note=Nuclear in Leydig cells and cytoplasmic in germ cells during fetal testicular development. In adult testis, predominantly nuclear. Subcellular location varies from nuclear to cytoplasmic in various tumors.	K.DPCAAPNEGFC*SAGVQTEAGVADLTWVGER.G	3621.69	73		0	0	0	0	1/0/3e+05/1e+04/1e+05/3e+03	0/0/0e+00/2e+03/0e+00/1e+02	0/0/0e+00/2e+04/0e+00/1e+04	0/0/0e+00/2e+03/0e+00/1e+03	1	3	2	2019.4
2020					LFQSVAQCCMGQK				0	2.26	0	0	0	0	0	0	1	2	4
2020	A5YKK6	CNOT1	CNOT1 CCR4-NOT transcription complex subunit 1	Cytoplasm, P-body {ECO	K.LFQSVAQC*CMGQK.Q	2012.98	2359		0	2.26	0	0	0/0/0e+00/7e+03/0e+00/1e+03	0/1/0e+00/7e+04/0e+00/2e+04	0/1/0e+00/5e+03/0e+00/1e+03	1/0/2e+05/1e+04/0e+00/4e+03	1	2	4	2020.1
2021					TCVPADINK				0	2.26	0	0	0	0	0	0	1	3	4
2021	P98170	XIAP	XIAP E3 ubiquitin-protein ligase XIAP	Cytoplasm. Nucleus. Note=TLE3 promotes its nuclear localization.	K.TC*VPADINKEEEFVEEFNR.L	2782.35	12		0	2.26	0	0	0/1/0e+00/2e+04/0e+00/9e+03	1/0/4e+05/7e+04/2e+05/4e+04	0/0/0e+00/2e+04/0e+00/8e+03	0/0/0e+00/4e+04/0e+00/1e+04	1	3	4	2021.1
2021	P98170	XIAP	XIAP E3 ubiquitin-protein ligase XIAP	Cytoplasm. Nucleus. Note=TLE3 promotes its nuclear localization.	K.TC*VPADINKEEEFVEEFNR.L	2782.35	12		0	0	0	0	0/0/0e+00/3e+04/0e+00/2e+04	0/1/0e+00/1e+04/0e+00/6e+03	1/1/4e+05/9e+04/3e+05/8e+04	0/0/0e+00/1e+04/0e+00/1e+04	1	3	3	2021.2
2022					NWACFTGK				0	2.3	0	0	0	0	0	0	1	2	5
2022	P53634	CTSC	CTSC Dipeptidyl peptidase 1	Lysosome.	R.NWAC*FTGK.K	1438.72	136	DISULFID-- ||	0	2.3	0	0	0/0/0e+00/2e+03/0e+00/3e+03	1/1/5e+05/3e+04/2e+05/1e+04	0/0/0e+00/3e+03/0e+00/6e+03	0/0/0e+00/4e+02/0e+00/2e+02	1	2	5	2022.1
2023					SSQGSSSVSSDAPGNVLCALSQK				0	2.31	0	0	0	0	0	0	1	3	3
2023	Q9ULJ3	ZNF295	ZNF295 Zinc finger protein 295	Nucleus {ECO	K.SSQGSSSVSSDAPGNVLC*ALSQK.S	2722.34	378		0	2.31	0	0	1/0/4e+05/4e+04/2e+05/2e+04	0/1/0e+00/2e+04/0e+00/9e+03	0/0/8e+05/1e+05/4e+05/8e+04	1/1/6e+05/2e+04/3e+05/1e+04	1	3	3	2023.1
2024					GCAVVEFK				2.28	2.32	0	0	0	0	0	0	1	2	4
2024	P52272	HNRNPM	HNRNPM Heterogeneous nuclear ribonucleoprotein M	Nucleus, nucleolus {ECO	R.GC*AVVEFK.M	1364.73	114		2.28	2.32	0	0	1/1/5e+05/5e+04/3e+05/2e+04	0/2/0e+00/2e+05/0e+00/7e+04	0/2/0e+00/7e+03/0e+00/5e+03	0/0/0e+00/1e+03/0e+00/4e+04	1	2	4	2024.1
2025					ICDPYAWLEDPDSEQTK				0	2.33	0	0	0	0	0	0	1	3	3
2025	P48147	PREP	PREP Prolyl endopeptidase	Cytoplasm.	K.IC*DPYAWLEDPDSEQTK.A	2523.18	25		0	2.33	0	0	0/0/0e+00/1e+04/0e+00/7e+03	1/1/4e+05/4e+04/2e+05/2e+04	0/0/0e+00/7e+03/0e+00/6e+03	0/0/0e+00/1e+03/0e+00/6e+02	1	3	3	2025.1
2025	P48147	PREP	PREP Prolyl endopeptidase	Cytoplasm.	K.IC*DPYAWLEDPDSEQTK.A	2523.18	25		0	0	0	0	0/0/0e+00/9e+03/0e+00/4e+03	1/1/1e+05/5e+03/0e+00/0e+00	0/0/0e+00/2e+05/0e+00/3e+04	0/0/0e+00/4e+02/0e+00/4e+02	1	2	3	2025.2
2026					ALVLELCCNDESGEDVEVPYVR				3.07	2.35	0	0	0	0	0	0	1	3	4
2026	P22314	UBA1	UBA1 Ubiquitin-like modifier-activating enzyme 1	Cytoplasm {ECO Nucleus {ECO Cytoplasm {ECO	R.ALVLELC*CNDESGEDVEVPYVR.Y	3022.46	1039		3.07	2.35	0	0	0/0/0e+00/3e+04/0e+00/2e+04	1/1/7e+05/8e+04/2e+05/3e+04	0/0/0e+00/2e+03/0e+00/1e+03	0/0/0e+00/5e+03/0e+00/3e+03	1	3	4	2026.1
2027					GAEPETGSAVSAAQCQVGPTR				0	2.35	0	0	0	0	0	0	1	3	4
2027	Q9UI10	EIF2B4	EIF2B4 Translation initiation factor eIF-2B subunit delta		K.GAEPETGSAVSAAQC*QVGPTR.E	2529.25	69		0	2.35	0	0	0/0/0e+00/1e+01/0e+00/0e+00	1/1/5e+05/1e+04/2e+05/7e+03	0/1/0e+00/6e+03/0e+00/4e+03	0/0/0e+00/7e+02/0e+00/0e+00	1	3	4	2027.1
2028					AIYDTPCIQAESEK				2.12	2.38	0	0	0.61	0	0	0	1	2	23
2028	O00232	PSMD12	PSMD12 26S proteasome non-ATPase regulatory subunit 12		R.AIYDTPC*IQAESEK.W	2081.03	255		2.55	2.38	0	0	1/1/5e+05/2e+04/2e+05/8e+03	0/1/0e+00/2e+04/0e+00/1e+04	0/0/0e+00/2e+04/0e+00/9e+03	0/0/0e+00/6e+03/0e+00/5e+03	1	2	3	2028.1
2028	O00232	PSMD12	PSMD12 26S proteasome non-ATPase regulatory subunit 12		R.AIYDTPC*IQAESEK.W	2081.03	255		1.69	0	0	0	0/2/0e+00/2e+04/0e+00/9e+03	0/0/0e+00/2e+03/0e+00/0e+00	1/0/4e+05/3e+04/1e+05/2e+04	1/0/5e+05/2e+04/1e+05/6e+03	1	2	2	2028.2
2028	O00232	PSMD12	PSMD12 26S proteasome non-ATPase regulatory subunit 12		R.AIYDTPC*IQAESEKWQQALK.S	2835.45	255		0	0	0	0	0/0/0e+00/1e+04/0e+00/3e+03	1/0/2e+05/1e+04/1e+05/5e+03	0/0/0e+00/3e+03/0e+00/5e+02	0/0/0e+00/2e+03/0e+00/1e+03	1	3	4	2028.3
2029					YFPFAAENAHPCNYNCK				0	2.4	0	0	0	0	0	0	1	3	2
2029	Reverse_O00622	CYR61	CYR61 Protein CYR61		R.YFPFAAENAHPC*NYNCK.C	2559.17	Bad ID		0	2.4	0	0	0/0/0e+00/6e+02/0e+00/5e+03	0/1/0e+00/4e+03/0e+00/2e+03	1/1/6e+04/5e+03/0e+00/8e+02	0/0/0e+00/2e+03/0e+00/8e+03	1	3	2	2029.1
2030					SSFESSCPQQWIK				0	2.42	0	0	0	0	0	0	1	2	3
2030	Q5JTJ3	C1orf31	C1orf31 Uncharacterized protein C1orf31	Mitochondrion intermembrane space {ECO	R.SSFESSC*PQQWIK.Y	2040	90	DISULFID--{ECO:0000255|PROSITE-ProRule:PRU01150}. ||	0	2.42	0	0	0/0/0e+00/5e+04/0e+00/7e+03	0/1/0e+00/1e+04/0e+00/5e+03	1/0/2e+05/1e+04/1e+05/6e+03	0/1/0e+00/2e+05/0e+00/7e+04	1	2	3	2030.1
2030	Q5JTJ3	C1orf31	C1orf31 Uncharacterized protein C1orf31	Mitochondrion intermembrane space {ECO	R.SSFESSC*PQQWIK.Y	2040	90	DISULFID--{ECO:0000255|PROSITE-ProRule:PRU01150}. ||	0	0	0	0	0/0/0e+00/2e+03/0e+00/1e+02	0/0/0e+00/5e+02/0e+00/2e+02	0/0/0e+00/4e+03/0e+00/4e+03	1/0/3e+05/2e+04/1e+05/9e+03	1	3	3	2030.2
2031					SYGLSCGR				0	2.43	0	0	0	0	0	0	1	2	4
2031	P55199	ELL	ELL RNA polymerase II elongation factor ELL	Nucleus {ECO	R.SYGLSC*GR.V	1354.68	14		0	2.43	0	0	0/1/0e+00/2e+04/0e+00/5e+03	1/1/4e+05/9e+04/2e+05/7e+04	0/0/0e+00/1e+04/0e+00/8e+03	0/1/0e+00/4e+02/0e+00/6e+02	1	2	4	2031.1
2032					VQFQDMCATIGVDPLASGK				0	2.43	0	0	0	0	0	0	1	3	4
2032	Q96H20	SNF8	SNF8 Vacuolar-sorting protein SNF8	Cytoplasm. Endosome membrane. Nucleus {ECO	R.VQFQDMC*ATIGVDPLASGK.G	2493.26	72		0	2.43	0	0	0/1/0e+00/3e+04/0e+00/9e+03	1/0/4e+05/7e+04/2e+05/3e+04	0/3/0e+00/7e+03/0e+00/2e+03	0/1/0e+00/6e+04/0e+00/4e+04	1	3	4	2032.1
2033					VEDLTFTSPFCLQVK				0	2.46	0	0	0	0	0	0	1	3	4
2033	Q99873	PRMT1	PRMT1 Protein arginine N-methyltransferase 1	Nucleus {ECO	K.VEDLTFTSPFC*LQVK.R	2240.17	262		0	2.46	0	0	0/0/0e+00/4e+03/0e+00/3e+03	1/0/2e+05/1e+04/1e+05/5e+03	0/0/0e+00/4e+02/0e+00/3e+03	0/0/0e+00/5e+03/0e+00/2e+04	1	3	4	2033.1
2034					GCLTFVSK				3.07	2.47	0	0	0	0	0	0	1	2	5
2034	Q92747	ARPC1A	ARPC1A Actin-related protein 2/3 complex subunit 1A	Cytoplasm, cytoskeleton {ECO	R.GC*LTFVSK.L	1366.74	279		3.07	2.47	0	0	0/2/0e+00/5e+03/0e+00/2e+03	1/1/5e+05/5e+04/2e+05/9e+03	0/0/0e+00/3e+04/0e+00/1e+04	0/0/0e+00/3e+02/0e+00/7e+01	1	2	5	2034.1
2035					CTPACISLGSR				0	2.47	0	0	0	0	0	0	1	2	5
2035	O95757	HSPA4L	HSPA4L Heat shock 70 kDa protein 4L	Cytoplasm {ECO	R.C*TPACISLGSR.T	1676.85	34		0	2.47	0	0	0/0/1e+05/4e+03/7e+04/1e+03	0/0/0e+00/2e+04/0e+00/7e+03	1/0/8e+04/1e+04/0e+00/3e+03	0/0/0e+00/3e+02/0e+00/3e+01	1	2	5	2035.1
2036					SQLSCVVVDDIER				0	2.49	0	0	0	0	0	0	1	2	3
2036	P46459	NSF	NSF Vesicle-fusing ATPase	Cytoplasm.	K.SQLSC*VVVDDIER.L	1976.02	599		0	2.49	0	0	1/1/3e+05/1e+04/3e+05/1e+04	0/1/0e+00/4e+04/0e+00/2e+04	1/0/5e+05/1e+04/0e+00/1e+04	0/0/0e+00/2e+03/0e+00/3e+02	1	2	3	2036.1
2036	P46459	NSF	NSF Vesicle-fusing ATPase	Cytoplasm.	K.SQLSC*VVVDDIER.L	1976.02	599		0	0	0	0	0/1/0e+00/2e+04/0e+00/1e+04	1/0/1e+05/1e+04/3e+04/3e+03	0/0/0e+00/2e+04/0e+00/2e+04	0/0/0e+00/8e+03/0e+00/2e+03	1	3	3	2036.2
2037					NADMSEEMQQDSVECATQALEK				1.03	2.52	0	0	0	0	0	0	1	3	23
2037	P63167	DYNLL1	DYNLL1 Dynein light chain 1, cytoplasmic	Cytoplasm, cytoskeleton. Nucleus. Mitochondrion. Note=Upon induction of apoptosis translocates together with BCL2L11 to mitochondria.	K.NADMSEEMQQDSVEC*ATQALEK.Y	2970.32	24		1.03	0	0	0	1/1/3e+05/7e+03/2e+05/8e+03	0/0/0e+00/1e+02/0e+00/3e+02	0/2/0e+00/9e+03/0e+00/7e+03	0/0/0e+00/1e+03/0e+00/3e+03	1	3	2	2037.1
2037	P63167	DYNLL1	DYNLL1 Dynein light chain 1, cytoplasmic	Cytoplasm, cytoskeleton. Nucleus. Mitochondrion. Note=Upon induction of apoptosis translocates together with BCL2L11 to mitochondria.	K.NADMSEEMQQDSVEC*ATQALEK.Y	2970.32	24		0	2.52	0	0	0/0/0e+00/5e+02/0e+00/1e+03	1/1/2e+05/1e+04/1e+05/8e+03	0/0/0e+00/5e+02/0e+00/8e+03	0/0/0e+00/6e+02/0e+00/1e+02	1	3	3	2037.2
2038					DTCYSPK				0	2.52	0	0	0	0	0	0	1	2	5
2038	Q9Y5K6	CD2AP	CD2AP CD2-associated protein	Cytoplasm, cytoskeleton {ECO	K.DTC*YSPKPSVYLSTPSSASK.A	2631.31	540		0	2.52	0	0	0/0/0e+00/9e+02/0e+00/1e+02	1/1/5e+05/5e+03/2e+05/2e+03	0/0/0e+00/1e+02/0e+00/0e+00	0/0/0e+00/0e+00/0e+00/7e+00	1	2	5	2038.1
2039					CTK				0	2.56	0	0	0	0	0	0	1	2	5
2039	Q96GV9	C5orf30	C5orf30 UNC119-binding protein C5orf30	Cytoplasm {ECO	R.MPSSGDKC*TK.S	1565.77	137		0	2.56	0	0	0/0/0e+00/2e+01/0e+00/6e+01	1/0/7e+04/2e+03/3e+04/2e+03	0/0/0e+00/8e+01/0e+00/5e+01	0/0/0e+00/2e+01/0e+00/4e+01	1	2	5	2039.1
2040					GPAPAPQQCSEPETK				0	2.56	0	0	0	0	0	0	1	2	5
2040	Q3YEC7	RABL6	RABL6 Rab-like protein 6	Cytoplasm {ECO Nucleus {ECO	K.GPAPAPQQC*SEPETK.W	2053.01	491		0	2.56	0	0	0/0/0e+00/1e+02/0e+00/6e+01	1/1/8e+04/5e+03/5e+04/1e+03	0/0/0e+00/2e+02/0e+00/7e+02	0/0/0e+00/0e+00/0e+00/0e+00	1	2	5	2040.1
2041					VISTDLSIADCLLPITSR				0	2.57	0	0	0	0	0	0	1	3	4
2041	Q5SRE5	NUP188	NUP188 Nucleoporin NUP188 homolog	Nucleus, nuclear pore complex {ECO	K.VISTDLSIADC*LLPITSR.I	2430.34	585		0	2.57	0	0	0/1/0e+00/1e+05/0e+00/2e+04	1/0/3e+05/1e+04/2e+05/4e+03	0/0/0e+00/2e+03/0e+00/9e+02	0/1/0e+00/5e+04/0e+00/9e+03	1	3	4	2041.1
2042					EAMCPGVSGEDSSLLLATQVEGQATNLQR				0	2.58	0	0	0	0	0	0	1	3	3
2042	P14923	JUP	JUP Junction plakoglobin	Cell junction, adherens junction {ECO	R.EAMC*PGVSGEDSSLLLATQVEGQATNLQR.L	3518.74	90		0	2.58	0	0	0/1/0e+00/5e+03/0e+00/4e+02	1/0/7e+04/4e+03/5e+04/2e+03	0/0/0e+00/1e+04/0e+00/3e+02	0/0/0e+00/0e+00/0e+00/0e+00	1	3	3	2042.1
2043					GNLYSFGCPEYGQLGHNSDGK				0	2.58	0	0	0	0	0	0	1	3	5
2043	Q9P258	RCC2	RCC2 Protein RCC2	Nucleus, nucleolus. Chromosome, centromere. Cytoplasm, cytoskeleton, spindle. Note=Appears in the nucleus at G2, then concentrates at the inner centromere region of chromosomes during prophase. Redistributes to the midzone of the mitotic spindle during anaphase. Here, the protein covers the entire equatorial diameter from cortex to cortex.	K.GNLYSFGC*PEYGQLGHNSDGK.F	2756.28	280		0	2.58	0	0	0/0/0e+00/0e+00/0e+00/2e+02	1/1/3e+05/9e+03/1e+05/5e+03	0/0/0e+00/9e+02/0e+00/3e+03	0/0/0e+00/4e+01/0e+00/0e+00	1	3	5	2043.1
2044					VMTELEQQQFDEFCK				0	2.58	0	0	0	0	0	0	1	3	3
2044	Q8N300	CCDC23	CCDC23 Coiled-coil domain-containing protein 23	Secreted {ECO	R.VMTELEQQQFDEFC*K.Q	2388.13	58		0	2.58	0	0	0/1/0e+00/1e+04/0e+00/1e+04	1/1/3e+05/1e+04/1e+05/8e+03	0/1/0e+00/1e+05/0e+00/5e+04	0/0/0e+00/7e+03/0e+00/3e+04	1	3	3	2044.1
2044	Q8N300	CCDC23	CCDC23 Coiled-coil domain-containing protein 23	Secreted {ECO	R.VMTELEQQQFDEFC*K.Q	2388.13	58		0	0	0	0	0/0/0e+00/1e+03/0e+00/7e+03	0/1/0e+00/9e+03/0e+00/6e+03	1/0/4e+05/4e+04/0e+00/2e+04	0/0/0e+00/6e+04/0e+00/3e+04	1	3	2	2044.2
2045					ITDDGADCLPGLLSVEEK				0	2.63	0	0	0	0	0	0	1	3	3
2045	Q9NUP7	TRMT13	TRMT13 tRNA guanosine-2-O-methyltransferase TRM13 homolo		R.ITDDGADC*LPGLLSVEEK.K	2388.21	414		0	2.63	0	0	0/1/0e+00/4e+04/0e+00/3e+04	1/1/3e+05/2e+04/1e+05/1e+04	0/0/0e+00/1e+04/0e+00/4e+03	0/1/0e+00/7e+03/0e+00/1e+04	1	3	3	2045.1
2046					SAMSEIEGIQSLICR				0	2.66	0	0	0	0	0	0	1	3	4
2046	I3L3Q1	Uncharacterized	Uncharacterized protein		K.SAMSEIEGIQSLIC*R.Q	2150.11	Bad ID		0	2.66	0	0	0/0/0e+00/6e+02/0e+00/3e+04	1/1/3e+05/9e+03/4e+04/1e+04	0/1/0e+00/6e+02/0e+00/1e+03	0/0/0e+00/3e+03/0e+00/3e+03	1	3	4	2046.1
2046	Q6ZSZ5	ARHGEF18	ARHGEF18 Rho guanine nucleotide exchange factor 18	Cytoplasm {ECO	K.SAMSEIEGIQSLIC*R.Q	2150.11	699		0	2.66	0	0	0/0/0e+00/6e+02/0e+00/3e+04	1/1/3e+05/9e+03/4e+04/1e+04	0/1/0e+00/6e+02/0e+00/1e+03	0/0/0e+00/3e+03/0e+00/3e+03	1	3	4	2046.2
2047					SFCSAPSLR				3.73	2.68	0	0	0	0	0	0	1	2	5
2047	Q8N1G0	ZNF687	ZNF687 Zinc finger protein 687	Cytoplasm {ECO	R.SFC*SAPSLR.R	1479.77	1003		3.73	2.68	0	0	0/2/0e+00/5e+04/0e+00/1e+04	0/2/0e+00/4e+04/0e+00/2e+04	1/0/1e+05/2e+04/4e+04/4e+03	0/1/0e+00/2e+04/0e+00/6e+03	1	2	5	2047.1
2048					ETCSTLAESPR				3.9	2.72	0	0	0	0	0	0	1	2	3
2048	Q6P2E9	EDC4	EDC4 Enhancer of mRNA-decapping protein 4	Cytoplasm, P-body {ECO	R.ETC*STLAESPR.N	1705.85	838		3.9	2.72	0	0	0/1/0e+00/1e+04/0e+00/4e+03	1/1/8e+05/3e+04/3e+05/1e+04	0/0/0e+00/3e+04/0e+00/1e+04	0/0/0e+00/2e+02/0e+00/8e+01	1	2	3	2048.1
2049					GHSSDSNPAICR				0	2.74	0	0	0	0	0	0	1	2	5
2049	Q5JTH9	RRP12	RRP12 RRP12-like protein	Nucleus, nucleolus {ECO	K.GHSSDSNPAIC*R.H	1755.85	31		0	2.74	0	0	0/0/0e+00/7e+00/0e+00/4e+01	1/1/1e+05/2e+03/5e+04/1e+03	0/0/0e+00/4e+01/0e+00/0e+00	0/0/0e+00/6e+00/0e+00/2e+00	1	2	5	2049.1
2050					EVSSLEGSPPPCLGQEEAVCTK				0	2.75	0	0	0	0	0	0	1	3	3
2050	Q02952	AKAP12	AKAP12 A-kinase anchor protein 12	Cytoplasm, cell cortex {ECO	K.EVSSLEGSPPPC*LGQEEAVCTK.I	2830.37	1399		0	2.75	0	0	0/0/0e+00/2e+04/0e+00/1e+04	1/1/3e+05/6e+04/1e+05/3e+04	0/0/0e+00/6e+04/0e+00/1e+04	0/0/0e+00/3e+03/0e+00/2e+03	1	3	3	2050.1
2050	Q02952	AKAP12	AKAP12 A-kinase anchor protein 12	Cytoplasm, cell cortex {ECO	K.EVSSLEGSPPPC*LGQEEAVCTK.I	2830.37	1399		0	0	0	0	0/2/0e+00/2e+04/0e+00/1e+04	0/1/0e+00/4e+03/0e+00/4e+03	1/1/9e+05/7e+04/5e+05/4e+04	0/0/0e+00/8e+03/0e+00/2e+04	1	3	2	2050.2
2050	Q02952	AKAP12	AKAP12 A-kinase anchor protein 12	Cytoplasm, cell cortex {ECO	K.EVSSLEGSPPPCLGQEEAVC*TK.I	2830.37	1407		0	2.75	0	0	0/0/0e+00/1e+04/0e+00/1e+04	1/1/1e+06/6e+04/7e+05/3e+04	0/0/0e+00/6e+04/0e+00/1e+04	0/0/0e+00/2e+03/0e+00/2e+03	1	3	3	2050.3
2051					NISQCMTPDQLMTLCK				0	2.76	0	0	0	0	0	0	1	3	5
2051	Q7Z4Q2	HEATR3	HEATR3 HEAT repeat-containing protein 3		K.NISQC*MTPDQLMTLCK.A	2396.16	534		0	2.76	0	0	0/1/0e+00/3e+03/0e+00/4e+02	1/1/2e+05/2e+04/2e+05/2e+04	0/2/0e+00/4e+03/0e+00/3e+03	0/0/0e+00/4e+01/0e+00/1e+03	1	3	5	2051.1
2051	Q7Z4Q2	HEATR3	HEATR3 HEAT repeat-containing protein 3		K.NISQC*MTPDQLMTLCK.A	2396.16	534		0	0	0	0	0/0/0e+00/2e+03/0e+00/1e+03	1/0/4e+05/5e+03/0e+00/4e+03	0/0/0e+00/3e+02/0e+00/3e+03	0/0/0e+00/0e+00/0e+00/4e+01	1	2	5	2051.2
2052					IMEDCLLGGTR				0	2.81	0	0	0	0	0	0	1	2	3
2052	Q6P4R8	NFRKB	NFRKB Nuclear factor related to kappa-B-binding protein	Nucleus {ECO	R.IMEDC*LLGGTR.V	1719.88	29		0	2.81	0	0	0/1/0e+00/2e+03/0e+00/5e+03	0/1/0e+00/2e+04/0e+00/6e+03	0/1/0e+00/2e+04/0e+00/3e+03	0/0/0e+00/8e+02/0e+00/2e+03	1	2	3	2052.1
2053					LPLMECVQMTQDVQK				0	2.81	0	0	0	0	0	0	1	3	5
2053	Q01813	PFKP	PFKP 6-phosphofructokinase type C	Cytoplasm {ECO	R.LPLMEC*VQMTQDVQK.A	2276.16	360		0	2.81	0	0	0/1/0e+00/3e+03/0e+00/2e+03	1/1/1e+06/3e+04/3e+05/2e+04	0/0/0e+00/3e+04/0e+00/9e+04	0/0/0e+00/5e+02/0e+00/3e+02	1	3	5	2053.1
2053	Q01813	PFKP	PFKP 6-phosphofructokinase type C	Cytoplasm {ECO	R.LPLMEC*VQMTQDVQK.A	2276.16	360		0	0	0	0	1/0/4e+05/1e+04/9e+04/3e+03	0/0/0e+00/8e+04/0e+00/3e+03	0/0/0e+00/3e+03/0e+00/3e+03	0/0/0e+00/1e+04/0e+00/4e+03	1	2	4	2053.2
2054					SAFLCGVMK				2.79	2.83	0	0	0	0	0	0	1	2	5
2054	O43390	HNRNPR	HNRNPR Heterogeneous nuclear ribonucleoprotein R	Nucleus {ECO	K.SAFLC*GVMK.T	1467.77	99		2.79	2.83	0	0	1/1/4e+05/5e+04/2e+05/2e+04	0/2/0e+00/8e+04/0e+00/4e+04	0/1/0e+00/6e+03/0e+00/4e+03	0/0/0e+00/2e+03/0e+00/3e+03	1	2	5	2054.1
2054	O60506	SYNCRIP	SYNCRIP Heterogeneous nuclear ribonucleoprotein Q	Cytoplasm {ECO Nucleus, nucleoplasm {ECO Nucleus, nucleoplasm {ECO Nucleus, nucleoplasm {ECO	K.SAFLC*GVMK.T	1467.77	96		2.79	2.83	0	0	1/1/4e+05/5e+04/2e+05/2e+04	0/2/0e+00/8e+04/0e+00/4e+04	0/1/0e+00/6e+03/0e+00/4e+03	0/0/0e+00/2e+03/0e+00/3e+03	1	2	5	2054.2
2055					SLQFYSVENGDCLLVR				0	2.83	0	0	0	0	0	0	1	3	4
2055	Q15813	TBCE	TBCE Tubulin-specific chaperone E	Cytoplasm {ECO	K.SLQFYSVENGDC*LLVR.W	2356.21	522		0	2.83	0	0	0/1/0e+00/1e+05/0e+00/5e+04	1/0/2e+05/3e+04/0e+00/3e+04	0/0/0e+00/8e+03/0e+00/2e+06	0/1/0e+00/3e+04/0e+00/4e+04	1	3	4	2055.1
2055	Q15813	TBCE	TBCE Tubulin-specific chaperone E	Cytoplasm {ECO	K.SLQFYSVENGDC*LLVR.W	2356.21	522		0	0	0	0	0/0/0e+00/1e+05/0e+00/6e+03	0/0/0e+00/1e+03/0e+00/9e+03	0/0/0e+00/3e+05/0e+00/4e+04	1/0/6e+05/8e+04/0e+00/3e+04	1	3	3	2055.2
2056					SPQPVCSPAGSEGTPK				0	2.91	0	0	0	0	0	0	1	2	5
2056	Q6KC79	NIPBL	NIPBL Nipped-B-like protein	Nucleus {ECO	R.SPQPVC*SPAGSEGTPK.G	2055.03	279		0	2.91	0	0	0/0/0e+00/5e+01/0e+00/4e+01	1/0/1e+05/2e+03/5e+04/3e+02	0/0/0e+00/2e+02/0e+00/6e+02	0/0/0e+00/0e+00/0e+00/4e+00	1	2	5	2056.1
2057					ACLQDSYDNLQEIMK				0	2.93	0	0	0	0	0	0	1	3	3
2057	Q9NS87	KIF15	KIF15 Kinesin-like protein KIF15	Cytoplasm. Cytoplasm, cytoskeleton, spindle. Note=Detected during the interphase in the cytoplasm as finely punctuate pattern and irregularly shaped dots. Detected during mitosis on the mitotic spindle. Colocalizes with TPX2 in mitosis. Localizes at the central spindle at anaphase (By similarity). Localizes at the sites of invaginating cell membranes, a position that corresponds to the location of the contractile actomyosin ring of dividing cells (By similarity). Colocalizes with actin in interphase (By similarity). Colocalizes in dendrites and in growth cone of axons with microtubules (By similarity). {ECO	K.AC*LQDSYDNLQEIMK.F	2284.11	862		0	2.93	0	0	0/1/0e+00/9e+04/0e+00/8e+04	1/1/4e+05/2e+05/1e+05/2e+04	0/0/0e+00/4e+05/0e+00/3e+05	0/0/0e+00/2e+04/0e+00/5e+03	1	3	3	2057.1
2057	Q9NS87	KIF15	KIF15 Kinesin-like protein KIF15	Cytoplasm. Cytoplasm, cytoskeleton, spindle. Note=Detected during the interphase in the cytoplasm as finely punctuate pattern and irregularly shaped dots. Detected during mitosis on the mitotic spindle. Colocalizes with TPX2 in mitosis. Localizes at the central spindle at anaphase (By similarity). Localizes at the sites of invaginating cell membranes, a position that corresponds to the location of the contractile actomyosin ring of dividing cells (By similarity). Colocalizes with actin in interphase (By similarity). Colocalizes in dendrites and in growth cone of axons with microtubules (By similarity). {ECO	K.AC*LQDSYDNLQEIMK.F	2284.11	862		0	0	0	0	0/1/0e+00/6e+04/0e+00/5e+04	1/0/1e+05/3e+04/8e+04/3e+03	0/0/0e+00/2e+05/0e+00/1e+05	0/0/0e+00/4e+02/0e+00/2e+02	1	2	3	2057.2
2058					GPASCSSLSK				0	2.93	0	0	0	0	0	0	1	2	5
2058	Q15052	ARHGEF6	ARHGEF6 Rho guanine nucleotide exchange factor 6	Cell projection, lamellipodium {ECO	R.GPASC*SSLSK.T	1448.74	553		0	2.93	0	0	0/2/0e+00/7e+02/0e+00/3e+02	1/1/1e+05/4e+04/8e+04/1e+04	0/0/0e+00/2e+04/0e+00/6e+03	0/0/0e+00/4e+02/0e+00/3e+00	1	2	5	2058.1
2059					TDDSVVPCFMK				0	2.99	0	0	0	0	0	0	1	3	4
2059	P33981	TTK	TTK Dual specificity protein kinase TTK		R.VPVNLLNSPDCDVKTDDSVVPC*FMK.R	3306.64	295		0	2.99	0	0	0/0/0e+00/1e+04/0e+00/7e+02	0/1/0e+00/2e+04/0e+00/9e+03	0/0/0e+00/4e+04/6e+04/4e+03	0/0/0e+00/2e+04/0e+00/1e+04	1	3	4	2059.1
2060					GGQGSNGQGSGGNQCSR				0	3.03	0	0	0	0	0	0	1	2	4
2060	O14654	IRS4	IRS4 Insulin receptor substrate 4	Cell membrane {ECO	R.GGQGSNGQGSGGNQC*SR.D	2063.94	545		0	3.03	0	0	0/0/0e+00/1e+02/0e+00/0e+00	1/1/2e+05/2e+03/6e+04/1e+03	0/1/0e+00/1e+01/0e+00/1e+01	0/0/0e+00/6e+02/0e+00/3e+01	1	2	4	2060.1
2060	O14654	IRS4	IRS4 Insulin receptor substrate 4	Cell membrane {ECO	R.GGQGSNGQGSGGNQC*SR.D	2063.94	545		0	0	0	0	0/0/0e+00/2e+02/0e+00/0e+00	0/1/0e+00/9e+02/0e+00/2e+03	1/0/0e+00/6e+02/0e+00/9e+02	0/0/0e+00/9e+01/0e+00/3e+01	1	2	3	2060.2
2061					TYDPSGDSTLPTCSK				3.6	3.17	0	0	0	0	0	0	1	2	3
2061	Q9Y2X3	NOP58	NOP58 Nucleolar protein 58	Nucleus, nucleolus. Nucleus, nucleoplasm {ECO	K.TYDPSGDSTLPTC*SK.K	2084.99	439		3.6	3.17	0	0	1/1/4e+05/3e+04/2e+05/1e+04	0/2/0e+00/2e+04/0e+00/3e+04	0/0/0e+00/5e+03/0e+00/5e+04	0/0/0e+00/2e+03/0e+00/8e+03	1	2	3	2061.1
2062					DCDPGSPR				0	3.19	0	0	0	0	0	0	1	2	3
2062	Q00341	HDLBP	HDLBP Vigilin	Cytoplasm {ECO	K.DC*DPGSPR.R	1358.64	940		0	3.19	0	0	0/0/0e+00/4e+03/0e+00/1e+04	1/1/4e+05/3e+04/2e+05/5e+04	0/0/0e+00/4e+03/0e+00/5e+04	0/0/0e+00/2e+02/0e+00/9e+03	1	2	3	2062.1
2063					YSWSGEPLFLTCPTSEVTELPACSQCGGQR				3.73	3.2	0	0	0	0	0	0	1	3	35
2063	Q9BRP1	PDCD2L	PDCD2L Programmed cell death protein 2-like		R.YSWSGEPLFLTC*PTSEVTELPACSQCGGQR.I	3874.8	278		3.73	0	0	0	0/0/0e+00/3e+03/0e+00/2e+03	0/0/0e+00/5e+02/0e+00/8e+02	0/0/6e+05/8e+03/6e+05/4e+03	1/0/8e+05/4e+03/4e+05/2e+04	1	3	3	2063.1
2063	Q9BRP1	PDCD2L	PDCD2L Programmed cell death protein 2-like		R.YSWSGEPLFLTC*PTSEVTELPACSQCGGQR.I	3874.8	278		0	3.2	0	0	0/0/0e+00/1e+03/0e+00/8e+02	1/1/4e+05/9e+03/2e+05/2e+04	0/0/0e+00/4e+02/0e+00/2e+02	0/0/0e+00/5e+01/0e+00/9e+01	1	3	5	2063.2
2064					NGLPDHTDPEDNEIVCFLK				0	3.24	0	0	0	0	0	0	1	3	5
2064	Q14C86	GAPVD1	GAPVD1 GTPase-activating protein and VPS9 domain-containi	Membrane {ECO	R.NGLPDHTDPEDNEIVC*FLK.V	2669.3	1160		0	3.24	0	0	0/0/0e+00/1e+03/0e+00/3e+02	1/0/8e+05/9e+03/2e+05/6e+03	0/0/0e+00/3e+03/0e+00/2e+03	0/0/0e+00/3e+02/0e+00/1e+03	1	3	5	2064.1
2065					VNFIPTGSAFCPVK				0	3.3	0	0	0	0	0	0	1	2	4
2065	Q86VQ1	GLCCI1	GLCCI1 Glucocorticoid-induced transcript 1 protein		K.VNFIPTGSAFC*PVK.L	1993.07	461		0	3.3	0	0	0/0/0e+00/2e+04/0e+00/2e+03	0/0/0e+00/1e+04/0e+00/6e+03	0/0/0e+00/3e+04/0e+00/1e+03	1/0/5e+05/2e+04/0e+00/3e+03	1	2	4	2065.1
2066					EILLEGCAEK				0	3.37	0	0	0	0	0	0	1	2	3
2066	Q6PID6	TTC33	TTC33 Tetratricopeptide repeat protein 33		K.EILLEGC*AEK.S	1616.86	55		0	3.37	0	0	0/2/0e+00/2e+04/0e+00/1e+05	1/1/7e+05/2e+04/2e+05/9e+03	0/1/0e+00/8e+03/0e+00/2e+03	0/0/0e+00/3e+02/0e+00/6e+03	1	2	3	2066.1
2067					VAQLCDFNPK				0	3.44	0	0	0	0	0	0	1	2	4
2067	P09497	CLTB	CLTB Clathrin light chain B	Cytoplasmic vesicle membrane; Peripheral membrane protein; Cytoplasmic side. Membrane, coated pit; Peripheral membrane protein; Cytoplasmic side. Note=Cytoplasmic face of coated pits and vesicles.	K.VAQLC*DFNPK.S	1646.86	199	DISULFID--{ECO:0000250}. ||	0	3.44	0	0	1/0/2e+05/2e+04/2e+05/3e+04	0/0/0e+00/6e+04/0e+00/2e+04	0/0/0e+00/1e+05/0e+00/2e+03	0/0/0e+00/2e+03/0e+00/4e+02	1	2	4	2067.1
2068					VDCEAVR				0	3.8	0	0	0	0	0	0	1	2	4
2068	Q96EB6	SIRT1	SIRT1 NAD-dependent protein deacetylase sirtuin-1	Nucleus, PML body {ECO SirtT1 75 kDa fragment	K.YKVDC*EAVR.G	1594.83	380		0	3.8	0	0	0/0/0e+00/2e+03/0e+00/2e+03	1/1/8e+05/7e+04/4e+05/2e+04	0/2/0e+00/8e+03/0e+00/4e+03	0/0/0e+00/8e+03/0e+00/2e+02	1	2	4	2068.1
2069					HLSSCAAPAPLTSAER				0	3.83	0	0	0	0	0	0	1	3	5
2069	Q6IBS0	TWF2	TWF2 Twinfilin-2	Cytoplasm, cytoskeleton {ECO	K.DDLSFAGYQKHLSSC*AAPAPLTSAER.E	3248.61	141		0	3.83	0	0	0/0/0e+00/5e+02/0e+00/0e+00	0/1/0e+00/5e+03/0e+00/2e+03	0/1/0e+00/7e+02/0e+00/1e+03	0/0/0e+00/5e+01/0e+00/0e+00	1	3	5	2069.1
2070					SDGCGGSFYTLDSLNLR				0	4.01	0	0	0	0	0	0	1	3	3
2070	P42858	HTT	HTT Huntingtin	Cytoplasm. Nucleus. Note=The mutant Huntingtin protein colocalizes with AKAP8L in the nuclear matrix of Huntington disease neurons. Shuttles between cytoplasm and nucleus in a Ran GTPase-independent manner.	R.SDGC*GGSFYTLDSLNLR.A	2318.12	1808		0	4.01	0	0	0/3/0e+00/7e+03/0e+00/5e+03	1/0/2e+05/1e+04/9e+04/4e+03	0/0/0e+00/2e+04/0e+00/5e+03	0/1/0e+00/7e+04/0e+00/1e+04	1	3	3	2070.1
2071					EGIAISDTTTTFCGTPEYLAPEVIR				0	5	0	0	0	0	0	0	1	3	3
2071	Q96BR1	SGK3	SGK3 Serine/threonine-protein kinase Sgk3	Cytoplasmic vesicle {ECO	K.EGIAISDTTTTFC*GTPEYLAPEVIR.K	3197.61	322		0	5	0	0	0/0/0e+00/5e+03/0e+00/2e+03	1/1/1e+05/8e+03/0e+00/9e+03	0/2/0e+00/4e+04/0e+00/6e+04	0/0/0e+00/0e+00/0e+00/3e+02	1	3	3	2071.1
2071	Q96BR1	SGK3	SGK3 Serine/threonine-protein kinase Sgk3	Cytoplasmic vesicle {ECO	K.EGIAISDTTTTFC*GTPEYLAPEVIR.K	3197.61	322		0	0	0	0	0/0/0e+00/1e+03/0e+00/5e+02	0/0/0e+00/4e+02/0e+00/0e+00	1/0/5e+05/1e+04/0e+00/2e+04	0/0/0e+00/4e+02/0e+00/3e+02	1	3	2	2071.2
2072					SACDTVDTWLDDTAK				0	5.68	0	0	0	0	0	0	1	3	3
2072	Q14204	DYNC1H1	DYNC1H1 Cytoplasmic dynein 1 heavy chain 1	Cytoplasm, cytoskeleton.	R.SAC*DTVDTWLDDTAK.G	2154.01	4216		0	5.68	0	0	0/0/0e+00/4e+02/0e+00/2e+04	1/1/6e+04/2e+04/0e+00/5e+03	0/0/0e+00/8e+03/0e+00/7e+03	0/0/0e+00/7e+03/0e+00/1e+06	1	3	3	2072.1
2073					NEPSSYCSFNNIGGEQEYLYTDVDELNDSDSETY				0	13.35	0	0	0	0	0	0	1	3	3
2073	O15084	ANKRD28	ANKRD28 Serine/threonine-protein phosphatase 6 regulatory	Nucleus, nucleoplasm {ECO	R.NEPSSYC*SFNNIGGEQEYLYTDVDELNDSDSETY.-	4411.88	1026		0	13.35	0	0	0/0/0e+00/0e+00/0e+00/3e+02	1/1/9e+04/3e+03/0e+00/4e+02	0/0/0e+00/4e+02/0e+00/0e+00	0/0/0e+00/0e+00/0e+00/0e+00	1	3	3	2073.1
2074					ENEITGALLPCLDESR				0	20	0	0	0	0	0	0	1	3	3
2074	Q9Y3Z3	SAMHD1	SAMHD1 SAM domain and HD domain-containing protein 1	Nucleus {ECO	R.ENEITGALLPC*LDESR.F	2273.16	80		0	20	0	0	0/1/0e+00/6e+04/0e+00/2e+04	1/1/1e+05/1e+04/0e+00/0e+00	0/2/0e+00/1e+05/0e+00/5e+04	0/0/0e+00/3e+03/0e+00/2e+05	1	3	3	2074.1
2075					VFANAPDSACVIGLK				0	20	0	0	0	0	0	0	1	23	5
2075	P17858	PFKL	PFKL 6-phosphofructokinase, liver type	Cytoplasm {ECO	R.VFANAPDSAC*VIGLK.K	2018.09	708		0	20	0	0	0/0/0e+00/3e+03/0e+00/1e+02	1/1/3e+05/4e+03/0e+00/0e+00	0/2/0e+00/5e+03/0e+00/4e+03	0/0/0e+00/2e+01/0e+00/4e+01	1	2	5	2075.1
2075	P17858	PFKL	PFKL 6-phosphofructokinase, liver type	Cytoplasm {ECO	R.VFANAPDSAC*VIGLK.K	2018.09	708		0	20	0	0	0/0/0e+00/3e+02/0e+00/3e+01	1/1/2e+05/2e+03/0e+00/0e+00	0/2/0e+00/9e+03/0e+00/7e+03	0/0/0e+00/5e+01/0e+00/0e+00	1	3	5	2075.2
2076					AQELSALLGCEVDADQVILSHSPMK				0.64	0	0	0	0	0	0	0	1	3	4
2076	Q9BXW7	CECR5	CECR5 Cat eye syndrome critical region protein 5		K.AQELSALLGC*EVDADQVILSHSPMK.L	3167.62	109		0.64	0	0	0	1/1/4e+05/5e+04/7e+05/3e+04	0/0/0e+00/1e+03/0e+00/3e+03	0/0/0e+00/3e+04/0e+00/8e+03	0/1/0e+00/7e+04/0e+00/5e+04	1	3	4	2076.1
2077					VVFCPVK				0.68	0	0	0	0	0	0	0	1	3	4
2077	Q9UBE0	SAE1	SAE1 SUMO-activating enzyme subunit 1	Nucleus {ECO	K.VVFC*PVKEALEVDWSSEK.A	2578.33	214		0.68	0	0	0	1/1/1e+05/3e+04/3e+05/5e+04	0/0/0e+00/2e+03/0e+00/2e+03	1/0/2e+05/1e+04/1e+05/2e+04	0/0/9e+04/1e+04/2e+05/5e+04	1	3	4	2077.1
2077	Q9UBE0	SAE1	SAE1 SUMO-activating enzyme subunit 1	Nucleus {ECO	K.VVFC*PVKEALEVDWSSEK.A	2578.33	214		0	0	0	0	2/0/3e+04/4e+03/2e+05/8e+03	0/0/0e+00/1e+02/0e+00/0e+00	0/0/0e+00/2e+02/0e+00/1e+03	0/0/0e+00/6e+02/0e+00/6e+02	1	2	4	2077.2
2078					LCCPATAPQEAPAPEGR				0.72	0	0	0	0.55	0	0	0	1	23	4
2078	Q96B54	ZNF428	ZNF428 Zinc finger protein 428		R.LC*CPATAPQEAPAPEGR.A	2281.12	114		1.67	0	0	0	1/1/3e+05/1e+04/2e+05/6e+03	0/1/0e+00/5e+03/0e+00/2e+03	0/1/0e+00/5e+03/0e+00/1e+03	0/0/0e+00/2e+04/0e+00/4e+01	1	2	4	2078.1
2078	Q96B54	ZNF428	ZNF428 Zinc finger protein 428		R.LC*CPATAPQEAPAPEGR.A	2281.12	114		0.72	0	0	0	0/0/0e+00/1e+04/0e+00/2e+04	0/0/0e+00/2e+04/0e+00/2e+04	1/0/2e+05/2e+04/0e+00/1e+04	0/0/0e+00/6e+03/0e+00/8e+02	1	3	4	2078.2
2078	Q96B54	ZNF428	ZNF428 Zinc finger protein 428		R.LCC*PATAPQEAPAPEGR.A	2281.12	115		0.72	0	0	0	1/0/6e+05/2e+04/5e+05/2e+04	0/1/0e+00/2e+04/0e+00/2e+04	0/0/0e+00/2e+04/0e+00/2e+04	0/0/0e+00/1e+05/0e+00/2e+03	1	3	4	2078.3
2079					CIEWMGGVGYTK				0.81	0	0	0	0	0	0	0	1	2	4
2079	P45954	ACADSB	ACADSB Short/branched chain specific acyl-CoA dehydrogena	Mitochondrion matrix.	K.C*IEWMGGVGYTK.D	1856.91	385		0.81	0	0	0	0/1/0e+00/3e+04/0e+00/3e+04	0/0/0e+00/3e+04/0e+00/6e+03	0/1/0e+00/8e+03/0e+00/6e+03	1/0/3e+05/3e+04/4e+05/2e+04	1	2	4	2079.1
2080					QYPWGVVQVENENHCDFVK				0.82	0	0	0	0	0	0	0	1	3	4
2080	Q9NVA2	2017-09-11	SEPT11 Septin-11	Cytoplasm, cytoskeleton. Cell junction, synapse. Cell projection, dendritic spine. Cell projection, axon {ECO	R.QYPWGVVQVENENHC*DFVK.L	2804.36	268		0.82	0	0	0	1/1/5e+05/5e+04/8e+05/6e+04	0/0/0e+00/3e+03/0e+00/2e+03	0/0/0e+00/9e+02/0e+00/9e+02	0/0/0e+00/6e+02/0e+00/0e+00	1	3	4	2080.1
2081					MAAISESNINLCGSHCGVSIGEDGPSQMALEDLAMFR				0.85	0	0	0	0.09	0	0	0	1	34	4
2081	P29401	TKT	TKT Transketolase		R.MAAISESNINLC*GSHCGVSIGEDGPSQMALEDLAMFR.S	4425.06	413		0.99	0	0	0	1/1/2e+05/5e+04/2e+05/6e+04	0/0/0e+00/0e+00/0e+00/0e+00	0/0/0e+00/0e+00/0e+00/3e+03	0/0/0e+00/3e+02/0e+00/8e+02	1	3	4	2081.1
2081	P29401	TKT	TKT Transketolase		R.MAAISESNINLCGSHC*GVSIGEDGPSQMALEDLAMFR.S	4425.06	417		0.81	0	0	0	1/1/8e+05/5e+04/9e+05/6e+04	0/0/0e+00/0e+00/0e+00/0e+00	0/0/0e+00/0e+00/0e+00/3e+03	0/0/0e+00/3e+02/0e+00/0e+00	1	3	4	2081.2
2081	P29401	TKT	TKT Transketolase		R.MAAISESNINLCGSHC*GVSIGEDGPSQMALEDLAMFR.S	4425.06	417		0.85	0	0	0	1/1/1e+06/1e+05/2e+06/2e+05	0/0/0e+00/7e+02/0e+00/4e+02	0/1/0e+00/9e+03/0e+00/2e+04	0/0/0e+00/1e+04/0e+00/5e+03	1	4	4	2081.3
2082					IVEIDAHIGCAMSGLIADAK				0.87	0	0	0	0	0	0	0	1	3	4
2082	P28066	PSMA5	PSMA5 Proteasome subunit alpha type-5	Cytoplasm {ECO	K.IVEIDAHIGC*AMSGLIADAK.T	2540.33	76		0.87	0	0	0	1/1/2e+05/1e+04/3e+05/1e+04	0/0/0e+00/1e+03/0e+00/5e+02	0/1/0e+00/2e+03/0e+00/5e+02	0/0/0e+00/2e+04/0e+00/2e+05	1	3	4	2082.1
2083					LCQDLPCFSR				0.97	0	0	0	0	0	0	0	1	2	4
2083	O14929	HAT1	HAT1 Histone acetyltransferase type B catalytic subunit	Nucleus matrix. Cytoplasm. Nucleus. Nucleus matrix. Nucleus, nucleoplasm. Note=Localization is predominantly nuclear in normal cells. Treatment with hydrogen peroxide or ionizing radiation enhances nuclear localization through redistribution of existing protein.	K.LCQDLPC*FSR.E	1750.86	299		0.97	0	0	0	1/1/8e+05/1e+05/8e+05/1e+05	0/0/0e+00/1e+04/0e+00/9e+03	1/0/9e+05/5e+04/3e+05/8e+04	0/0/0e+00/7e+03/0e+00/9e+04	1	2	4	2083.1
2084					VAAAASCLSQK				0.98	0	0	0	0	0	0	0	1	2	4
2084	O95067	CCNB2	CCNB2 G2/mitotic-specific cyclin-B2		K.VAAAASC*LSQK.V	1560.84	314		0.98	0	0	0	1/1/1e+06/5e+04/1e+06/4e+04	0/1/0e+00/3e+04/0e+00/5e+03	0/2/0e+00/5e+04/0e+00/2e+04	0/0/0e+00/2e+03/0e+00/1e+03	1	2	4	2084.1
2085					SNVVDDMVQSNPVLYTPGEEPDHCVVIK				1.08	0	0	0	0	0	0	0	1	3	3
2085	Q9NPH2	ISYNA1	ISYNA1 Inositol-3-phosphate synthase 1	Cytoplasm {ECO	K.SNVVDDMVQSNPVLYTPGEEPDHC*VVIK.Y	3598.77	380		1.08	0	0	0	1/1/8e+05/6e+04/8e+05/2e+04	0/0/0e+00/1e+03/0e+00/2e+03	1/0/2e+05/9e+03/1e+05/3e+03	0/1/0e+00/6e+02/0e+00/2e+03	1	3	3	2085.1
2085	Q9NPH2	ISYNA1	ISYNA1 Inositol-3-phosphate synthase 1	Cytoplasm {ECO	K.SNVVDDMVQSNPVLYTPGEEPDHC*VVIK.Y	3598.77	380		0	0	0	0	0/0/6e+05/2e+04/6e+05/2e+04	0/0/0e+00/2e+02/0e+00/2e+02	0/1/0e+00/2e+04/0e+00/1e+04	0/0/0e+00/0e+00/0e+00/0e+00	1	4	3	2085.2
2086					EFLFNAIETMPCVK				1.15	0	0	0	0	0	0	0	1	3	4
2086	P31350	RRM2	RRM2 Ribonucleoside-diphosphate reductase subunit M2	Cytoplasm.	K.EREFLFNAIETMPC*VK.K	2440.25	202		0	0	0	0	0/0/9e+04/2e+04/2e+05/2e+04	0/0/0e+00/3e+03/0e+00/4e+03	0/0/0e+00/3e+03/0e+00/8e+04	0/0/0e+00/9e+03/0e+00/1e+05	1	3	4	2086.1
2086	P31350	RRM2	RRM2 Ribonucleoside-diphosphate reductase subunit M2	Cytoplasm.	R.EFLFNAIETMPC*VK.K	2155.1	202		1.15	0	0	0	1/1/6e+05/5e+04/5e+05/6e+04	0/0/0e+00/2e+04/0e+00/3e+05	0/0/0e+00/2e+03/0e+00/1e+04	0/1/0e+00/2e+04/0e+00/3e+04	1	3	4	2086.2
2087					IVDGACLNHFTR				1.16	0	0	0	0	0	0	0	1	2	5
2087	O60921	HUS1	HUS1 Checkpoint protein HUS1	Nucleus {ECO	K.IVDGAC*LNHFTR.I	1858.97	12		1.16	0	0	0	0/3/0e+00/4e+03/0e+00/8e+03	0/0/0e+00/7e+03/0e+00/1e+03	0/2/0e+00/3e+03/0e+00/1e+04	1/0/1e+05/2e+03/0e+00/1e+03	1	2	5	2087.1
2088					LGIGMDTCVIPLR				1.17	0	0	0	0	0	0	0	1	2	4
2088	P49903	SEPHS1	SEPHS1 Selenide, water dikinase 1	Cell membrane. Nucleus membrane. Cytoplasm. Cytoplasm. Cytoplasm.	R.LGIGMDTC*VIPLR.H	1901.05	71		1.17	0	0	0	0/2/0e+00/3e+05/0e+00/2e+05	0/0/0e+00/8e+03/0e+00/9e+03	0/0/0e+00/1e+04/0e+00/9e+03	1/1/1e+05/8e+04/0e+00/3e+04	1	2	4	2088.1
2089					TYGGCEGPDAMYVK				1.19	0	0	0	0	0	0	0	1	2	3
2089	Q15369	TCEB1	TCEB1 Transcription elongation factor B polypeptide 1	Nucleus {ECO	K.TYGGC*EGPDAMYVK.L	2003.93	11		1.19	0	0	0	1/1/3e+05/6e+03/2e+05/7e+03	0/0/0e+00/3e+03/0e+00/1e+03	0/0/0e+00/4e+03/0e+00/6e+03	0/0/0e+00/4e+02/0e+00/3e+03	1	2	3	2089.1
2090					TPTEAPADCR				1.2	0	0	0	0	0	0	0	1	2	3
2090	Q7Z6Z7	HUWE1	HUWE1 E3 ubiquitin-protein ligase HUWE1	Cytoplasm {ECO	K.TPTEAPADC*R.A	1572.77	19		1.2	0	0	0	1/1/1e+05/4e+04/9e+04/1e+04	0/0/0e+00/5e+04/0e+00/2e+04	0/0/0e+00/4e+05/0e+00/4e+04	0/0/0e+00/3e+03/0e+00/1e+03	1	2	3	2090.1
2091					LVTSPCCIVTSTYGWTANMER				1.21	0	0	0	0	0	0	0	1	3	4
2091	P07900	HSP90AA1	HSP90AA1 Heat shock protein HSP 90-alpha	Cytoplasm {ECO	R.LVTSPCC*IVTSTYGWTANMER.I	2902.4	598	MOD_RES--S-nitrosocysteine. {ECO:0000269|PubMed:15937123}. || MUTAGEN--C->A,N,D: Reduces ATPase activity and client protein activation. {ECO:0000269|PubMed:15937123, ECO:0000269|PubMed:19696785}. || MUTAGEN--C->S: Loss of S-nitrosylation. {ECO:0000269|PubMed:15937123, ECO:0000269|PubMed:19696785}. ||	1.21	0	0	0	0/0/0e+00/5e+04/0e+00/3e+04	0/1/0e+00/6e+03/0e+00/5e+03	1/1/3e+05/2e+04/2e+05/1e+04	0/0/5e+05/1e+05/3e+05/3e+04	1	3	4	2091.1
2092					WVCSSLR				1.21	0	0	0	0	0	0	0	1	2	5
2092	P49327	FASN	FASN Fatty acid synthase	Cytoplasm {ECO	R.WVC*SSLR.H	1362.72	1548		1.21	0	0	0	1/1/2e+05/5e+03/2e+05/6e+03	0/1/0e+00/9e+03/0e+00/4e+03	0/1/0e+00/3e+04/0e+00/2e+04	0/0/0e+00/5e+03/0e+00/2e+02	1	2	5	2092.1
2093					ACGQIFCGK				1.26	0	0	0	0	0	0	0	1	2	4
2093	O14964	HGS	HGS Hepatocyte growth factor-regulated tyrosine kinase	Cytoplasm {ECO	R.ACGQIFC*GK.C	1495.74	190		1.26	0	0	0	0/1/0e+00/1e+04/0e+00/1e+04	0/0/0e+00/7e+03/0e+00/1e+05	1/0/1e+05/1e+04/7e+04/2e+04	0/1/0e+00/2e+02/0e+00/1e+03	1	2	4	2093.1
2094					NVLAAACPYFK				1.26	0	0	0	0	0	0	0	1	2	5
2094	Q86V97	KBTBD6	KBTBD6 Kelch repeat and BTB domain-containing protein 6		R.NVLAAAC*PYFK.S	1709.92	93		1.26	0	0	0	1/0/6e+05/7e+03/3e+05/5e+03	0/1/0e+00/7e+03/0e+00/5e+03	0/0/0e+00/4e+03/0e+00/1e+03	0/0/0e+00/3e+02/0e+00/2e+04	1	2	5	2094.1
2094	Q8WVZ9	KBTBD7	KBTBD7 Kelch repeat and BTB domain-containing protein 7		R.NVLAAAC*PYFK.S	1709.92	93		1.26	0	0	0	1/0/6e+05/7e+03/3e+05/5e+03	0/1/0e+00/7e+03/0e+00/5e+03	0/0/0e+00/4e+03/0e+00/1e+03	0/0/0e+00/3e+02/0e+00/2e+04	1	2	5	2094.2
2095					SCFESSPDPELK				1.27	0	0	0	0	0	0	0	1	2	3
2095	Q9UQ35	SRRM2	SRRM2 Serine/arginine repetitive matrix protein 2	Nucleus speckle.	R.SC*FESSPDPELK.S	1851.89	872		1.27	0	0	0	0/1/0e+00/2e+04/0e+00/1e+04	0/0/0e+00/6e+04/0e+00/1e+04	1/0/6e+05/4e+04/2e+05/3e+04	0/0/0e+00/2e+02/0e+00/5e+03	1	2	3	2095.1
2096					LCDDGPQLPTSPR				1.3	0	0	0	0	0	0	0	1	2	3
2096	O60504	SORBS3	SORBS3 Vinexin	Cell junction {ECO Cell junction {ECO	R.LC*DDGPQLPTSPR.L	1911.97	521		1.3	0	0	0	0/1/0e+00/4e+04/0e+00/2e+04	0/0/0e+00/1e+03/0e+00/3e+04	0/0/0e+00/1e+04/0e+00/5e+03	1/1/3e+05/1e+04/8e+04/1e+04	1	2	3	2096.1
2096	O60504	SORBS3	SORBS3 Vinexin	Cell junction {ECO Cell junction {ECO	R.LC*DDGPQLPTSPR.L	1911.97	521		0	0	0	0	1/1/2e+05/2e+04/0e+00/1e+03	0/1/0e+00/2e+04/0e+00/1e+04	1/1/2e+05/4e+03/0e+00/3e+03	0/1/0e+00/7e+03/0e+00/6e+03	1	2	4	2096.2
2097					AGDTVIPLYIPQCGECK				1.31	0	0	0	0.01	0	0	0	1	23	3
2097	P11766	ADH5	ADH5 Alcohol dehydrogenase class-3	Cytoplasm.	K.AGDTVIPLYIPQCGEC*K.F	2377.2	100	METAL--Zinc 2. {ECO:0000269|PubMed:3365377}. ||	1.3	0	0	0	1/1/4e+05/3e+04/3e+05/2e+04	0/0/0e+00/2e+03/0e+00/8e+02	0/0/0e+00/8e+03/0e+00/2e+03	0/0/0e+00/4e+03/0e+00/2e+02	1	2	3	2097.1
2097	P11766	ADH5	ADH5 Alcohol dehydrogenase class-3	Cytoplasm.	K.AGDTVIPLYIPQCGEC*K.F	2377.2	100	METAL--Zinc 2. {ECO:0000269|PubMed:3365377}. ||	1.32	0	0	0	1/1/1e+06/7e+04/6e+05/5e+04	0/1/0e+00/2e+04/0e+00/2e+04	0/1/0e+00/5e+04/0e+00/4e+04	0/0/0e+00/5e+05/0e+00/9e+03	1	3	3	2097.2
2098					YYLCGFCPAELFTNTR				1.33	0	0	0	0	0	0	0	1	3	4
2098	O95232	LUC7L3	LUC7L3 Luc7-like protein 3	Nucleus speckle {ECO	K.YYLCGFC*PAELFTNTR.S	2468.19	43		1.33	0	0	0	1/1/4e+05/2e+04/2e+05/2e+04	0/2/0e+00/5e+03/0e+00/2e+03	0/0/0e+00/3e+03/0e+00/3e+03	1/0/2e+05/1e+04/2e+05/1e+04	1	3	4	2098.1
2099					DVTYICPFTGAVR				1.34	0	0	0	0	0	0	0	1	2	4
2099	Q13614	MTMR2	MTMR2 Myotubularin-related protein 2	Cytoplasm {ECO	K.DVTYIC*PFTGAVR.G	1955.02	95		1.34	0	0	0	1/1/3e+05/3e+04/3e+05/1e+04	0/1/0e+00/2e+04/0e+00/9e+03	0/0/0e+00/4e+03/0e+00/2e+02	0/0/0e+00/3e+03/0e+00/4e+03	1	2	4	2099.1
2099	Q13614	MTMR2	MTMR2 Myotubularin-related protein 2	Cytoplasm {ECO	K.DVTYIC*PFTGAVR.G	1955.02	95		0	0	0	0	0/0/0e+00/2e+05/0e+00/2e+04	0/0/0e+00/1e+03/0e+00/2e+03	0/0/0e+00/2e+04/0e+00/2e+04	0/0/0e+00/4e+03/2e+05/7e+03	1	2	3	2099.2
2100					CMQLTDFILK				1.41	0	0	0	0.3	0	0	0	1	2	45
2100	P50914	RPL14	RPL14 60S ribosomal protein L14		K.C*MQLTDFILK.F	1723.92	54		1.62	0	0	0	1/1/5e+06/3e+05/3e+06/2e+05	0/0/0e+00/2e+03/0e+00/1e+03	0/0/0e+00/3e+04/0e+00/2e+03	0/0/0e+00/9e+03/0e+00/3e+04	1	2	4	2100.1
2100	P50914	RPL14	RPL14 60S ribosomal protein L14		K.C*MQLTDFILK.F	1723.92	54		1.2	0	0	0	1/1/3e+05/2e+03/2e+05/1e+04	0/0/0e+00/1e+04/0e+00/5e+03	0/0/0e+00/2e+03/0e+00/7e+03	0/0/0e+00/2e+02/0e+00/3e+04	1	2	5	2100.2
2101					TCTTVAFTQVNSEDK				1.44	0	0	0	0	0	0	0	1	3	4
2101	P62424	RPL7A	RPL7A 60S ribosomal protein L7a		K.TC*TTVAFTQVNSEDKGALAK.L	2597.34	199		1.44	0	0	0	1/1/6e+05/3e+04/5e+05/2e+04	0/0/0e+00/3e+04/0e+00/3e+03	0/0/0e+00/2e+03/0e+00/6e+02	0/0/0e+00/0e+00/0e+00/4e+02	1	3	4	2101.1
2102					FQEQFLNVSGMPQELNQYPCLK				1.5	0	0	0	0	0	0	0	1	3	4
2102	Q86X10	RALGAPB	RALGAPB Ral GTPase-activating protein subunit beta		K.FQEQFLNVSGMPQELNQYPC*LK.H	3126.55	327		1.5	0	0	0	1/1/0e+00/2e+03/0e+00/2e+03	0/0/0e+00/1e+03/0e+00/1e+03	0/0/0e+00/1e+03/0e+00/3e+03	1/0/2e+05/6e+03/2e+05/3e+03	1	3	4	2102.1
2103					NPSIVGVLCTDSQGLNLGCR				1.52	0	0	0	0	0	0	0	1	3	4
2103	O43504	HBXIP	HBXIP Hepatitis B virus X-interacting protein	Cytoplasm. Lysosome.	K.NPSIVGVLC*TDSQGLNLGCR.G	2616.33	23		1.52	0	0	0	0/0/0e+00/2e+04/0e+00/1e+04	0/0/0e+00/7e+03/0e+00/4e+03	1/0/6e+05/8e+03/4e+05/5e+03	1/1/2e+05/2e+04/1e+05/7e+03	1	3	4	2103.1
2104					LAENACTLADLTEGQVGK				1.53	0	0	0	0	0	0	0	1	3	3
2104	P05423	POLR3D	POLR3D DNA-directed RNA polymerase III subunit RPC4	Nucleus.	K.LAENAC*TLADLTEGQVGK.L	2346.21	316		1.53	0	0	0	1/1/3e+05/1e+04/2e+05/7e+04	0/0/0e+00/5e+03/0e+00/6e+03	0/0/0e+00/1e+04/0e+00/7e+04	0/1/0e+00/7e+04/0e+00/1e+05	1	3	3	2104.1
2105					LGIQGSYFCSQECFK				1.53	0	0	0	0	0	0	0	1	2	4
2105	P53582	METAP1	METAP1 Methionine aminopeptidase 1	Cytoplasm {ECO	K.LGIQGSYFCSQEC*FK.G	2280.09	40		1.53	0	0	0	1/1/8e+05/3e+04/6e+05/2e+04	0/2/0e+00/7e+04/0e+00/2e+04	1/1/8e+04/1e+04/1e+05/6e+03	0/1/0e+00/2e+03/0e+00/4e+03	1	2	4	2105.1
2106					DPETLVGYSMVGCQR				1.55	0	0	0	0.06	0	0	0	1	23	3
2106	P49327	FASN	FASN Fatty acid synthase	Cytoplasm {ECO	R.DPETLVGYSMVGC*QR.A	2168.06	135		1.51	0	0	0	1/1/2e+05/2e+05/2e+05/8e+04	0/0/0e+00/3e+03/0e+00/3e+03	0/0/0e+00/7e+03/0e+00/2e+04	0/0/0e+00/1e+05/0e+00/2e+03	1	2	3	2106.1
2106	P49327	FASN	FASN Fatty acid synthase	Cytoplasm {ECO	R.DPETLVGYSMVGC*QR.A	2168.06	135		1.59	0	0	0	1/1/4e+05/1e+05/1e+05/4e+04	0/0/0e+00/1e+03/0e+00/2e+03	0/1/0e+00/2e+04/0e+00/3e+04	0/0/0e+00/2e+05/0e+00/6e+03	1	3	3	2106.2
2107					FIFDCVSQEYGINPER				1.55	0	0	0	0	0	0	0	1	3	3
2107	A6NDG6	PGP	PGP Phosphoglycolate phosphatase		R.FIFDC*VSQEYGINPER.T	2430.19	243		1.55	0	0	0	1/0/2e+05/1e+04/0e+00/3e+04	0/0/0e+00/2e+03/0e+00/3e+04	0/1/0e+00/8e+03/0e+00/4e+03	0/0/0e+00/3e+03/0e+00/1e+03	1	3	3	2107.1
2107	A6NDG6	PGP	PGP Phosphoglycolate phosphatase		R.FIFDC*VSQEYGINPER.T	2430.19	243		0	0	0	0	1/0/2e+05/6e+03/2e+05/2e+04	0/1/0e+00/4e+02/0e+00/3e+03	0/0/0e+00/7e+02/0e+00/0e+00	0/0/0e+00/5e+02/0e+00/7e+01	1	2	3	2107.2
2108					LAGLTCSGAEGLAR				1.58	0	0	0	0	0	0	0	1	2	4
2108	Q8WV74	NUDT8	NUDT8 Nucleoside diphosphate-linked moiety X motif 8, mi		R.LAGLTC*SGAEGLAR.P	1830.98	207		1.58	0	0	0	1/0/1e+05/6e+03/1e+05/4e+03	0/0/0e+00/8e+03/0e+00/5e+03	0/0/0e+00/1e+03/0e+00/1e+04	0/0/0e+00/5e+03/0e+00/1e+04	1	2	4	2108.1
2109					MDSLLIAGQINTYCQNIK				1.58	0	0	0	0.21	0	0	0	1	23	4
2109	O15372	EIF3H	EIF3H Eukaryotic translation initiation factor 3 subunit	Cytoplasm {ECO	R.MDSLLIAGQINTYC*QNIK.E	2538.32	327		1.73	0	0	0	1/1/4e+05/1e+04/3e+05/7e+03	0/0/0e+00/4e+03/0e+00/6e+02	0/0/0e+00/0e+00/0e+00/0e+00	0/0/0e+00/0e+00/0e+00/1e+03	1	2	4	2109.1
2109	O15372	EIF3H	EIF3H Eukaryotic translation initiation factor 3 subunit	Cytoplasm {ECO	R.MDSLLIAGQINTYC*QNIK.E	2538.32	327		1.44	0	0	0	1/1/0e+00/3e+04/2e+05/2e+04	0/0/0e+00/4e+04/0e+00/2e+04	0/0/0e+00/2e+03/0e+00/2e+03	0/0/0e+00/2e+04/0e+00/2e+04	1	3	4	2109.2
2109	O15372	EIF3H	EIF3H Eukaryotic translation initiation factor 3 subunit	Cytoplasm {ECO	R.MDSLLIAGQINTYC*QNIK.E	2538.32	327		0	0	0	0	0/0/0e+00/8e+03/0e+00/3e+03	0/0/0e+00/7e+02/0e+00/2e+02	1/0/6e+05/2e+04/2e+05/1e+04	1/0/2e+05/1e+04/1e+05/3e+03	1	3	3	2109.3
2110					SAGGIGVAVSCIR				1.59	0	0	0	0	0	0	0	1	2	5
2110	P23921	RRM1	RRM1 Ribonucleoside-diphosphate reductase large subunit	Cytoplasm.	K.SAGGIGVAVSC*IR.A	1701.93	254	DISULFID--Redox-active. {ECO:0000250}. ||	1.59	0	0	0	1/1/4e+05/2e+04/3e+05/3e+04	0/1/0e+00/1e+04/0e+00/4e+03	0/1/0e+00/2e+04/0e+00/2e+04	0/0/0e+00/8e+01/0e+00/0e+00	1	2	5	2110.1
2110	P23921	RRM1	RRM1 Ribonucleoside-diphosphate reductase large subunit	Cytoplasm.	K.SAGGIGVAVSC*IR.A	1701.93	254	DISULFID--Redox-active. {ECO:0000250}. ||	0	0	0	0	0/1/0e+00/1e+04/0e+00/7e+03	0/0/0e+00/2e+04/0e+00/1e+04	1/0/3e+05/1e+04/1e+05/9e+03	0/2/0e+00/3e+04/0e+00/2e+04	1	2	4	2110.2
2111					FECGEGEEAAETE				1.6	0	0	0	0	0	0	0	1	2	2
2111	P43897	TSFM	TSFM Elongation factor Ts, mitochondrial	Mitochondrion.	R.FEC*GEGEEAAETE.-	1913.82	315		1.6	0	0	0	1/0/3e+05/6e+03/2e+05/3e+03	0/0/0e+00/8e+02/0e+00/6e+01	0/0/0e+00/1e+04/0e+00/5e+03	0/0/0e+00/3e+02/0e+00/2e+02	1	2	2	2111.1
2112					LTESPCALVASQYGWSGNMER				1.6	0	0	0	0	0	0	0	1	3	3
2112	P14625	HSP90B1	HSP90B1 Endoplasmin	Endoplasmic reticulum lumen. Melanosome. Note=Identified by mass spectrometry in melanosome fractions from stage I to stage IV.	R.LTESPC*ALVASQYGWSGNMER.I	2812.35	645		1.6	0	0	0	0/1/0e+00/4e+05/0e+00/3e+05	0/0/0e+00/1e+04/0e+00/1e+04	0/0/0e+00/2e+04/0e+00/2e+04	1/0/0e+00/2e+04/3e+05/3e+04	1	3	3	2112.1
2112	P14625	HSP90B1	HSP90B1 Endoplasmin	Endoplasmic reticulum lumen. Melanosome. Note=Identified by mass spectrometry in melanosome fractions from stage I to stage IV.	R.LTESPC*ALVASQYGWSGNMER.I	2812.35	645		0	0	0	0	0/0/2e+05/2e+04/2e+05/2e+04	0/1/0e+00/4e+04/0e+00/4e+03	0/0/0e+00/8e+03/0e+00/2e+03	0/1/0e+00/2e+04/0e+00/8e+03	1	3	4	2112.2
2113					MLIAQEGLLCGGSAGSTVAVAVK				1.6	0	0	0	0	0	0	0	1	3	4
2113	P35520	CBS	CBS Cystathionine beta-synthase	Cytoplasm {ECO	R.MLIAQEGLLC*GGSAGSTVAVAVK.A	2688.45	346		1.6	0	0	0	1/1/4e+05/2e+04/3e+05/1e+04	0/0/0e+00/3e+03/0e+00/1e+03	0/1/0e+00/3e+03/0e+00/5e+03	0/0/0e+00/2e+02/0e+00/3e+03	1	3	4	2113.1
2114					NCFASVFEK				1.6	0	0	0	0	0	0	0	1	2	4
2114	O15144	ARPC2	ARPC2 Actin-related protein 2/3 complex subunit 2	Cytoplasm, cytoskeleton {ECO	R.NC*FASVFEK.Y	1556.78	120		1.6	0	0	0	1/1/3e+05/4e+04/2e+05/7e+04	0/0/0e+00/4e+04/0e+00/7e+04	0/0/0e+00/3e+04/0e+00/4e+05	0/0/0e+00/6e+04/0e+00/2e+05	1	2	4	2114.1
2115					ITIADCGQLE				1.61	0	0	0	0.13	0	0	0	1	2	24
2115	P62937	PPIA	PPIA Peptidyl-prolyl cis-trans isomerase A	Cytoplasm {ECO	K.ITIADC*GQLE.-	1574.81	161		1.52	0	0	0	1/1/3e+05/6e+04/4e+05/3e+04	0/0/0e+00/1e+05/0e+00/3e+03	0/1/0e+00/2e+05/0e+00/2e+04	0/0/0e+00/2e+05/0e+00/6e+03	1	2	2	2115.1
2115	P62937	PPIA	PPIA Peptidyl-prolyl cis-trans isomerase A	Cytoplasm {ECO	K.KITIADC*GQLE.-	1702.91	161		1.7	0	0	0	1/1/9e+05/5e+04/5e+05/2e+04	0/0/0e+00/1e+04/0e+00/9e+03	0/0/0e+00/5e+03/0e+00/2e+04	0/0/0e+00/4e+03/0e+00/4e+04	1	2	4	2115.2
2115	P62937	PPIA	PPIA Peptidyl-prolyl cis-trans isomerase A	Cytoplasm {ECO	K.KITIADC*GQLE.-	1702.91	161		0	0	0	0	0/0/0e+00/9e+02/0e+00/0e+00	0/0/0e+00/4e+02/0e+00/5e+02	1/0/0e+00/1e+04/7e+05/1e+04	0/0/0e+00/5e+03/0e+00/4e+03	1	2	3	2115.3
2116					NDTPCGTTIGPILASR				1.61	0	0	0	0	0	0	0	1	2	4
2116	Q9ULA0	DNPEP	DNPEP Aspartyl aminopeptidase	Cytoplasm {ECO	R.NDTPC*GTTIGPILASR.L	2129.11	413		1.61	0	0	0	1/1/4e+05/1e+04/3e+05/8e+03	0/0/0e+00/2e+03/0e+00/1e+04	0/0/0e+00/1e+03/0e+00/9e+03	0/0/0e+00/2e+04/0e+00/1e+04	1	2	4	2116.1
2117					FCLQYTR				1.63	0	0	0	0	0	0	0	1	2	5
2117	Q14152	EIF3A	EIF3A Eukaryotic translation initiation factor 3 subunit	Cytoplasm {ECO	K.FC*LQYTR.K	1442.75	185		1.63	0	0	0	1/1/3e+05/1e+04/3e+05/1e+04	0/0/0e+00/1e+04/0e+00/5e+03	0/1/0e+00/8e+03/0e+00/2e+04	0/0/0e+00/1e+04/0e+00/3e+03	1	2	5	2117.1
2118					LTFSCLGGSDNFK				1.65	0	0	0	0.38	0	0	0	1	23	4
2118	Q15185	PTGES3	PTGES3 Prostaglandin E synthase 3	Cytoplasm {ECO	K.LTFSC*LGGSDNFK.H	1901.95	40		1.38	0	0	0	1/1/3e+05/5e+04/9e+04/3e+04	0/0/0e+00/2e+04/0e+00/4e+03	0/1/0e+00/2e+04/0e+00/1e+04	0/0/0e+00/1e+04/0e+00/2e+04	1	2	4	2118.1
2118	Q15185	PTGES3	PTGES3 Prostaglandin E synthase 3	Cytoplasm {ECO	K.LTFSC*LGGSDNFK.H	1901.95	40		1.92	0	0	0	1/1/4e+05/3e+04/2e+05/1e+04	0/0/0e+00/4e+03/0e+00/8e+02	0/0/0e+00/5e+03/0e+00/6e+03	0/0/0e+00/1e+04/0e+00/9e+03	1	3	4	2118.2
2119					ESAESESWSCSCIQCELK				1.67	0	0	0	0.12	0	0	0	1	23	3
2119	Q96D09	GPRASP2	GPRASP2 G-protein coupled receptor-associated sorting prot		R.ESAESESWSC*SCIQCELK.I	2646.16	584		1.67	0	0	0	1/1/3e+05/3e+04/2e+05/1e+04	0/0/0e+00/4e+03/0e+00/1e+04	0/0/0e+00/8e+02/0e+00/2e+03	0/0/0e+00/0e+00/0e+00/5e+02	1	3	3	2119.1
2119	Q96D09	GPRASP2	GPRASP2 G-protein coupled receptor-associated sorting prot		R.ESAESESWSCSC*IQCELK.I	2646.16	586		1.46	0	0	0	1/0/2e+05/4e+03/9e+04/4e+03	0/0/0e+00/1e+02/0e+00/1e+03	0/0/0e+00/0e+00/0e+00/4e+02	0/0/0e+00/0e+00/0e+00/0e+00	1	2	3	2119.2
2119	Q96D09	GPRASP2	GPRASP2 G-protein coupled receptor-associated sorting prot		R.ESAESESWSCSC*IQCELK.I	2646.16	586		1.67	0	0	0	1/1/5e+05/2e+04/3e+05/6e+03	0/0/0e+00/1e+04/0e+00/8e+03	0/0/0e+00/2e+03/0e+00/3e+03	1/0/2e+05/2e+03/1e+05/2e+03	1	3	3	2119.3
2120					IYVVDPFSECCMDISLSPSR				1.69	0	0	0	0.4	0	0	0	1	23	3
2120	O14654	IRS4	IRS4 Insulin receptor substrate 4	Cell membrane {ECO	R.IYVVDPFSEC*CMDISLSPSR.C	2831.35	1054		1.69	0	0	0	1/0/3e+05/4e+04/3e+05/1e+04	0/0/0e+00/4e+02/0e+00/9e+01	0/0/0e+00/1e+04/0e+00/1e+03	0/0/0e+00/0e+00/0e+00/1e+02	1	2	3	2120.1
2120	O14654	IRS4	IRS4 Insulin receptor substrate 4	Cell membrane {ECO	R.IYVVDPFSEC*CMDISLSPSR.C	2831.35	1054		1.52	0	0	0	0/1/0e+00/6e+04/0e+00/4e+04	0/0/0e+00/2e+03/0e+00/4e+02	1/0/1e+06/6e+04/6e+05/2e+04	0/0/0e+00/6e+03/0e+00/2e+03	1	3	3	2120.2
2120	O14654	IRS4	IRS4 Insulin receptor substrate 4	Cell membrane {ECO	R.IYVVDPFSEC*CMDISLSPSR.C	2831.35	1054		0	0	0	0	0/1/0e+00/8e+03/0e+00/8e+03	1/1/1e+05/1e+04/2e+05/8e+03	0/0/0e+00/6e+03/0e+00/1e+03	0/0/0e+00/1e+03/0e+00/1e+03	1	3	4	2120.3
2120	O14654	IRS4	IRS4 Insulin receptor substrate 4	Cell membrane {ECO	R.IYVVDPFSECC*MDISLSPSR.C	2831.35	1055		2.28	0	0	0	1/0/5e+05/6e+04/4e+05/4e+04	0/0/0e+00/2e+03/0e+00/3e+02	0/0/0e+00/6e+04/0e+00/1e+04	0/0/0e+00/6e+03/0e+00/2e+03	1	3	3	2120.4
2120	O14654	IRS4	IRS4 Insulin receptor substrate 4	Cell membrane {ECO	R.IYVVDPFSECC*MDISLSPSR.C	2831.35	1055		0	0	0	0	1/0/4e+05/8e+03/1e+05/8e+03	0/1/0e+00/4e+04/0e+00/1e+04	0/0/0e+00/6e+03/0e+00/1e+03	0/0/0e+00/4e+03/0e+00/1e+03	1	3	4	2120.5
2121					AFTCDDLFR				1.7	0	0	0	0	0	0	0	1	2	3
2121	P61599	NAA20	NAA20 N-alpha-acetyltransferase 20	Cytoplasm {ECO	R.AFTC*DDLFR.F	1599.79	9		1.7	0	0	0	1/0/2e+06/8e+04/7e+05/9e+04	0/2/0e+00/2e+04/0e+00/3e+04	0/1/0e+00/2e+04/0e+00/4e+04	0/0/0e+00/3e+04/0e+00/1e+05	1	2	3	2121.1
2122					DHQPCIIFMDEIDAIGGR				1.7	0	0	0	0	0	0	0	1	3	4
2122	P62333	PSMC6	PSMC6 26S protease regulatory subunit 10B	Cytoplasm {ECO	R.DHQPC*IIFMDEIDAIGGR.R	2543.25	228		1.7	0	0	0	1/0/2e+05/4e+04/2e+05/2e+04	0/0/0e+00/6e+03/0e+00/3e+03	1/0/7e+04/2e+04/6e+04/1e+04	0/0/0e+00/5e+04/0e+00/4e+03	1	3	4	2122.1
2122	P62333	PSMC6	PSMC6 26S protease regulatory subunit 10B	Cytoplasm {ECO	R.DHQPC*IIFMDEIDAIGGR.R	2543.25	228		0	0	0	0	0/0/2e+05/2e+04/1e+05/9e+03	0/0/0e+00/1e+03/0e+00/6e+02	0/2/0e+00/5e+03/0e+00/2e+04	0/0/0e+00/3e+03/0e+00/4e+03	1	2	4	2122.2
2123					GVCTEAGMYALR				1.71	0	0	0	0.26	0	0	0	1	2	34
2123	P62195	PSMC5	PSMC5 26S protease regulatory subunit 8	Cytoplasm {ECO	K.GVC*TEAGMYALR.E	1782.89	363		1.53	0	0	0	0/2/0e+00/7e+04/0e+00/5e+04	0/0/0e+00/3e+04/0e+00/3e+05	1/1/4e+05/3e+04/0e+00/2e+04	1/0/1e+05/1e+04/5e+04/3e+03	1	2	3	2123.1
2123	P62195	PSMC5	PSMC5 26S protease regulatory subunit 8	Cytoplasm {ECO	K.GVC*TEAGMYALR.E	1782.89	363		1.9	0	0	0	1/0/0e+00/3e+04/7e+04/2e+04	0/0/0e+00/3e+04/0e+00/1e+04	0/1/0e+00/1e+04/0e+00/9e+03	0/0/0e+00/7e+04/0e+00/9e+03	1	2	4	2123.2
2124					YTIVVSATASDAAPLQYLAPYSGCSMGEYFR				1.73	0	0	0	0	0	0	0	1	3	5
2124	P25705	ATP5A1	ATP5A1 ATP synthase subunit alpha, mitochondrial	Mitochondrion inner membrane {ECO	K.YTIVVSATASDAAPLQYLAPYSGC*SMGEYFR.D	3845.87	294		1.73	0	0	0	1/1/1e+06/5e+03/6e+05/3e+03	0/1/0e+00/3e+02/0e+00/9e+02	0/1/0e+00/5e+02/0e+00/2e+03	0/0/0e+00/3e+02/0e+00/5e+01	1	3	5	2124.1
2124	P25705	ATP5A1	ATP5A1 ATP synthase subunit alpha, mitochondrial	Mitochondrion inner membrane {ECO	K.YTIVVSATASDAAPLQYLAPYSGC*SMGEYFR.D	3845.87	294		0	0	0	0	0/0/0e+00/0e+00/0e+00/1e+02	0/0/0e+00/0e+00/0e+00/0e+00	0/0/0e+00/0e+00/0e+00/0e+00	1/0/6e+05/1e+04/2e+05/3e+04	1	3	4	2124.2
2125					NINDAWVCTNDMFR				1.74	0	0	0	0	0	0	0	1	2	3
2125	P61970	NUTF2	NUTF2 Nuclear transport factor 2	Cytoplasm, cytosol {ECO	K.NINDAWVC*TNDMFR.L	2212.04	114		1.74	0	0	0	1/1/4e+05/3e+04/2e+05/1e+04	0/0/0e+00/5e+03/0e+00/2e+03	0/0/0e+00/3e+04/0e+00/4e+03	0/0/0e+00/8e+03/0e+00/1e+03	1	2	3	2125.1
2126					ITNSLTVLCSEK				1.75	0	0	0	0	0	0	0	1	2	3
2126	O75822	EIF3J	EIF3J Eukaryotic translation initiation factor 3 subunit	Cytoplasm {ECO	K.ITNSLTVLC*SEK.Q	1819.99	207		1.75	0	0	0	1/1/7e+05/2e+04/5e+05/1e+04	0/0/0e+00/7e+02/0e+00/0e+00	0/0/0e+00/1e+04/0e+00/5e+03	0/0/0e+00/1e+03/0e+00/2e+02	1	2	3	2126.1
2127					MLQPCGPPADK				1.76	0	0	0	0	0	0	0	1	2	4
2127	Q9BWJ5	SF3B5	SF3B5 Splicing factor 3B subunit 5	Nucleus {ECO	K.MLQPC*GPPADKPEEN.-	2139.03	76		1.76	0	0	0	1/1/5e+05/2e+04/3e+05/1e+04	0/0/0e+00/3e+04/0e+00/2e+04	0/0/0e+00/3e+03/0e+00/1e+03	0/0/0e+00/2e+03/0e+00/2e+02	1	2	4	2127.1
2128					QAFTDVATGSLGQGLGAACGMAYTGK				1.77	0	0	0	0	0	0	0	1	3	4
2128	P29401	TKT	TKT Transketolase		K.QAFTDVATGSLGQGLGAAC*GMAYTGK.Y	2988.47	133		1.77	0	0	0	1/1/2e+06/9e+04/1e+06/6e+04	1/0/8e+04/4e+03/5e+05/1e+04	0/0/0e+00/5e+02/0e+00/2e+03	0/0/0e+00/2e+03/0e+00/1e+03	1	3	4	2128.1
2129					SFCSMAGPNLIAIGSSESAQK				1.77	0	0	0	0	0	0	0	1	2	5
2129	O94760	DDAH1	DDAH1 N(G),N(G)-dimethylarginine dimethylaminohydrolase		K.SFC*SMAGPNLIAIGSSESAQK.A	2611.3	178		1.77	0	0	0	1/1/9e+05/6e+03/4e+05/3e+03	0/0/0e+00/2e+03/0e+00/5e+03	0/0/0e+00/2e+03/0e+00/7e+02	0/0/0e+00/4e+01/0e+00/0e+00	1	2	5	2129.1
2129	O94760	DDAH1	DDAH1 N(G),N(G)-dimethylarginine dimethylaminohydrolase		K.SFC*SMAGPNLIAIGSSESAQK.A	2611.3	178		0	0	0	0	1/0/3e+05/3e+04/9e+04/1e+04	0/3/0e+00/2e+04/0e+00/4e+03	0/1/0e+00/4e+04/0e+00/1e+04	0/2/0e+00/1e+04/0e+00/8e+03	1	3	4	2129.2
2130					VDGLLTCCSVLINK				1.8	0	0	0	0	0	0	0	1	2	4
2130	O94760	DDAH1	DDAH1 N(G),N(G)-dimethylarginine dimethylaminohydrolase		K.VDGLLTC*CSVLINK.K	2048.1	274	ACT_SITE--Nucleophile. {ECO:0000269|PubMed:19663506}. || METAL--Zinc. {ECO:0000250}. || MOD_RES--S-nitrosocysteine. {ECO:0000250|UniProtKB:P56965}. ||	1.8	0	0	0	1/1/5e+05/3e+04/4e+05/9e+03	0/0/0e+00/2e+03/0e+00/0e+00	0/0/0e+00/1e+04/0e+00/1e+03	0/0/0e+00/2e+03/0e+00/6e+03	1	2	4	2130.1
2131					LGTECFLAQMR				1.83	0	0	0	0	0	0	0	1	2	4
2131	O43264	ZW10	ZW10 Centromere/kinetochore protein zw10 homolog	Cytoplasm {ECO	R.LGTEC*FLAQMR.A	1780.91	588		1.83	0	0	0	1/1/4e+05/7e+04/4e+05/3e+04	0/0/0e+00/2e+04/0e+00/2e+04	0/0/0e+00/2e+05/0e+00/3e+04	0/0/0e+00/4e+04/0e+00/6e+04	1	2	4	2131.1
2132					YNLEELYQAVENLCSYK				1.83	0	0	0	0.27	0	0	0	1	23	3
2132	Q13620	CUL4B	CUL4B Cullin-4B	Nucleus {ECO	K.YNLEELYQAVENLC*SYK.I	2592.28	248		1.64	0	0	0	1/1/7e+04/9e+03/0e+00/6e+03	0/0/0e+00/1e+02/0e+00/1e+02	0/0/0e+00/2e+03/0e+00/1e+04	0/0/0e+00/3e+02/0e+00/6e+02	1	2	3	2132.1
2132	Q13620	CUL4B	CUL4B Cullin-4B	Nucleus {ECO	K.YNLEELYQAVENLC*SYK.I	2592.28	248		2.02	0	0	0	1/1/7e+05/2e+04/4e+05/1e+04	0/0/0e+00/4e+02/0e+00/3e+02	0/0/0e+00/9e+03/0e+00/2e+04	0/1/0e+00/3e+03/0e+00/5e+03	1	3	3	2132.2
2133					LCSLLDSEDYNTCEGAFGALQK				1.9	0	0	0	0	0	0	0	1	3	3
2133	Q92973	TNPO1	TNPO1 Transportin-1	Cytoplasm. Nucleus.	K.LC*SLLDSEDYNTCEGAFGALQK.I	2947.39	142		1.9	0	0	0	0/1/0e+00/4e+04/0e+00/2e+04	0/2/0e+00/1e+04/0e+00/1e+04	1/0/3e+05/4e+04/0e+00/3e+04	0/0/0e+00/2e+05/0e+00/7e+03	1	3	3	2133.1
2133	Q92973	TNPO1	TNPO1 Transportin-1	Cytoplasm. Nucleus.	K.LC*SLLDSEDYNTCEGAFGALQK.I	2947.39	142		0	0	0	0	0/0/0e+00/5e+03/0e+00/5e+04	1/0/2e+05/4e+04/2e+05/2e+04	0/0/0e+00/9e+03/0e+00/1e+05	0/0/0e+00/1e+04/0e+00/6e+04	1	3	4	2133.2
2133	Q92973	TNPO1	TNPO1 Transportin-1	Cytoplasm. Nucleus.	K.LCSLLDSEDYNTC*EGAFGALQK.I	2947.39	153		1.9	0	0	0	1/1/6e+05/1e+05/2e+05/4e+04	0/2/0e+00/1e+04/0e+00/1e+04	0/0/0e+00/4e+04/0e+00/4e+04	0/0/0e+00/2e+05/0e+00/8e+03	1	3	3	2133.3
2134					CSEGSFLLTTFPR				1.93	0	0	0	0	0	0	0	1	3	4
2134	Q15233	NONO	NONO Non-POU domain-containing octamer-binding protein	Nucleus. Nucleus, nucleolus. Nucleus speckle. Note=Detected in punctate subnuclear structures often located adjacent to splicing speckles, called paraspeckles.	R.C*SEGSFLLTTFPRPVTVEPMDQLDDEEGLPEK.L	4093.99	208		1.93	0	0	0	1/1/1e+05/7e+04/4e+04/2e+04	0/0/0e+00/2e+02/0e+00/1e+02	2/1/6e+04/8e+04/5e+04/9e+03	0/0/0e+00/2e+03/0e+00/0e+00	1	3	4	2134.1
2135					MCDLVSDFDGFSER				1.93	0	0	0	0.2	0	0	0	1	23	3
2135	P30520	ADSS	ADSS Adenylosuccinate synthetase isozyme 2	Cytoplasm. Note=Partially associated with particulate fractions.	R.MC*DLVSDFDGFSER.F	2133.97	182		1.79	0	0	0	1/1/2e+05/1e+04/0e+00/2e+04	0/0/0e+00/1e+03/0e+00/7e+03	0/1/0e+00/8e+03/0e+00/1e+04	0/0/0e+00/9e+02/0e+00/2e+02	1	2	3	2135.1
2135	P30520	ADSS	ADSS Adenylosuccinate synthetase isozyme 2	Cytoplasm. Note=Partially associated with particulate fractions.	R.MC*DLVSDFDGFSER.F	2133.97	182		2.07	0	0	0	1/0/2e+05/9e+03/7e+04/6e+03	0/0/0e+00/1e+03/0e+00/2e+03	0/0/0e+00/2e+03/0e+00/4e+03	0/0/0e+00/3e+03/0e+00/1e+03	1	3	3	2135.2
2136					SVLDAAQIVGLNCLR				1.94	0	0	0	0	0	0	0	1	2	4
2136	Q92598	HSPH1	HSPH1 Heat shock protein 105 kDa	Cytoplasm {ECO	R.SVLDAAQIVGLNC*LR.L	2085.16	167		1.94	0	0	0	1/1/5e+05/3e+04/2e+05/1e+04	0/1/0e+00/7e+03/0e+00/1e+02	0/1/0e+00/3e+04/0e+00/2e+04	0/0/0e+00/2e+03/0e+00/0e+00	1	2	4	2136.1
2136	Q92598	HSPH1	HSPH1 Heat shock protein 105 kDa	Cytoplasm {ECO	R.SVLDAAQIVGLNC*LR.L	2085.16	167		0	0	0	0	0/0/2e+05/4e+04/2e+05/2e+04	0/0/0e+00/2e+03/0e+00/3e+02	0/2/0e+00/2e+04/0e+00/8e+03	0/0/0e+00/4e+02/0e+00/1e+03	1	3	4	2136.2
2137					TWTLCGTPEYLAPEIILSK				1.94	0	0	0	0	0	0	0	1	3	4
2137	P17612	PRKACA	PRKACA cAMP-dependent protein kinase catalytic subunit al	Cytoplasm. Cell membrane. Nucleus {ECO Cell projection, cilium, flagellum {ECO	R.TWTLC*GTPEYLAPEIILSK.G	2648.41	200		1.94	0	0	0	1/0/3e+05/2e+04/2e+05/1e+04	0/0/0e+00/9e+02/0e+00/9e+02	0/1/0e+00/4e+03/0e+00/3e+03	0/2/0e+00/5e+03/0e+00/8e+03	1	3	4	2137.1
2137	P17612	PRKACA	PRKACA cAMP-dependent protein kinase catalytic subunit al	Cytoplasm. Cell membrane. Nucleus {ECO Cell projection, cilium, flagellum {ECO	R.TWTLC*GTPEYLAPEIILSK.G	2648.41	200		0	0	0	0	0/0/2e+05/7e+03/1e+05/3e+03	0/0/0e+00/1e+02/0e+00/3e+02	0/0/0e+00/1e+02/0e+00/0e+00	0/0/0e+00/0e+00/0e+00/0e+00	1	2	4	2137.2
2137	P22612	PRKACG	PRKACG cAMP-dependent protein kinase catalytic subunit ga		R.TWTLC*GTPEYLAPEIILSK.G	2648.41	200		1.94	0	0	0	1/0/3e+05/2e+04/2e+05/1e+04	0/0/0e+00/9e+02/0e+00/9e+02	0/1/0e+00/4e+03/0e+00/3e+03	0/2/0e+00/5e+03/0e+00/8e+03	1	3	4	2137.3
2137	P22612	PRKACG	PRKACG cAMP-dependent protein kinase catalytic subunit ga		R.TWTLC*GTPEYLAPEIILSK.G	2648.41	200		0	0	0	0	0/0/2e+05/7e+03/1e+05/3e+03	0/0/0e+00/1e+02/0e+00/3e+02	0/0/0e+00/1e+02/0e+00/0e+00	0/0/0e+00/0e+00/0e+00/0e+00	1	2	4	2137.4
2137	P22694	PRKACB	PRKACB cAMP-dependent protein kinase catalytic subunit be	Cytoplasm {ECO	R.TWTLC*GTPEYLAPEIILSK.G	2648.41	200		1.94	0	0	0	1/0/3e+05/2e+04/2e+05/1e+04	0/0/0e+00/9e+02/0e+00/9e+02	0/1/0e+00/4e+03/0e+00/3e+03	0/2/0e+00/5e+03/0e+00/8e+03	1	3	4	2137.5
2137	P22694	PRKACB	PRKACB cAMP-dependent protein kinase catalytic subunit be	Cytoplasm {ECO	R.TWTLC*GTPEYLAPEIILSK.G	2648.41	200		0	0	0	0	0/0/2e+05/7e+03/1e+05/3e+03	0/0/0e+00/1e+02/0e+00/3e+02	0/0/0e+00/1e+02/0e+00/0e+00	0/0/0e+00/0e+00/0e+00/0e+00	1	2	4	2137.6
2138					VIVVGNPANTNCLTASK				1.95	0	0	0	0	0	0	0	1	2	5
2138	P40925	MDH1	MDH1 Malate dehydrogenase, cytoplasmic	Cytoplasm.	K.VIVVGNPANTNC*LTASK.S	2214.2	137		1.95	0	0	0	1/1/6e+05/6e+03/3e+05/9e+03	0/0/0e+00/1e+03/0e+00/4e+03	0/0/0e+00/1e+03/0e+00/8e+02	0/0/0e+00/0e+00/0e+00/0e+00	1	2	5	2138.1
2139					LMEPIYLVEIQCPEQVVGGIYGVLNR				1.96	0	0	0	0.45	0	0	0	1	34	4
2139	P13639	EEF2	EEF2 Elongation factor 2	Cytoplasm {ECO	R.LMEPIYLVEIQC*PEQVVGGIYGVLNR.K	3446.84	751		2.27	0	0	0	1/1/3e+05/3e+04/0e+00/1e+04	0/0/0e+00/5e+01/0e+00/4e+01	0/0/0e+00/5e+02/0e+00/7e+03	1/0/0e+00/4e+03/2e+05/2e+04	1	3	4	2139.1
2139	P13639	EEF2	EEF2 Elongation factor 2	Cytoplasm {ECO	R.LMEPIYLVEIQC*PEQVVGGIYGVLNR.K	3446.84	751		1.64	0	0	0	1/1/3e+05/8e+03/5e+04/6e+03	0/0/0e+00/0e+00/0e+00/6e+01	0/0/0e+00/1e+02/0e+00/9e+04	0/1/0e+00/2e+02/0e+00/2e+02	1	4	4	2139.2
2140					VGECEASAMLPLECQYLNK				1.96	0	0	0	0	0	0	0	1	3	3
2140	Q9H3P2	WHSC2	WHSC2 Negative elongation factor A	Nucleus {ECO	K.VGEC*EASAMLPLECQYLNK.N	2668.29	131		1.96	0	0	0	1/0/2e+05/3e+04/1e+05/2e+04	0/0/0e+00/7e+03/0e+00/4e+03	0/1/0e+00/3e+04/0e+00/1e+04	0/0/0e+00/7e+04/0e+00/2e+04	1	3	3	2140.1
2141					ALVDGPCTQVR				1.98	0	0	0	0.01	0	0	0	1	23	4
2141	P50914	RPL14	RPL14 60S ribosomal protein L14		R.ALVDGPC*TQVR.R	1670.89	42		1.98	0	0	0	1/1/2e+07/8e+05/1e+07/4e+05	0/0/0e+00/2e+04/0e+00/3e+04	1/1/0e+00/7e+03/0e+00/2e+04	0/0/0e+00/8e+02/0e+00/2e+04	1	2	4	2141.1
2141	P50914	RPL14	RPL14 60S ribosomal protein L14		R.ALVDGPC*TQVR.R	1670.89	42		1.99	0	0	0	1/1/1e+07/2e+05/6e+06/1e+05	0/0/0e+00/4e+03/0e+00/8e+03	0/0/0e+00/4e+02/0e+00/2e+04	0/0/0e+00/0e+00/0e+00/2e+02	1	3	4	2141.2
2141	P50914	RPL14	RPL14 60S ribosomal protein L14		R.ALVDGPC*TQVR.R	1670.89	42		0	0	0	0	0/0/0e+00/3e+03/0e+00/1e+03	0/0/0e+00/9e+02/0e+00/3e+02	0/0/0e+00/1e+04/0e+00/3e+03	1/0/1e+05/9e+03/7e+04/6e+03	1	2	3	2141.3
2142					VEDMAELTCLNEASVLHNLK				1.98	0	0	0	0	0	0	0	1	3	3
2142	P35579	MYH9	MYH9 Myosin-9	Cytoplasm, cytoskeleton {ECO	K.VEDMAELTC*LNEASVLHNLK.E	2742.39	91		1.98	0	0	0	1/0/5e+05/3e+04/3e+05/2e+04	0/0/0e+00/1e+03/0e+00/3e+02	0/0/0e+00/1e+04/0e+00/9e+03	0/1/0e+00/4e+04/0e+00/1e+04	1	3	3	2142.1
2142	P35579	MYH9	MYH9 Myosin-9	Cytoplasm, cytoskeleton {ECO	K.VEDMAELTC*LNEASVLHNLK.E	2742.39	91		0	0	0	0	1/1/4e+05/5e+03/0e+00/9e+02	0/0/0e+00/0e+00/0e+00/0e+00	0/0/0e+00/0e+00/0e+00/7e+02	0/0/0e+00/6e+03/0e+00/1e+03	1	2	3	2142.2
2142	P35580	MYH10	MYH10 Myosin-10	Cell projection, lamellipodium {ECO	K.VEDMAELTC*LNEASVLHNLK.E	2742.39	95		1.98	0	0	0	1/0/5e+05/3e+04/3e+05/2e+04	0/0/0e+00/1e+03/0e+00/3e+02	0/0/0e+00/1e+04/0e+00/9e+03	0/1/0e+00/4e+04/0e+00/1e+04	1	3	3	2142.3
2142	P35580	MYH10	MYH10 Myosin-10	Cell projection, lamellipodium {ECO	K.VEDMAELTC*LNEASVLHNLK.E	2742.39	95		0	0	0	0	1/1/4e+05/5e+03/0e+00/9e+02	0/0/0e+00/0e+00/0e+00/0e+00	0/0/0e+00/0e+00/0e+00/7e+02	0/0/0e+00/6e+03/0e+00/1e+03	1	2	3	2142.4
2143					FCIWTESAFR				1.99	0	0	0	0.07	0	0	0	1	23	45
2143	P36578	RPL4	RPL4 60S ribosomal protein L4		R.FC*IWTESAFR.K	1772.89	250		1.97	0	0	0	1/1/1e+06/1e+05/8e+05/1e+05	0/0/0e+00/8e+03/0e+00/6e+03	0/0/0e+00/3e+03/0e+00/5e+04	0/0/0e+00/2e+04/0e+00/5e+04	1	2	4	2143.1
2143	P36578	RPL4	RPL4 60S ribosomal protein L4		R.FC*IWTESAFR.K	1772.89	250		1.99	0	0	0	1/1/5e+05/2e+04/4e+05/1e+04	0/0/0e+00/1e+04/0e+00/2e+04	0/0/0e+00/9e+03/0e+00/4e+03	0/0/0e+00/6e+03/0e+00/2e+03	1	2	5	2143.2
2143	P36578	RPL4	RPL4 60S ribosomal protein L4		R.FC*IWTESAFR.K	1772.89	250		2.1	0	0	0	1/1/3e+05/7e+04/1e+05/3e+04	0/0/0e+00/1e+02/0e+00/2e+02	0/0/0e+00/5e+01/0e+00/0e+00	0/0/0e+00/2e+03/0e+00/2e+03	1	3	4	2143.3
2144					LQQQPGCTAEETLEALILK				1.99	0	0	0	0	0	0	0	1	3	3
2144	O14802	POLR3A	POLR3A DNA-directed RNA polymerase III subunit RPC1	Nucleus.	K.LQQQPGC*TAEETLEALILK.E	2598.39	742		1.99	0	0	0	1/1/2e+05/3e+04/1e+05/2e+04	0/0/0e+00/1e+02/0e+00/4e+03	0/0/0e+00/3e+03/0e+00/4e+03	0/0/0e+00/1e+03/0e+00/5e+02	1	3	3	2144.1
2145					QTFDLADAQTVLALSECAVTLK				2	0	0	0	0	0	0	0	1	3	3
2145	O43592	XPOT	XPOT Exportin-T	Nucleus. Cytoplasm. Note=Nuclear, once bound to tRNA and Ran the complex translocates to the cytoplasm. Shuttles between the nucleus and the cytoplasm.	K.QTFDLADAQTVLALSEC*AVTLK.T	2850.5	900		2	0	0	0	1/1/3e+05/1e+04/3e+05/5e+03	0/0/0e+00/2e+02/0e+00/2e+02	0/2/0e+00/1e+04/0e+00/3e+03	0/0/0e+00/8e+02/0e+00/9e+02	1	3	3	2145.1
2146					AIQESLLTSTEGLCPSALSETSR				2.01	0	0	0	0	0	0	0	1	3	3
2146	Q8IZ07	ANKRD13A	ANKRD13A Ankyrin repeat domain-containing protein 13A	Cell membrane {ECO	R.AIQESLLTSTEGLC*PSALSETSR.F	2906.49	540		2.01	0	0	0	0/1/0e+00/9e+03/0e+00/3e+03	0/0/0e+00/2e+03/0e+00/0e+00	0/0/2e+05/1e+04/2e+05/6e+03	0/0/0e+00/0e+00/0e+00/0e+00	1	3	3	2146.1
2146	Q8IZ07	ANKRD13A	ANKRD13A Ankyrin repeat domain-containing protein 13A	Cell membrane {ECO	R.AIQESLLTSTEGLC*PSALSETSR.F	2906.49	540		0	0	0	0	0/0/0e+00/4e+03/0e+00/2e+02	1/0/2e+05/8e+03/2e+05/4e+03	0/0/0e+00/3e+03/0e+00/6e+03	0/1/0e+00/3e+04/0e+00/2e+04	1	3	4	2146.2
2147					CNTNTAIELK				2.02	0	0	0	0	0	0	0	1	2	4
2147	O14929	HAT1	HAT1 Histone acetyltransferase type B catalytic subunit	Nucleus matrix. Cytoplasm. Nucleus. Nucleus matrix. Nucleus, nucleoplasm. Note=Localization is predominantly nuclear in normal cells. Treatment with hydrogen peroxide or ionizing radiation enhances nuclear localization through redistribution of existing protein.	K.C*NTNTAIELK.L	1618.85	27		2.02	0	0	0	1/1/1e+05/5e+04/9e+04/5e+04	0/0/0e+00/4e+04/0e+00/1e+05	0/0/0e+00/3e+03/0e+00/1e+05	0/0/0e+00/1e+03/0e+00/5e+03	1	2	4	2147.1
2148					SSVNCPFSSQDMK				2.02	0	0	0	0.11	0	0	0	1	2	34
2148	Q08211	DHX9	DHX9 ATP-dependent RNA helicase A	Nucleus, nucleolus. Cytoplasm. Note=Localized in cytoplasmic mRNP granules containing untranslated mRNAs. Can shuttle between nucleus and cytoplasm.	K.SSVNC*PFSSQDMK.Y	1942.91	1029		2.1	0	0	0	1/1/6e+05/5e+04/2e+05/4e+04	0/2/0e+00/7e+03/0e+00/7e+03	0/1/0e+00/2e+04/0e+00/6e+04	0/0/2e+05/6e+03/8e+04/2e+04	1	2	3	2148.1
2148	Q08211	DHX9	DHX9 ATP-dependent RNA helicase A	Nucleus, nucleolus. Cytoplasm. Note=Localized in cytoplasmic mRNP granules containing untranslated mRNAs. Can shuttle between nucleus and cytoplasm.	K.SSVNC*PFSSQDMK.Y	1942.91	1029		1.94	0	0	0	1/1/3e+05/7e+04/2e+05/6e+04	0/0/0e+00/1e+04/0e+00/6e+04	0/0/0e+00/4e+03/0e+00/4e+03	0/0/0e+00/4e+02/0e+00/9e+02	1	2	4	2148.2
2149					CPLSGACYSPEFK				2.04	0	0	0	0	0	0	0	1	2	4
2149	P53621	COPA	COPA Coatomer subunit alpha	Cytoplasm {ECO Xenin	K.C*PLSGACYSPEFK.G	1971.94	1185		2.04	0	0	0	1/1/3e+05/2e+04/2e+05/6e+03	0/0/0e+00/2e+04/0e+00/2e+03	0/0/0e+00/4e+03/0e+00/2e+03	0/0/0e+00/8e+03/0e+00/2e+03	1	2	4	2149.1
2150					DDVFLSVPCILGQNGISDLVK				2.04	0	0	0	0.36	0	0	0	1	23	3
2150	P00338	LDHA	LDHA L-lactate dehydrogenase A chain	Cytoplasm.	K.DDVFLSVPC*ILGQNGISDLVK.V	2745.46	293		2.3	0	0	0	1/1/4e+05/2e+04/0e+00/7e+03	0/0/0e+00/0e+00/0e+00/0e+00	0/0/0e+00/0e+00/0e+00/0e+00	0/0/0e+00/0e+00/0e+00/0e+00	1	2	3	2150.1
2150	P00338	LDHA	LDHA L-lactate dehydrogenase A chain	Cytoplasm.	K.DDVFLSVPC*ILGQNGISDLVK.V	2745.46	293		1.79	0	0	0	1/1/6e+05/4e+04/3e+05/2e+04	0/0/0e+00/1e+02/0e+00/1e+02	0/0/0e+00/9e+02/0e+00/2e+03	0/0/0e+00/2e+02/0e+00/4e+02	1	3	3	2150.2
2151					SCTPSPDQISHR				2.04	0	0	0	0	0	0	0	1	2	4
2151	Q7Z2W4	ZC3HAV1	ZC3HAV1 Zinc finger CCCH-type antiviral protein 1	Cytoplasm. Nucleus. Note=Localizes in the cytoplasm at steady state, but shuttles between nucleus and cytoplasm in a XPO1-dependent manner. {ECO Cytoplasm.	R.SC*TPSPDQISHR.A	1839.9	272		2.04	0	0	0	0/1/0e+00/1e+04/0e+00/6e+03	0/0/0e+00/3e+03/0e+00/3e+03	0/0/0e+00/2e+03/0e+00/2e+03	1/0/2e+05/4e+03/5e+04/2e+03	1	2	4	2151.1
2151	Q7Z2W4	ZC3HAV1	ZC3HAV1 Zinc finger CCCH-type antiviral protein 1	Cytoplasm. Nucleus. Note=Localizes in the cytoplasm at steady state, but shuttles between nucleus and cytoplasm in a XPO1-dependent manner. {ECO Cytoplasm.	R.SC*TPSPDQISHR.A	1839.9	272		0	0	0	0	0/0/0e+00/1e+02/0e+00/3e+02	0/2/0e+00/6e+03/0e+00/6e+03	1/0/2e+05/3e+03/1e+05/2e+03	0/0/0e+00/0e+00/0e+00/0e+00	1	2	5	2151.2
2152					TLTGTVIDSGDGVTHVIPVAEGYVIGSCIK				2.04	0	0	0	0	0	0	0	1	3	4
2152	P61158	ACTR3	ACTR3 Actin-related protein 3	Cytoplasm, cytoskeleton {ECO	R.TLTGTVIDSGDGVTHVIPVAEGYVIGSC*IK.H	3515.86	189		2.04	0	0	0	1/0/2e+05/2e+04/0e+00/8e+03	0/0/0e+00/2e+02/0e+00/0e+00	0/0/0e+00/7e+02/0e+00/5e+03	0/0/0e+00/4e+02/0e+00/3e+02	1	3	4	2152.1
2153					AVLLASDAQECTLEEVVER				2.05	0	0	0	0	0	0	0	1	3	3
2153	Q27J81	INF2	INF2 Inverted formin-2	Cytoplasm, perinuclear region {ECO	R.AVLLASDAQEC*TLEEVVER.L	2588.34	332		2.05	0	0	0	1/0/2e+05/1e+04/2e+05/7e+03	0/0/0e+00/1e+03/0e+00/1e+03	0/0/0e+00/3e+04/0e+00/7e+03	0/0/0e+00/4e+02/0e+00/1e+02	1	3	3	2153.1
2154					LITAANFCQNGK				2.05	0	0	0	0	0	0	0	1	2	5
2154	Q5JSH3	WDR44	WDR44 WD repeat-containing protein 44	Cytoplasm, cytosol. Cytoplasm, perinuclear region. Endosome membrane. Golgi apparatus, trans-Golgi network. Note=Colocalized with RAB11 along microtubules oriented toward lamellipodia. {ECO	K.LITAANFC*QNGK.Y	1792.95	701		2.05	0	0	0	1/1/2e+05/8e+04/9e+04/5e+04	0/0/0e+00/2e+04/0e+00/3e+04	0/1/0e+00/7e+04/0e+00/5e+04	0/0/0e+00/3e+02/0e+00/3e+01	1	2	5	2154.1
2155					VCDIAAELAR				2.06	0	0	0	0	0	0	0	1	2	3
2155	O00410	IPO5	IPO5 Importin-5	Cytoplasm. Nucleus. Nucleus, nucleolus. Note=Nucleus; nuclear rim. Found particularly in the nuclear rim and nucleolus.	K.VC*DIAAELAR.N	1572.84	110		2.06	0	0	0	1/1/5e+05/8e+04/1e+05/2e+05	0/0/0e+00/2e+03/0e+00/4e+03	0/0/0e+00/6e+03/0e+00/2e+04	0/0/0e+00/1e+04/0e+00/4e+05	1	2	3	2155.1
2156					GFEVVYMTEPIDEYCVQQLK				2.07	0	0	0	0	0	0	0	1	2	3
2156	P08238	HSP90AB1	HSP90AB1 Heat shock protein HSP 90-beta	Cytoplasm {ECO	R.GFEVVYMTEPIDEYC*VQQLK.E	2904.43	521		2.07	0	0	0	1/1/1e+06/6e+04/8e+05/3e+04	0/0/0e+00/3e+02/0e+00/6e+02	0/0/0e+00/1e+03/0e+00/7e+02	0/0/0e+00/0e+00/0e+00/0e+00	1	2	3	2156.1
2157					VTDETSGCSLTCAQFHPDGLIFGTGTMDSQIK				2.07	0	0	0	0	0	0	0	1	3	3
2157	Q9UMS4	PRPF19	PRPF19 Pre-mRNA-processing factor 19	Nucleus {ECO	K.VTDETSGC*SLTCAQFHPDGLIFGTGTMDSQIK.I	3930.85	351		2.07	0	0	0	1/1/5e+05/1e+05/5e+05/5e+04	0/0/0e+00/8e+01/0e+00/5e+02	0/0/0e+00/1e+04/0e+00/9e+03	0/0/0e+00/1e+03/0e+00/0e+00	1	3	3	2157.1
2157	Q9UMS4	PRPF19	PRPF19 Pre-mRNA-processing factor 19	Nucleus {ECO	K.VTDETSGCSLTC*AQFHPDGLIFGTGTMDSQIK.I	3930.85	355		2.07	0	0	0	1/1/2e+05/1e+05/1e+05/5e+04	0/0/0e+00/8e+01/0e+00/5e+02	0/0/0e+00/1e+04/0e+00/9e+03	0/0/0e+00/1e+03/0e+00/1e+02	1	3	3	2157.2
2158					CNLVPTDEITVYYK				2.08	0	0	0	0	0	0	0	1	2	3
2158	P41252	IARS	IARS Isoleucine--tRNA ligase, cytoplasmic	Cytoplasm {ECO	K.C*NLVPTDEITVYYK.A	2171.12	1001		2.08	0	0	0	1/1/4e+05/3e+04/1e+05/2e+04	0/0/0e+00/2e+02/0e+00/0e+00	0/0/0e+00/4e+03/0e+00/6e+04	0/1/0e+00/3e+04/0e+00/2e+04	1	2	3	2158.1
2159					LCMPDANEVK				2.08	0	0	0	0	0	0	0	1	2	3
2159	Q01968	OCRL	OCRL Inositol polyphosphate 5-phosphatase OCRL-1	Cytoplasmic vesicle, phagosome membrane {ECO	R.LC*MPDANEVK.S	1631.82	428		2.08	0	0	0	1/1/1e+05/2e+04/0e+00/6e+05	0/0/0e+00/2e+04/0e+00/2e+05	0/0/0e+00/3e+04/0e+00/7e+05	0/0/1e+06/4e+04/5e+05/5e+05	1	2	3	2159.1
2159	Q01968	OCRL	OCRL Inositol polyphosphate 5-phosphatase OCRL-1	Cytoplasmic vesicle, phagosome membrane {ECO	R.LC*MPDANEVK.S	1631.82	428		0	0	0	0	0/0/0e+00/9e+03/0e+00/2e+05	0/0/2e+06/6e+04/5e+05/6e+05	0/0/0e+00/6e+03/0e+00/3e+03	0/0/0e+00/6e+01/0e+00/3e+01	1	2	4	2159.2
2160					LLEETGICVVPGSGFGQR				2.09	0	0	0	0	0	0	0	1	3	4
2160	P24298	GPT	GPT Alanine aminotransferase 1	Cytoplasm.	R.LLEETGIC*VVPGSGFGQR.E	2375.25	450		2.09	0	0	0	1/1/4e+05/4e+04/2e+05/2e+04	0/0/0e+00/6e+02/0e+00/8e+02	0/2/0e+00/2e+04/0e+00/1e+04	0/1/0e+00/5e+04/0e+00/2e+04	1	3	4	2160.1
2160	Q8TD30	GPT2	GPT2 Alanine aminotransferase 2		K.LLEETGIC*VVPGSGFGQR.E	2375.25	477		0	0	0	0	0/0/0e+00/1e+04/0e+00/4e+03	0/0/0e+00/4e+02/0e+00/2e+02	1/1/3e+05/3e+03/3e+05/2e+03	0/1/0e+00/8e+03/0e+00/1e+05	1	2	4	2160.2
2160	Q8TD30	GPT2	GPT2 Alanine aminotransferase 2		R.LLEETGIC*VVPGSGFGQR.E	2375.25	477		2.09	0	0	0	1/1/4e+05/4e+04/2e+05/2e+04	0/0/0e+00/6e+02/0e+00/8e+02	0/2/0e+00/2e+04/0e+00/1e+04	0/1/0e+00/5e+04/0e+00/2e+04	1	3	4	2160.3
2161					QFVQWDELLCQLEAATQVK				2.09	0	0	0	0	0	0	0	1	3	4
2161	O75935	DCTN3	DCTN3 Dynactin subunit 3	Cytoplasm {ECO	K.QFVQWDELLC*QLEAATQVKPAEE.-	3188.6	173		2.09	0	0	0	0/2/0e+00/4e+03/0e+00/1e+03	0/0/0e+00/0e+00/0e+00/0e+00	1/0/1e+05/8e+03/6e+04/3e+03	0/0/0e+00/1e+04/0e+00/3e+04	1	3	4	2161.1
2162					ACQALGAMLSK				2.12	0	0	0	0	0	0	0	1	2	5
2162	Q8IXH7	TH1L	TH1L Negative elongation factor C/D	Nucleus {ECO	R.AC*QALGAMLSK.G	1604.85	293		2.12	0	0	0	1/1/2e+05/7e+03/1e+05/5e+03	0/1/0e+00/2e+03/0e+00/4e+03	0/2/0e+00/1e+04/0e+00/5e+03	0/0/0e+00/7e+02/0e+00/1e+04	1	2	5	2162.1
2163					AVAWCPWQSNVLATGGGTSDR				2.14	0	0	0	0	0	0	0	1	3	4
2163	Q12834	CDC20	CDC20 Cell division cycle protein 20 homolog	Cytoplasm, cytoskeleton, microtubule organizing center, centrosome {ECO	K.AVAWC*PWQSNVLATGGGTSDR.H	2689.33	364		2.14	0	0	0	1/0/3e+05/2e+04/3e+05/3e+04	0/0/0e+00/2e+04/0e+00/4e+04	0/1/0e+00/4e+03/0e+00/4e+03	0/0/0e+00/2e+04/0e+00/2e+04	1	3	4	2163.1
2164					ELEVLLMCNK				2.15	0	0	0	0	0	0	0	1	2	3
2164	P62910	RPL32	RPL32 60S ribosomal protein L32		K.ELEVLLMC*NK.S	1703.91	91		2.15	0	0	0	1/1/2e+06/2e+05/9e+05/1e+05	0/0/0e+00/1e+03/0e+00/6e+02	0/0/0e+00/2e+02/0e+00/6e+02	0/0/0e+00/6e+03/0e+00/6e+03	1	2	3	2164.1
2165					EGYTSFWNDCISSGLR				2.16	0	0	0	0	0	0	0	1	3	3
2165	Q9H4A5	GOLPH3L	GOLPH3L Golgi phosphoprotein 3-like	Golgi apparatus, Golgi stack membrane {ECO	K.DKEGYTSFWNDC*ISSGLR.G	2591.23	70		0	0	0	0	0/0/0e+00/0e+00/0e+00/0e+00	0/0/0e+00/4e+02/0e+00/2e+02	0/0/0e+00/2e+02/0e+00/9e+02	1/1/2e+05/6e+03/0e+00/3e+03	1	4	3	2165.1
2165	Q9H4A5	GOLPH3L	GOLPH3L Golgi phosphoprotein 3-like	Golgi apparatus, Golgi stack membrane {ECO	K.EGYTSFWNDC*ISSGLR.G	2348.11	70		2.16	0	0	0	1/1/8e+05/2e+04/2e+05/2e+04	0/0/0e+00/6e+03/0e+00/1e+04	0/0/0e+00/1e+04/0e+00/2e+04	0/1/0e+00/1e+04/0e+00/9e+03	1	3	3	2165.2
2165	Q9H4A5	GOLPH3L	GOLPH3L Golgi phosphoprotein 3-like	Golgi apparatus, Golgi stack membrane {ECO	K.EGYTSFWNDC*ISSGLR.G	2348.11	70		0	0	0	0	1/0/2e+05/1e+04/9e+04/9e+03	0/1/0e+00/3e+02/0e+00/2e+03	0/0/0e+00/3e+03/0e+00/2e+03	0/0/0e+00/6e+03/0e+00/2e+03	1	2	3	2165.3
2165	Q9H4A6	GOLPH3	GOLPH3 Golgi phosphoprotein 3	Golgi apparatus, Golgi stack membrane; Peripheral membrane protein; Cytoplasmic side. Golgi apparatus, trans-Golgi network membrane; Peripheral membrane protein; Cytoplasmic side. Mitochondrion intermembrane space. Cell membrane {ECO	K.EGYTSFWNDC*ISSGLR.G	2348.11	84	DISULFID--{ECO:0000269|PubMed:20026658}. ||	2.16	0	0	0	1/1/8e+05/2e+04/2e+05/2e+04	0/0/0e+00/6e+03/0e+00/1e+04	0/0/0e+00/1e+04/0e+00/2e+04	0/1/0e+00/1e+04/0e+00/9e+03	1	3	3	2165.4
2165	Q9H4A6	GOLPH3	GOLPH3 Golgi phosphoprotein 3	Golgi apparatus, Golgi stack membrane; Peripheral membrane protein; Cytoplasmic side. Golgi apparatus, trans-Golgi network membrane; Peripheral membrane protein; Cytoplasmic side. Mitochondrion intermembrane space. Cell membrane {ECO	K.EGYTSFWNDC*ISSGLR.G	2348.11	84	DISULFID--{ECO:0000269|PubMed:20026658}. ||	0	0	0	0	1/0/2e+05/1e+04/9e+04/9e+03	0/1/0e+00/3e+02/0e+00/2e+03	0/0/0e+00/3e+03/0e+00/2e+03	0/0/0e+00/6e+03/0e+00/2e+03	1	2	3	2165.5
2166					GPCIIYNEDNGIIK				2.16	0	0	0	0.36	0	0	0	1	23	4
2166	P36578	RPL4	RPL4 60S ribosomal protein L4		R.GPC*IIYNEDNGIIK.A	2062.08	208		2.41	0	0	0	1/1/7e+05/7e+04/3e+05/3e+04	0/0/0e+00/1e+03/0e+00/6e+02	0/0/0e+00/6e+02/0e+00/5e+02	0/0/0e+00/6e+02/0e+00/1e+04	1	2	4	2166.1
2166	P36578	RPL4	RPL4 60S ribosomal protein L4		R.GPC*IIYNEDNGIIK.A	2062.08	208		1.9	0	0	0	1/1/1e+06/6e+04/5e+05/3e+04	0/0/0e+00/1e+04/0e+00/7e+03	0/2/0e+00/8e+03/0e+00/2e+03	0/0/0e+00/1e+04/0e+00/4e+03	1	3	4	2166.2
2167					EANTLNLAPYDACWNACR				2.18	0	0	0	0	0	0	0	1	2	3
2167	Q9NR50	EIF2B3	EIF2B3 Translation initiation factor eIF-2B subunit gamma		K.EANTLNLAPYDACWNAC*R.G	2595.22	285		2.18	0	0	0	1/0/3e+05/1e+04/1e+05/9e+03	0/0/0e+00/8e+02/0e+00/1e+03	0/0/0e+00/7e+03/0e+00/2e+04	0/0/0e+00/2e+02/0e+00/2e+02	1	2	3	2167.1
2168					AIEEGIPAFTCEEYVK				2.23	0	0	0	0	0	0	0	1	2	2
2168	Q9Y2L1	DIS3	DIS3 Exosome complex exonuclease RRP44	Cytoplasm {ECO	K.AIEEGIPAFTC*EEYVK.S	2312.16	194		2.23	0	0	0	1/1/4e+05/4e+04/2e+05/1e+04	0/0/0e+00/3e+02/0e+00/4e+03	0/0/0e+00/1e+04/0e+00/6e+03	0/0/0e+00/5e+03/0e+00/1e+04	1	2	2	2168.1
2169					AQLNIGNVLPVGTMPEGTIVCCLEEK				2.26	0	0	0	0	0	0	0	1	3	4
2169	P62917	RPL8	RPL8 60S ribosomal protein L8	Cytoplasm {ECO	K.AQLNIGNVLPVGTMPEGTIVC*CLEEKPGDR.G	3724.9	114		2.26	0	0	0	1/1/6e+05/4e+04/0e+00/2e+04	0/0/0e+00/0e+00/0e+00/0e+00	0/0/0e+00/5e+02/0e+00/8e+02	0/0/0e+00/4e+03/0e+00/2e+04	1	3	4	2169.1
2170					CYDPVGK				2.26	0	0	0	0	0	0	0	1	2	3
2170	Q9BZE9	ASPSCR1	ASPSCR1 Tether containing UBX domain for GLUT4	Endomembrane system {ECO	K.C*YDPVGK.T	1293.65	174		2.26	0	0	0	0/3/0e+00/4e+04/0e+00/2e+04	0/0/0e+00/7e+02/0e+00/5e+02	0/0/0e+00/3e+03/0e+00/1e+03	1/1/4e+05/2e+04/1e+05/6e+03	1	2	3	2170.1
2171					IGAAIQEELGYNCQTGGVIAEILR				2.27	0	0	0	0	0	0	0	1	3	4
2171	O00567	NOP56	NOP56 Nucleolar protein 56	Nucleus, nucleolus. Cytoplasm {ECO	K.IGAAIQEELGYNC*QTGGVIAEILR.G	3031.6	112		2.27	0	0	0	1/0/4e+05/3e+04/2e+05/3e+04	0/1/0e+00/3e+04/0e+00/6e+04	0/0/0e+00/7e+04/0e+00/4e+05	0/1/0e+00/2e+05/0e+00/2e+05	1	3	4	2171.1
2172					SECLNNIGDSSPLIR				2.27	0	0	0	0.31	0	0	0	1	23	3
2172	Q92973	TNPO1	TNPO1 Transportin-1	Cytoplasm. Nucleus.	K.SEC*LNNIGDSSPLIR.A	2131.09	103		2.05	0	0	0	1/1/3e+05/3e+04/1e+05/3e+04	0/0/0e+00/1e+04/0e+00/3e+04	0/0/0e+00/8e+03/0e+00/5e+04	0/1/0e+00/4e+03/0e+00/2e+03	1	2	3	2172.1
2172	Q92973	TNPO1	TNPO1 Transportin-1	Cytoplasm. Nucleus.	K.SEC*LNNIGDSSPLIR.A	2131.09	103		2.49	0	0	0	1/1/2e+05/1e+05/2e+05/4e+04	0/0/0e+00/2e+04/0e+00/3e+03	0/0/0e+00/1e+05/0e+00/4e+04	0/0/0e+00/3e+04/0e+00/2e+04	1	3	3	2172.2
2173					TISSSLAVVDLIDAIQPGCINYDLVK				2.27	0	0	0	0	0	0	0	1	3	3
2173	P13797	PLS3	PLS3 Plastin-3	Cytoplasm.	K.TISSSLAVVDLIDAIQPGC*INYDLVK.S	3260.76	566		2.27	0	0	0	1/1/2e+06/1e+05/6e+05/4e+04	0/0/0e+00/2e+03/0e+00/2e+03	0/0/0e+00/2e+03/0e+00/1e+03	0/0/0e+00/0e+00/0e+00/5e+02	1	3	3	2173.1
2173	P13797	PLS3	PLS3 Plastin-3	Cytoplasm.	K.TISSSLAVVDLIDAIQPGC*INYDLVK.S	3260.76	566		0	0	0	0	1/0/2e+05/7e+03/8e+04/3e+03	0/0/0e+00/0e+00/0e+00/5e+02	0/0/0e+00/9e+02/0e+00/1e+02	0/0/0e+00/0e+00/0e+00/4e+02	1	4	3	2173.2
2174					LGDSELAMVCSQR				2.28	0	0	0	0	0	0	0	1	2	3
2174	A4D1P6	WDR91	WDR91 WD repeat-containing protein 91		R.LGDSELAMVC*SQR.N	1921.96	246		2.28	0	0	0	0/1/0e+00/6e+04/0e+00/3e+04	0/0/0e+00/2e+03/0e+00/3e+02	1/0/7e+05/6e+04/4e+05/9e+03	0/0/0e+00/6e+02/0e+00/2e+03	1	2	3	2174.1
2175					SCSGVEFSTSGSSNTDTGK				2.28	0	0	0	0	0	0	0	1	2	3
2175	P45880	VDAC2	VDAC2 Voltage-dependent anion-selective channel protein	Mitochondrion outer membrane {ECO	K.SC*SGVEFSTSGSSNTDTGK.V	2364.07	47		2.28	0	0	0	1/1/6e+05/1e+04/2e+05/5e+03	0/0/0e+00/4e+03/0e+00/2e+03	0/0/0e+00/2e+03/0e+00/2e+03	0/0/0e+00/0e+00/0e+00/1e+01	1	2	3	2175.1
2176					LGGTIDDCELVEGLVLTQK				2.3	0	0	0	0	0	0	0	1	3	3
2176	P50991	CCT4	CCT4 T-complex protein 1 subunit delta	Cytoplasm {ECO	K.LGGTIDDC*ELVEGLVLTQK.V	2516.34	221		2.3	0	0	0	1/1/9e+05/2e+04/5e+05/8e+03	0/0/0e+00/1e+03/0e+00/9e+02	0/0/0e+00/2e+03/0e+00/4e+03	0/0/0e+00/5e+02/0e+00/1e+02	1	3	3	2176.1
2177					ENVIMSQILPCIK				2.32	0	0	0	0	0	0	0	1	2	4
2177	P30153	PPP2R1A	PPP2R1A Serine/threonine-protein phosphatase 2A 65 kDa reg	Cytoplasm {ECO	R.ENVIMSQILPC*IK.E	2001.1	329		2.32	0	0	0	1/1/5e+05/3e+04/2e+05/1e+04	0/0/0e+00/4e+03/0e+00/9e+02	0/0/0e+00/6e+02/0e+00/0e+00	0/0/0e+00/7e+02/0e+00/1e+03	1	2	4	2177.1
2177	P30153	PPP2R1A	PPP2R1A Serine/threonine-protein phosphatase 2A 65 kDa reg	Cytoplasm {ECO	R.ENVIMSQILPC*IK.E	2001.1	329		0	0	0	0	1/1/4e+05/2e+04/2e+05/1e+04	0/0/0e+00/3e+02/0e+00/5e+02	0/0/0e+00/0e+00/0e+00/1e+02	0/0/0e+00/1e+03/0e+00/5e+02	1	3	4	2177.2
2178					LSCFAQTVSPAEK				2.32	0	0	0	0	0	0	0	1	2	4
2178	Q16658	FSCN1	FSCN1 Fascin	Cytoplasm, cytosol {ECO	R.LSC*FAQTVSPAEK.W	1893.99	121		2.32	0	0	0	1/1/1e+06/3e+04/5e+05/9e+03	0/0/0e+00/3e+03/0e+00/7e+03	0/0/0e+00/4e+02/0e+00/1e+03	0/0/0e+00/5e+03/0e+00/2e+03	1	2	4	2178.1
2179					SEMVPSCPFIYIIR				2.32	0	0	0	0	0	0	0	1	3	4
2179	Q9BW27	NUP85	NUP85 Nuclear pore complex protein Nup85	Nucleus, nuclear pore complex {ECO	K.SEMVPSC*PFIYIIR.K	2168.14	51		2.32	0	0	0	1/0/4e+05/2e+04/2e+05/6e+03	0/0/0e+00/2e+05/0e+00/6e+02	0/1/0e+00/2e+04/0e+00/2e+03	0/0/0e+00/1e+04/0e+00/6e+03	1	3	4	2179.1
2180					SLIDNFALNPDILCSAK				2.32	0	0	0	0	0	0	0	1	3	4
2180	Q5UIP0	RIF1	RIF1 Telomere-associated protein RIF1	Nucleus {ECO	K.SLIDNFALNPDILC*SAK.R	2347.24	312		2.32	0	0	0	1/1/1e+05/1e+04/0e+00/7e+03	0/1/0e+00/1e+04/0e+00/9e+03	0/2/0e+00/9e+03/0e+00/5e+03	0/0/1e+05/1e+04/1e+05/5e+03	1	3	4	2180.1
2180	Q5UIP0	RIF1	RIF1 Telomere-associated protein RIF1	Nucleus {ECO	K.SLIDNFALNPDILC*SAK.R	2347.24	312		0	0	0	0	1/0/8e+05/2e+04/2e+05/4e+03	0/0/0e+00/4e+02/0e+00/1e+02	0/0/0e+00/5e+03/0e+00/1e+03	0/0/0e+00/3e+02/0e+00/3e+02	1	2	4	2180.2
2181					AILPCQDTPSVK				2.33	0	0	0	0	0	0	0	1	2	4
2181	P09960	LTA4H	LTA4H Leukotriene A-4 hydrolase	Cytoplasm.	R.AILPC*QDTPSVK.L	1783.97	147		2.33	0	0	0	1/1/3e+06/7e+04/1e+06/9e+04	0/0/0e+00/9e+02/0e+00/4e+03	0/2/0e+00/5e+04/0e+00/4e+04	0/0/0e+00/9e+02/0e+00/5e+03	1	2	4	2181.1
2182					NQSFCPTVNLDK				2.38	0	0	0	0	0	0	0	1	2	4
2182	P46776	RPL27A	RPL27A 60S ribosomal protein L27a		R.NQSFC*PTVNLDK.L	1878.95	70		2.38	0	0	0	1/1/4e+06/1e+05/2e+06/3e+05	0/0/0e+00/4e+04/0e+00/3e+03	0/0/0e+00/3e+04/0e+00/9e+04	0/2/0e+00/1e+04/0e+00/7e+03	1	2	4	2182.1
2183					VVLLGEGCVGK				2.38	0	0	0	0	0	0	0	1	2	4
2183	Q9UL25	RAB21	RAB21 Ras-related protein Rab-21	Endoplasmic reticulum membrane {ECO	K.VVLLGEGC*VGK.T	1585.9	29	NP_BIND--GTP. ||	2.38	0	0	0	1/1/9e+05/1e+04/3e+05/9e+03	0/1/0e+00/3e+04/0e+00/2e+04	0/1/0e+00/4e+04/0e+00/2e+04	0/0/0e+00/1e+03/0e+00/1e+03	1	2	4	2183.1
2184					CSVLAAANPVYGR				2.39	0	0	0	0	0	0	0	1	2	5
2184	P25205	MCM3	MCM3 DNA replication licensing factor MCM3	Nucleus.	R.C*SVLAAANPVYGR.Y	1833.98	446		2.39	0	0	0	1/1/2e+05/2e+04/1e+05/6e+03	0/1/0e+00/6e+02/0e+00/1e+04	0/1/0e+00/3e+05/0e+00/6e+04	0/0/0e+00/4e+01/0e+00/2e+02	1	2	5	2184.1
2185					YAACNAVGQMATDFAPGFQK				2.39	0	0	0	0	0	0	0	1	3	4
2185	O00410	IPO5	IPO5 Importin-5	Cytoplasm. Nucleus. Nucleus, nucleolus. Note=Nucleus; nuclear rim. Found particularly in the nuclear rim and nucleolus.	R.YAAC*NAVGQMATDFAPGFQK.K	2603.25	420		2.39	0	0	0	1/1/1e+06/3e+04/5e+05/2e+04	0/0/0e+00/4e+05/0e+00/2e+04	0/0/0e+00/1e+06/0e+00/8e+03	0/0/0e+00/5e+03/0e+00/2e+03	1	3	4	2185.1
2186					CPTLEQYAMR				2.4	0	0	0	0	0	0	0	1	3	3
2186	P48643	CCT5	CCT5 T-complex protein 1 subunit epsilon	Cytoplasm {ECO	R.VVYGGGAAEISCALAVSQEADKC*PTLEQYAMR.A	3901.91	440		2.4	0	0	0	0/0/0e+00/2e+04/0e+00/1e+04	0/0/0e+00/2e+02/0e+00/3e+02	1/0/4e+05/1e+04/1e+05/1e+04	0/1/0e+00/2e+03/0e+00/1e+03	1	3	3	2186.1
2187					DCPYMCAYK				2.4	0	0	0	0	0	0	0	1	2	3
2187	Q00169	PITPNA	PITPNA Phosphatidylinositol transfer protein alpha isofor	Cytoplasm.	K.DC*PYMCAYK.L	1662.74	187		2.4	0	0	0	1/1/4e+05/2e+04/2e+05/8e+03	0/1/0e+00/9e+03/0e+00/3e+04	0/2/0e+00/4e+03/0e+00/6e+03	0/1/0e+00/8e+02/0e+00/1e+03	1	2	3	2187.1
2188					FCAGGSYVGEDCPQWMVPITISTSEDPNQAK				2.4	0	0	0	0	0	0	0	1	3	3
2188	P55786	NPEPPS	NPEPPS Puromycin-sensitive aminopeptidase	Cytoplasm, cytosol {ECO	K.FC*AGGSYVGEDCPQWMVPITISTSEDPNQAK.L	3901.8	527		2.4	0	0	0	1/1/7e+05/3e+04/2e+05/2e+04	0/0/0e+00/2e+03/0e+00/8e+02	0/0/0e+00/2e+04/0e+00/2e+04	0/0/0e+00/2e+02/0e+00/5e+02	1	3	3	2188.1
2188	P55786	NPEPPS	NPEPPS Puromycin-sensitive aminopeptidase	Cytoplasm, cytosol {ECO	K.FC*AGGSYVGEDCPQWMVPITISTSEDPNQAK.L	3901.8	527		0	0	0	0	0/2/0e+00/8e+03/0e+00/2e+04	1/0/3e+05/9e+03/2e+05/6e+03	0/0/0e+00/3e+03/0e+00/3e+03	0/0/0e+00/2e+02/0e+00/2e+04	1	3	4	2188.2
2188	P55786	NPEPPS	NPEPPS Puromycin-sensitive aminopeptidase	Cytoplasm, cytosol {ECO	K.FCAGGSYVGEDC*PQWMVPITISTSEDPNQAK.L	3901.8	537		2.4	0	0	0	1/1/6e+05/2e+04/2e+05/1e+04	0/0/0e+00/2e+03/0e+00/8e+02	1/0/3e+05/2e+04/1e+05/2e+04	0/0/0e+00/3e+02/0e+00/4e+02	1	3	3	2188.3
2189					VVYGGGAAEISCALAVSQEADK				2.4	0	0	0	0	0	0	0	1	3	3
2189	P48643	CCT5	CCT5 T-complex protein 1 subunit epsilon	Cytoplasm {ECO	R.VVYGGGAAEISC*ALAVSQEADKCPTLEQYAMR.A	3901.91	429		2.4	0	0	0	1/0/5e+05/2e+04/2e+05/1e+04	0/0/0e+00/9e+02/0e+00/5e+02	0/0/0e+00/1e+04/0e+00/7e+03	0/1/0e+00/1e+03/0e+00/1e+03	1	3	3	2189.1
2190					FFLGDLCSR				2.41	0	0	0	0	0	0	0	1	2	4
2190	Q15738	NSDHL	NSDHL Sterol-4-alpha-carboxylate 3-dehydrogenase, decarb	Endoplasmic reticulum membrane {ECO	R.FFLGDLC*SR.Q	1569.81	86		2.41	0	0	0	1/1/2e+05/1e+04/1e+05/1e+04	0/1/0e+00/4e+02/0e+00/2e+03	0/1/0e+00/8e+02/0e+00/5e+02	0/1/0e+00/6e+03/0e+00/1e+04	1	2	4	2190.1
2191					SAYALCTFALSTGDPSQPVR				2.42	0	0	0	0	0	0	0	1	3	4
2191	Q9BY32	ITPA	ITPA Inosine triphosphate pyrophosphatase	Cytoplasm {ECO	K.SAYALC*TFALSTGDPSQPVR.L	2597.31	116		2.42	0	0	0	1/1/4e+05/5e+04/1e+05/4e+04	0/0/0e+00/4e+03/0e+00/1e+03	0/0/0e+00/5e+03/0e+00/2e+04	0/2/0e+00/5e+04/0e+00/6e+04	1	3	4	2191.1
2192					YVENPSQVLNCER				2.43	0	0	0	0	0	0	0	1	2	3
2192	O75694	NUP155	NUP155 Nuclear pore complex protein Nup155	Nucleus, nuclear pore complex {ECO	R.YVENPSQVLNC*ER.R	2064.03	1344		2.43	0	0	0	1/0/3e+05/1e+04/1e+05/6e+03	0/0/0e+00/3e+03/0e+00/3e+03	0/0/0e+00/2e+04/0e+00/5e+03	0/0/0e+00/2e+03/0e+00/4e+03	1	2	3	2192.1
2193					MCSFLEWR				2.44	0	0	0	0.35	0	0	0	1	23	4
2193	P56377	AP1S2	AP1S2 AP-1 complex subunit sigma-2	Golgi apparatus. Cytoplasmic vesicle membrane; Peripheral membrane protein; Cytoplasmic side. Membrane, clathrin-coated pit. Note=Component of the coat surrounding the cytoplasmic face of coated vesicles located at the Golgi complex.	K.MC*SFLEWR.D	1583.77	46		2.74	0	0	0	1/1/6e+05/3e+04/3e+05/1e+04	0/0/0e+00/1e+03/0e+00/7e+02	0/1/0e+00/5e+03/0e+00/6e+03	0/1/0e+00/6e+03/0e+00/2e+04	1	2	4	2193.1
2193	P56377	AP1S2	AP1S2 AP-1 complex subunit sigma-2	Golgi apparatus. Cytoplasmic vesicle membrane; Peripheral membrane protein; Cytoplasmic side. Membrane, clathrin-coated pit. Note=Component of the coat surrounding the cytoplasmic face of coated vesicles located at the Golgi complex.	K.MC*SFLEWR.D	1583.77	46		2.13	0	0	0	1/1/6e+05/2e+04/2e+05/8e+03	0/0/0e+00/7e+01/0e+00/0e+00	0/0/0e+00/0e+00/0e+00/2e+02	0/0/0e+00/5e+02/0e+00/4e+02	1	3	4	2193.2
2193	P61966	AP1S1	AP1S1 AP-1 complex subunit sigma-1A	Golgi apparatus {ECO	K.MC*SFLEWR.D	1583.77	47		2.74	0	0	0	1/1/6e+05/3e+04/3e+05/1e+04	0/0/0e+00/1e+03/0e+00/7e+02	0/1/0e+00/5e+03/0e+00/6e+03	0/1/0e+00/6e+03/0e+00/2e+04	1	2	4	2193.3
2193	P61966	AP1S1	AP1S1 AP-1 complex subunit sigma-1A	Golgi apparatus {ECO	K.MC*SFLEWR.D	1583.77	47		2.13	0	0	0	1/1/6e+05/2e+04/2e+05/8e+03	0/0/0e+00/7e+01/0e+00/0e+00	0/0/0e+00/0e+00/0e+00/2e+02	0/0/0e+00/5e+02/0e+00/4e+02	1	3	4	2193.4
2194					TIIGQQGDQSCANK				2.45	0	0	0	0	0	0	0	1	2	3
2194	P35251	RFC1	RFC1 Replication factor C subunit 1	Nucleus.	K.TIIGQQGDQSC*ANK.L	1976	607		2.45	0	0	0	1/1/4e+05/1e+04/1e+05/4e+03	0/2/0e+00/1e+03/0e+00/4e+02	0/0/0e+00/2e+03/0e+00/2e+03	0/0/0e+00/5e+02/0e+00/3e+02	1	2	3	2194.1
2195					TQIVDCAAVANWIFSSELSR				2.45	0	0	0	0	0	0	0	1	3	4
2195	Q09161	NCBP1	NCBP1 Nuclear cap-binding protein subunit 1	Nucleus {ECO	R.TQIVDC*AAVANWIFSSELSR.D	2723.39	616		2.45	0	0	0	1/1/5e+05/1e+04/3e+05/6e+03	0/0/0e+00/3e+03/0e+00/8e+02	0/0/0e+00/5e+03/0e+00/1e+03	0/0/0e+00/1e+03/0e+00/3e+03	1	3	4	2195.1
2195	Q09161	NCBP1	NCBP1 Nuclear cap-binding protein subunit 1	Nucleus {ECO	R.TQIVDC*AAVANWIFSSELSR.D	2723.39	616		0	0	0	0	0/0/0e+00/2e+03/0e+00/1e+03	0/0/0e+00/2e+02/0e+00/4e+02	1/1/1e+05/1e+04/0e+00/0e+00	0/0/0e+00/4e+03/0e+00/3e+03	1	3	3	2195.2
2196					LDTFCGSPPYAAPELFQGK				2.46	0	0	0	0	0	0	0	1	3	4
2196	P27448	MARK3	MARK3 MAP/microtubule affinity-regulating kinase 3	Cell membrane {ECO	K.LDTFC*GSPPYAAPELFQGK.K	2554.28	213		2.46	0	0	0	1/0/7e+05/4e+04/3e+05/2e+04	0/2/0e+00/6e+03/0e+00/1e+04	0/1/0e+00/4e+03/0e+00/4e+03	0/0/0e+00/2e+05/0e+00/5e+04	1	3	4	2196.1
2196	P27448	MARK3	MARK3 MAP/microtubule affinity-regulating kinase 3	Cell membrane {ECO	K.LDTFC*GSPPYAAPELFQGK.K	2554.28	213		0	0	0	0	1/0/2e+05/8e+03/0e+00/4e+03	0/0/0e+00/2e+02/0e+00/0e+00	0/0/0e+00/2e+02/0e+00/4e+02	0/0/0e+00/3e+03/0e+00/6e+02	1	2	4	2196.2
2196	P27448	MARK3	MARK3 MAP/microtubule affinity-regulating kinase 3	Cell membrane {ECO	K.LDTFC*GSPPYAAPELFQGK.K	2554.28	213		0	0	0	0	0/1/0e+00/4e+03/0e+00/5e+03	0/0/0e+00/1e+03/0e+00/2e+03	0/0/0e+00/5e+03/0e+00/8e+03	1/1/2e+05/2e+04/0e+00/9e+03	1	3	3	2196.3
2196	Q7KZI7	MARK2	MARK2 Serine/threonine-protein kinase MARK2	Cell membrane; Peripheral membrane protein. Cytoplasm. Lateral cell membrane. Cytoplasm, cytoskeleton. Note=Phosphorylation at Thr-596 by PRKCZ/aPKC and subsequent interaction with 14-3-3 protein YWHAZ promotes relocation from the cell membrane to the cytoplasm.	K.LDTFC*GSPPYAAPELFQGK.K	2554.28	210		2.46	0	0	0	1/0/7e+05/4e+04/3e+05/2e+04	0/2/0e+00/6e+03/0e+00/1e+04	0/1/0e+00/4e+03/0e+00/4e+03	0/0/0e+00/2e+05/0e+00/5e+04	1	3	4	2196.4
2196	Q7KZI7	MARK2	MARK2 Serine/threonine-protein kinase MARK2	Cell membrane; Peripheral membrane protein. Cytoplasm. Lateral cell membrane. Cytoplasm, cytoskeleton. Note=Phosphorylation at Thr-596 by PRKCZ/aPKC and subsequent interaction with 14-3-3 protein YWHAZ promotes relocation from the cell membrane to the cytoplasm.	K.LDTFC*GSPPYAAPELFQGK.K	2554.28	210		0	0	0	0	1/0/2e+05/8e+03/0e+00/4e+03	0/0/0e+00/2e+02/0e+00/0e+00	0/0/0e+00/2e+02/0e+00/4e+02	0/0/0e+00/3e+03/0e+00/6e+02	1	2	4	2196.5
2196	Q7KZI7	MARK2	MARK2 Serine/threonine-protein kinase MARK2	Cell membrane; Peripheral membrane protein. Cytoplasm. Lateral cell membrane. Cytoplasm, cytoskeleton. Note=Phosphorylation at Thr-596 by PRKCZ/aPKC and subsequent interaction with 14-3-3 protein YWHAZ promotes relocation from the cell membrane to the cytoplasm.	K.LDTFC*GSPPYAAPELFQGK.K	2554.28	210		0	0	0	0	0/1/0e+00/4e+03/0e+00/5e+03	0/0/0e+00/1e+03/0e+00/2e+03	0/0/0e+00/5e+03/0e+00/8e+03	1/1/2e+05/2e+04/0e+00/9e+03	1	3	3	2196.6
2196	Q96L34	MARK4	MARK4 MAP/microtubule affinity-regulating kinase 4	Cytoplasm, cytoskeleton, microtubule organizing center, centrosome {ECO	K.LDTFC*GSPPYAAPELFQGK.K	2554.28	216		2.46	0	0	0	1/0/7e+05/4e+04/3e+05/2e+04	0/2/0e+00/6e+03/0e+00/1e+04	0/1/0e+00/4e+03/0e+00/4e+03	0/0/0e+00/2e+05/0e+00/5e+04	1	3	4	2196.7
2196	Q96L34	MARK4	MARK4 MAP/microtubule affinity-regulating kinase 4	Cytoplasm, cytoskeleton, microtubule organizing center, centrosome {ECO	K.LDTFC*GSPPYAAPELFQGK.K	2554.28	216		0	0	0	0	1/0/2e+05/8e+03/0e+00/4e+03	0/0/0e+00/2e+02/0e+00/0e+00	0/0/0e+00/2e+02/0e+00/4e+02	0/0/0e+00/3e+03/0e+00/6e+02	1	2	4	2196.8
2196	Q96L34	MARK4	MARK4 MAP/microtubule affinity-regulating kinase 4	Cytoplasm, cytoskeleton, microtubule organizing center, centrosome {ECO	K.LDTFC*GSPPYAAPELFQGK.K	2554.28	216		0	0	0	0	0/1/0e+00/4e+03/0e+00/5e+03	0/0/0e+00/1e+03/0e+00/2e+03	0/0/0e+00/5e+03/0e+00/8e+03	1/1/2e+05/2e+04/0e+00/9e+03	1	3	3	2196.9
2196	Q9P0L2	MARK1	MARK1 Serine/threonine-protein kinase MARK1	Cell membrane {ECO	K.LDTFC*GSPPYAAPELFQGK.K	2554.28	217		2.46	0	0	0	1/0/7e+05/4e+04/3e+05/2e+04	0/2/0e+00/6e+03/0e+00/1e+04	0/1/0e+00/4e+03/0e+00/4e+03	0/0/0e+00/2e+05/0e+00/5e+04	1	3	4	2196.10
2196	Q9P0L2	MARK1	MARK1 Serine/threonine-protein kinase MARK1	Cell membrane {ECO	K.LDTFC*GSPPYAAPELFQGK.K	2554.28	217		0	0	0	0	1/0/2e+05/8e+03/0e+00/4e+03	0/0/0e+00/2e+02/0e+00/0e+00	0/0/0e+00/2e+02/0e+00/4e+02	0/0/0e+00/3e+03/0e+00/6e+02	1	2	4	2196.11
2196	Q9P0L2	MARK1	MARK1 Serine/threonine-protein kinase MARK1	Cell membrane {ECO	K.LDTFC*GSPPYAAPELFQGK.K	2554.28	217		0	0	0	0	0/1/0e+00/4e+03/0e+00/5e+03	0/0/0e+00/1e+03/0e+00/2e+03	0/0/0e+00/5e+03/0e+00/8e+03	1/1/2e+05/2e+04/0e+00/9e+03	1	3	3	2196.12
2197					LDTMNTTCVDR				2.46	0	0	0	0	0	0	0	1	2	3
2197	Q09161	NCBP1	NCBP1 Nuclear cap-binding protein subunit 1	Nucleus {ECO	R.LDTMNTTC*VDR.F	1780.86	409		2.46	0	0	0	1/1/2e+05/3e+04/1e+05/5e+04	0/0/0e+00/3e+04/0e+00/3e+05	0/0/0e+00/5e+04/0e+00/8e+03	0/0/0e+00/1e+03/0e+00/4e+03	1	2	3	2197.1
2198					AFFPCFDTPAVK				2.48	0	0	0	0	0	0	0	1	2	5
2198	Q9H4A4	RNPEP	RNPEP Aminopeptidase B	Secreted {ECO	R.AFFPC*FDTPAVK.Y	1855.95	181		2.48	0	0	0	1/1/1e+06/9e+03/7e+05/6e+03	0/0/0e+00/7e+02/0e+00/2e+04	0/0/0e+00/3e+03/0e+00/9e+03	0/0/0e+00/3e+02/0e+00/7e+02	1	2	5	2198.1
2199					SEVEEVDFAGWLCK				2.48	0	0	0	0	0	0	0	1	2	3
2199	P36507	MAP2K2	MAP2K2 Dual specificity mitogen-activated protein kinase	Cytoplasm {ECO	R.SEVEEVDFAGWLC*K.T	2125.04	384		2.48	0	0	0	1/0/8e+05/3e+04/2e+05/1e+04	0/0/0e+00/6e+03/0e+00/7e+03	0/0/0e+00/2e+04/0e+00/3e+04	0/1/0e+00/2e+04/0e+00/5e+03	1	2	3	2199.1
2199	P36507	MAP2K2	MAP2K2 Dual specificity mitogen-activated protein kinase	Cytoplasm {ECO	R.SEVEEVDFAGWLC*K.T	2125.04	384		0	0	0	0	0/0/0e+00/1e+04/0e+00/3e+03	0/2/0e+00/1e+04/0e+00/1e+04	1/0/5e+05/4e+04/4e+05/3e+04	0/0/0e+00/2e+04/0e+00/2e+04	1	2	2	2199.2
2199	P36507	MAP2K2	MAP2K2 Dual specificity mitogen-activated protein kinase	Cytoplasm {ECO	R.SEVEEVDFAGWLC*K.T	2125.04	384		0	0	0	0	0/0/0e+00/1e+02/0e+00/2e+02	0/0/0e+00/1e+02/0e+00/1e+02	0/0/0e+00/3e+02/0e+00/7e+01	1/0/5e+05/9e+03/1e+05/8e+03	1	3	3	2199.3
2200					NACIECSVNQNSIR				2.49	0	0	0	0	0	0	0	1	2	4
2200	Q9UBB4	ATXN10	ATXN10 Ataxin-10	Cytoplasm, perinuclear region {ECO	R.NAC*IECSVNQNSIR.N	2121.03	92		0	0	0	0	1/0/0e+00/1e+04/0e+00/5e+03	0/0/0e+00/2e+04/0e+00/7e+03	0/0/0e+00/4e+03/0e+00/7e+02	0/0/0e+00/4e+02/0e+00/3e+02	1	2	4	2200.1
2200	Q9UBB4	ATXN10	ATXN10 Ataxin-10	Cytoplasm, perinuclear region {ECO	R.NACIEC*SVNQNSIR.N	2121.03	95		2.49	0	0	0	1/0/2e+05/1e+04/0e+00/5e+03	0/0/0e+00/2e+04/0e+00/7e+03	0/0/0e+00/3e+03/0e+00/7e+02	0/0/0e+00/4e+01/0e+00/3e+02	1	2	4	2200.2
2200	Q9UBB4	ATXN10	ATXN10 Ataxin-10	Cytoplasm, perinuclear region {ECO	R.NACIEC*SVNQNSIR.N	2121.03	95		0	0	0	0	0/0/5e+05/2e+04/2e+05/2e+04	0/2/0e+00/2e+04/0e+00/1e+04	0/0/0e+00/3e+04/0e+00/2e+04	0/0/0e+00/3e+03/0e+00/2e+03	1	2	3	2200.3
2201					EGGQYGLVAACAAGGQGHAMIVEAYPK				2.5	0	0	0	0	0	0	0	1	3	4
2201	P55084	HADHB	HADHB Trifunctional enzyme subunit beta, mitochondrial	Mitochondrion {ECO	K.EGGQYGLVAAC*AAGGQGHAMIVEAYPK.-	3161.56	458	ACT_SITE--Proton acceptor. {ECO:0000255|PROSITE- ProRule:PRU10020}. ||	2.5	0	0	0	0/1/0e+00/2e+04/0e+00/6e+03	0/0/0e+00/1e+04/0e+00/2e+03	0/0/0e+00/1e+04/5e+04/4e+03	0/0/0e+00/2e+03/0e+00/8e+02	1	3	4	2201.1
2202					LDVGNFSWGSECCTR				2.5	0	0	0	0.01	0	0	0	1	2	3
2202	P62241	RPS8	RPS8 40S ribosomal protein S8	Cytoplasm {ECO	R.LDVGNFSWGSEC*CTR.K	2244.03	71		2.51	0	0	0	1/1/8e+05/6e+04/4e+05/3e+04	0/1/0e+00/1e+03/0e+00/2e+03	0/0/0e+00/3e+04/0e+00/1e+04	0/0/0e+00/2e+03/0e+00/3e+02	1	2	3	2202.1
2202	P62241	RPS8	RPS8 40S ribosomal protein S8	Cytoplasm {ECO	R.LDVGNFSWGSEC*CTR.K	2244.03	71		0	0	0	0	0/0/0e+00/7e+04/0e+00/2e+04	0/0/0e+00/8e+03/0e+00/3e+04	1/0/1e+06/8e+04/0e+00/2e+04	0/0/0e+00/3e+03/0e+00/3e+03	1	3	3	2202.2
2202	P62241	RPS8	RPS8 40S ribosomal protein S8	Cytoplasm {ECO	R.LDVGNFSWGSECC*TR.K	2244.03	72		2.49	0	0	0	1/1/3e+05/5e+04/8e+04/2e+04	0/1/0e+00/2e+03/0e+00/1e+04	0/0/3e+05/2e+04/1e+05/8e+03	0/1/0e+00/3e+03/0e+00/6e+02	1	2	3	2202.3
2202	P62241	RPS8	RPS8 40S ribosomal protein S8	Cytoplasm {ECO	R.LDVGNFSWGSECC*TR.K	2244.03	72		0	0	0	0	1/0/8e+05/7e+04/0e+00/3e+04	0/0/0e+00/7e+03/0e+00/2e+03	0/0/0e+00/8e+04/0e+00/1e+04	0/1/0e+00/2e+03/0e+00/3e+03	1	3	3	2202.4
2203					LLEPVVCMSDMLR				2.5	0	0	0	0	0	0	0	1	3	4
2203	Q9UN37	VPS4A	VPS4A Vacuolar protein sorting-associated protein 4A	Prevacuolar compartment membrane; Peripheral membrane protein. Late endosome membrane {ECO	K.LLEPVVC*MSDMLR.S	2019.05	403		2.5	0	0	0	1/0/0e+00/1e+04/0e+00/2e+04	0/0/0e+00/5e+02/0e+00/2e+05	0/0/0e+00/7e+03/0e+00/1e+06	0/0/0e+00/2e+03/0e+00/2e+05	1	3	4	2203.1
2203	Q9UN37	VPS4A	VPS4A Vacuolar protein sorting-associated protein 4A	Prevacuolar compartment membrane; Peripheral membrane protein. Late endosome membrane {ECO	K.LLEPVVC*MSDMLR.S	2019.05	403		0	0	0	0	0/0/0e+00/8e+03/0e+00/1e+04	0/1/0e+00/4e+04/0e+00/3e+04	0/0/3e+05/2e+04/4e+05/9e+04	1/0/6e+05/3e+04/4e+05/6e+04	1	2	4	2203.2
2204					YGIICMEDLIHEIYTVGK				2.52	0	0	0	0	0	0	0	1	3	4
2204	P18124	RPL7	RPL7 60S ribosomal protein L7		K.YGIIC*MEDLIHEIYTVGK.R	2610.34	186		2.52	0	0	0	1/1/2e+05/9e+04/1e+05/5e+04	0/0/0e+00/9e+02/0e+00/1e+02	0/0/0e+00/2e+04/0e+00/2e+04	0/1/0e+00/9e+03/0e+00/1e+04	1	3	4	2204.1
2204	P18124	RPL7	RPL7 60S ribosomal protein L7		K.YGIIC*MEDLIHEIYTVGK.R	2610.34	186		0	0	0	0	1/0/1e+05/2e+04/0e+00/5e+03	0/0/0e+00/0e+00/0e+00/6e+01	0/0/0e+00/4e+02/0e+00/1e+02	0/0/0e+00/7e+02/0e+00/3e+03	1	2	4	2204.2
2205					DLQPFPTCQALVYR				2.53	0	0	0	0	0	0	0	1	2	4
2205	Q14137	BOP1	BOP1 Ribosome biogenesis protein BOP1	Nucleus, nucleolus {ECO	R.DLQPFPTC*QALVYR.G	2164.13	404		2.53	0	0	0	0/1/0e+00/2e+04/0e+00/8e+03	0/0/0e+00/5e+02/0e+00/9e+02	1/0/3e+05/1e+04/8e+04/2e+03	0/0/0e+00/6e+03/0e+00/0e+00	1	2	4	2205.1
2206					LALDCSGQQVAVDLFLLSGQYSDLASLGCISR				2.54	0	0	0	0	0	0	0	1	3	3
2206	O95486	SEC24A	SEC24A Protein transport protein Sec24A	Cytoplasm {ECO	K.LALDCSGQQVAVDLFLLSGQYSDLASLGC*ISR.Y	3914	704		2.54	0	0	0	1/1/2e+05/1e+04/1e+05/4e+03	0/0/0e+00/0e+00/0e+00/0e+00	0/0/0e+00/2e+03/0e+00/4e+02	0/0/0e+00/0e+00/0e+00/0e+00	1	3	3	2206.1
2206	O95486	SEC24A	SEC24A Protein transport protein Sec24A	Cytoplasm {ECO	K.LALDCSGQQVAVDLFLLSGQYSDLASLGC*ISR.Y	3914	704		0	0	0	0	1/0/1e+05/2e+03/1e+05/1e+03	0/0/0e+00/8e+02/0e+00/7e+02	0/0/0e+00/4e+02/0e+00/2e+03	0/0/0e+00/5e+02/0e+00/3e+01	1	3	5	2206.2
2207					TPSYSISSTLNPQAPEFILGCTASK				2.54	0	0	0	0	0	0	0	1	3	4
2207	Q14694	USP10	USP10 Ubiquitin carboxyl-terminal hydrolase 10	Cytoplasm {ECO	R.TPSYSISSTLNPQAPEFILGC*TASK.I	3125.59	94		2.54	0	0	0	1/1/1e+06/5e+04/4e+05/2e+04	0/0/0e+00/2e+03/0e+00/2e+04	0/0/2e+05/2e+04/3e+05/7e+03	0/0/0e+00/3e+04/0e+00/3e+04	1	3	4	2207.1
2208					VLPGSSVLFLCDMQEK				2.54	0	0	0	0	0	0	0	1	2	4
2208	Q96AB3	ISOC2	ISOC2 Isochorismatase domain-containing protein 2, mitoc	Cytoplasm {ECO	R.VLPGSSVLFLC*DMQEK.F	2279.19	21		2.54	0	0	0	1/1/4e+05/3e+04/1e+05/3e+04	0/0/0e+00/8e+03/0e+00/3e+02	0/1/0e+00/5e+03/0e+00/2e+03	0/0/0e+00/9e+03/0e+00/3e+03	1	2	4	2208.1
2209					VIEQLGTPCPEFMK				2.55	0	0	0	0.35	0	0	0	1	23	4
2209	P45983	MAPK8	MAPK8 Mitogen-activated protein kinase 8	Cytoplasm {ECO	K.VIEQLGTPC*PEFMK.K	2105.09	245		2.25	0	0	0	0/1/0e+00/2e+04/0e+00/1e+04	1/0/4e+05/5e+03/2e+05/6e+03	0/0/0e+00/4e+03/0e+00/1e+03	0/0/0e+00/5e+04/0e+00/6e+04	1	2	4	2209.1
2209	P45983	MAPK8	MAPK8 Mitogen-activated protein kinase 8	Cytoplasm {ECO	K.VIEQLGTPC*PEFMK.K	2105.09	245		2.85	0	0	0	1/1/5e+05/3e+04/1e+05/1e+04	0/1/0e+00/1e+04/0e+00/9e+03	0/2/0e+00/1e+04/0e+00/6e+03	0/0/0e+00/1e+04/0e+00/1e+04	1	3	4	2209.2
2209	P53779	MAPK10	MAPK10 Mitogen-activated protein kinase 10	Cytoplasm {ECO	K.VIEQLGTPC*PEFMK.K	2105.09	283		2.25	0	0	0	0/1/0e+00/2e+04/0e+00/1e+04	1/0/4e+05/5e+03/2e+05/6e+03	0/0/0e+00/4e+03/0e+00/1e+03	0/0/0e+00/5e+04/0e+00/6e+04	1	2	4	2209.3
2209	P53779	MAPK10	MAPK10 Mitogen-activated protein kinase 10	Cytoplasm {ECO	K.VIEQLGTPC*PEFMK.K	2105.09	283		2.85	0	0	0	1/1/5e+05/3e+04/1e+05/1e+04	0/1/0e+00/1e+04/0e+00/9e+03	0/2/0e+00/1e+04/0e+00/6e+03	0/0/0e+00/1e+04/0e+00/1e+04	1	3	4	2209.4
2210					TCNTMNQFVNK				2.56	0	0	0	0	0	0	0	1	2	4
2210	Q7L5N1	COPS6	COPS6 COP9 signalosome complex subunit 6	Nucleus. Cytoplasm. Note=The interaction with HIV-1 Vpr protein possibly leads its translocation to a perinuclear region.	K.TC*NTMNQFVNK.F	1811.88	299		2.56	0	0	0	1/0/2e+05/5e+03/9e+04/4e+03	0/0/3e+05/8e+03/3e+05/9e+03	2/2/1e+05/4e+03/0e+00/2e+03	1/1/2e+05/7e+03/0e+00/1e+03	1	2	4	2210.1
2211					AEPPQCTSLAWSADGQTLFAGYTDNLVR				2.57	0	0	0	0.22	0	0	0	1	23	34
2211	P63244	GNB2L1	GNB2L1 Guanine nucleotide-binding protein subunit beta-2-	Cell membrane {ECO	K.AEPPQC*TSLAWSADGQTLFAGYTDNLVR.V	3525.73	286		2.72	0	0	0	1/1/5e+05/2e+04/2e+05/6e+03	0/0/0e+00/0e+00/0e+00/0e+00	0/0/0e+00/0e+00/0e+00/3e+02	0/0/0e+00/0e+00/0e+00/0e+00	1	2	3	2211.1
2211	P63244	GNB2L1	GNB2L1 Guanine nucleotide-binding protein subunit beta-2-	Cell membrane {ECO	K.AEPPQC*TSLAWSADGQTLFAGYTDNLVR.V	3525.73	286		2.41	0	0	0	1/1/3e+05/5e+04/2e+05/2e+04	0/2/0e+00/2e+04/0e+00/3e+03	0/0/0e+00/9e+02/0e+00/9e+02	0/0/0e+00/7e+02/0e+00/5e+03	1	3	4	2211.2
2212					GCWDSIHVVEVQEK				2.57	0	0	0	0	0	0	0	1	2	4
2212	P47756	CAPZB	CAPZB F-actin-capping protein subunit beta	Cytoplasm, cytoskeleton {ECO	K.GC*WDSIHVVEVQEK.S	2142.08	147		2.57	0	0	0	0/1/0e+00/6e+04/0e+00/2e+04	0/0/0e+00/1e+04/0e+00/8e+03	1/1/9e+04/9e+03/5e+04/6e+03	0/0/0e+00/1e+03/0e+00/5e+03	1	2	4	2212.1
2212	P47756	CAPZB	CAPZB F-actin-capping protein subunit beta	Cytoplasm, cytoskeleton {ECO	K.GC*WDSIHVVEVQEK.S	2142.08	147		0	0	0	0	0/1/0e+00/3e+03/0e+00/6e+04	0/0/0e+00/2e+02/0e+00/6e+01	0/0/0e+00/1e+03/0e+00/1e+03	1/0/2e+05/4e+04/2e+05/1e+04	1	2	3	2212.2
2213					TCGFDFTGAVEDISK				2.58	0	0	0	0.19	0	0	0	1	23	3
2213	P00505	GOT2	GOT2 Aspartate aminotransferase, mitochondrial	Mitochondrion matrix {ECO	K.TC*GFDFTGAVEDISK.I	2103.02	187		2.71	0	0	0	1/1/7e+05/2e+05/4e+05/8e+04	0/0/0e+00/2e+05/0e+00/3e+03	0/0/0e+00/3e+05/0e+00/3e+04	0/1/0e+00/4e+03/0e+00/3e+03	1	2	3	2213.1
2213	P00505	GOT2	GOT2 Aspartate aminotransferase, mitochondrial	Mitochondrion matrix {ECO	K.TC*GFDFTGAVEDISK.I	2103.02	187		2.44	0	0	0	1/1/9e+05/1e+05/5e+05/6e+04	0/0/0e+00/6e+04/0e+00/4e+03	0/0/0e+00/7e+04/0e+00/4e+03	0/0/0e+00/3e+03/0e+00/6e+03	1	3	3	2213.2
2214					LFPNSLDQTDMHGDSEYNIMFGPDICGPGTK				2.59	0	0	0	0.03	0	0	0	1	34	4
2214	P27797	CALR	CALR Calreticulin	Endoplasmic reticulum lumen {ECO	K.LFPNSLDQTDMHGDSEYNIMFGPDIC*GPGTK.K	3913.8	137	DISULFID--{ECO:0000269|PubMed:11322874, ECO:0000269|PubMed:21423620}. ||	2.61	0	0	0	1/1/4e+05/3e+04/1e+05/2e+04	0/0/0e+00/1e+03/0e+00/2e+03	0/0/0e+00/3e+03/0e+00/3e+03	0/0/0e+00/3e+03/0e+00/4e+03	1	3	4	2214.1
2214	P27797	CALR	CALR Calreticulin	Endoplasmic reticulum lumen {ECO	K.LFPNSLDQTDMHGDSEYNIMFGPDIC*GPGTK.K	3913.8	137	DISULFID--{ECO:0000269|PubMed:11322874, ECO:0000269|PubMed:21423620}. ||	2.57	0	0	0	1/1/1e+06/3e+04/5e+05/2e+04	0/0/0e+00/9e+03/0e+00/1e+03	0/0/0e+00/5e+03/0e+00/5e+03	0/0/0e+00/2e+03/0e+00/1e+03	1	4	4	2214.2
2214	P27797	CALR	CALR Calreticulin	Endoplasmic reticulum lumen {ECO	K.LFPNSLDQTDMHGDSEYNIMFGPDIC*GPGTK.K	3913.8	137	DISULFID--{ECO:0000269|PubMed:11322874, ECO:0000269|PubMed:21423620}. ||	0	0	0	0	0/1/0e+00/2e+03/0e+00/3e+03	0/1/0e+00/4e+03/0e+00/3e+03	1/1/4e+05/7e+03/2e+05/3e+04	1/0/5e+05/4e+03/9e+05/5e+03	1	3	3	2214.3
2214	P27797	CALR	CALR Calreticulin	Endoplasmic reticulum lumen {ECO	K.LFPNSLDQTDMHGDSEYNIMFGPDIC*GPGTKK.V	4041.9	137	DISULFID--{ECO:0000269|PubMed:11322874, ECO:0000269|PubMed:21423620}. ||	0	0	0	0	0/0/0e+00/3e+04/0e+00/7e+02	0/0/0e+00/4e+02/0e+00/3e+02	0/0/0e+00/0e+00/0e+00/0e+00	1/0/3e+05/1e+04/3e+05/1e+04	1	3	4	2214.4
2215					EVQTVCAGLTR				2.61	0	0	0	0	0	0	0	1	2	3
2215	Q5VWQ0	RSBN1	RSBN1 Round spermatid basic protein 1	Nucleus {ECO	K.EVQTVC*AGLTR.I	1688.9	282		2.61	0	0	0	1/0/4e+05/1e+04/3e+05/5e+03	0/0/0e+00/1e+02/0e+00/0e+00	0/0/0e+00/2e+03/0e+00/4e+03	0/0/0e+00/3e+03/0e+00/4e+02	1	2	3	2215.1
2216					FSVCVLGDQQHCDEAK				2.61	0	0	0	0	0	0	0	1	2	4
2216	P62906	RPL10A	RPL10A 60S ribosomal protein L10a		K.FSVC*VLGDQQHCDEAK.A	2349.11	66		2.61	0	0	0	1/1/3e+05/1e+04/8e+04/5e+03	0/1/0e+00/2e+03/0e+00/2e+03	0/0/0e+00/3e+03/0e+00/1e+03	0/0/0e+00/1e+03/0e+00/1e+03	1	2	4	2216.1
2217					FDFDACNEVPPAPK				2.62	0	0	0	0	0	0	0	1	2	4
2217	Q14151	SAFB2	SAFB2 Scaffold attachment factor B2	Cytoplasm. Nucleus.	R.KFDFDAC*NEVPPAPK.E	2191.1	361		2.62	0	0	0	0/1/0e+00/2e+04/0e+00/6e+03	0/0/0e+00/7e+03/0e+00/2e+03	1/0/2e+05/2e+04/6e+04/4e+03	0/0/0e+00/1e+04/0e+00/3e+03	1	2	4	2217.1
2217	Q15424	SAFB	SAFB Scaffold attachment factor B1	Nucleus {ECO	R.KFDFDAC*NEVPPAPK.E	2191.1	362		2.62	0	0	0	0/1/0e+00/2e+04/0e+00/6e+03	0/0/0e+00/7e+03/0e+00/2e+03	1/0/2e+05/2e+04/6e+04/4e+03	0/0/0e+00/1e+04/0e+00/3e+03	1	2	4	2217.2
2218					LLASCSADMTIK				2.62	0	0	0	0	0	0	0	1	2	4
2218	P43034	PAFAH1B1	PAFAH1B1 Platelet-activating factor acetylhydrolase IB subu	Cytoplasm, cytoskeleton. Cytoplasm, cytoskeleton, microtubule organizing center, centrosome. Cytoplasm, cytoskeleton, spindle {ECO	K.LLASC*SADMTIK.L	1764.93	168		2.62	0	0	0	1/1/5e+05/6e+04/2e+05/6e+04	0/1/0e+00/3e+04/0e+00/7e+04	0/0/0e+00/9e+03/0e+00/9e+04	0/0/0e+00/1e+04/0e+00/1e+05	1	2	4	2218.1
2219					CYNEMALIR				2.63	0	0	0	0	0	0	0	1	2	4
2219	Q9C0C9	UBE2O	UBE2O Ubiquitin-conjugating enzyme E2 O	Cytoplasm {ECO	R.C*YNEMALIR.V	1624.82	1099		2.63	0	0	0	1/1/7e+05/2e+05/3e+05/7e+04	0/1/0e+00/5e+04/0e+00/2e+04	0/1/0e+00/1e+05/0e+00/6e+04	0/1/0e+00/2e+04/0e+00/9e+03	1	2	4	2219.1
2220					QFLDFGSVNACEK				2.64	0	0	0	0	0	0	0	1	2	3
2220	Q15118	PDK1	PDK1	Mitochondrion matrix {ECO	K.QFLDFGSVNAC*EK.T	1970.98	71		2.64	0	0	0	1/1/9e+05/3e+04/4e+05/4e+04	0/0/0e+00/1e+03/0e+00/6e+03	0/0/0e+00/4e+04/0e+00/1e+05	0/0/0e+00/3e+04/0e+00/3e+04	1	2	3	2220.1
2221					YCFPNYVGR				2.64	0	0	0	0	0	0	0	1	2	5
2221	P42025	ACTR1B	ACTR1B Beta-centractin	Cytoplasm, cytoskeleton. Cytoplasm, cytoskeleton, microtubule organizing center, centrosome.	K.YC*FPNYVGR.P	1630.81	34		2.64	0	0	0	1/1/4e+05/2e+04/2e+05/1e+04	0/3/0e+00/9e+03/0e+00/1e+04	0/0/0e+00/6e+03/0e+00/1e+04	0/0/0e+00/4e+02/0e+00/1e+03	1	2	5	2221.1
2221	P61163	ACTR1A	ACTR1A Alpha-centractin	Cytoplasm, cytoskeleton {ECO	K.YC*FPNYVGR.P	1630.81	34		2.64	0	0	0	1/1/4e+05/2e+04/2e+05/1e+04	0/3/0e+00/9e+03/0e+00/1e+04	0/0/0e+00/6e+03/0e+00/1e+04	0/0/0e+00/4e+02/0e+00/1e+03	1	2	5	2221.2
2222					EVLCPESQSPNGVR				2.65	0	0	0	0	0	0	0	1	2	3
2222	Q14684	RRP1B	RRP1B Ribosomal RNA processing protein 1 homolog B	Nucleus, nucleolus {ECO	K.EVLC*PESQSPNGVR.F	2028.03	155		2.65	0	0	0	1/1/6e+05/2e+04/2e+05/8e+03	0/0/0e+00/3e+02/0e+00/5e+04	0/0/0e+00/1e+04/0e+00/5e+03	0/0/0e+00/0e+00/0e+00/1e+03	1	2	3	2222.1
2223					CTLTSIPQTQALLNK				2.67	0	0	0	0	0	0	0	1	2	5
2223	O95486	SEC24A	SEC24A Protein transport protein Sec24A	Cytoplasm {ECO	R.C*TLTSIPQTQALLNK.A	2144.19	388		2.67	0	0	0	1/1/2e+05/6e+03/6e+04/3e+03	0/1/0e+00/1e+04/0e+00/6e+03	0/1/0e+00/2e+03/0e+00/7e+02	0/0/0e+00/0e+00/0e+00/0e+00	1	2	5	2223.1
2224					QVEVINFGDCLVR				2.68	0	0	0	0	0	0	0	1	2	3
2224	P46060	RANGAP1	RANGAP1 Ran GTPase-activating protein 1	Cytoplasm. Nucleus membrane; Peripheral membrane protein; Cytoplasmic side. Chromosome, centromere, kinetochore {ECO	R.QVEVINFGDC*LVR.S	2005.06	274		2.68	0	0	0	1/1/3e+05/1e+05/0e+00/4e+04	0/0/0e+00/1e+02/0e+00/7e+02	0/0/0e+00/2e+04/0e+00/8e+03	0/0/0e+00/1e+03/0e+00/3e+02	1	2	3	2224.1
2225					YDLLCLEGLVR				2.7	0	0	0	0	0	0	0	1	3	4
2225	Q9NSD9	FARSB	FARSB Phenylalanine--tRNA ligase beta subunit	Cytoplasm {ECO	K.IDVPANRYDLLC*LEGLVR.G	2572.4	76		2.7	0	0	0	1/0/9e+05/3e+04/2e+05/1e+04	0/0/0e+00/1e+04/0e+00/6e+02	0/0/0e+00/2e+04/0e+00/2e+03	0/0/0e+00/9e+03/0e+00/3e+02	1	3	4	2225.1
2226					GTVDCVQAR				2.73	0	0	0	0.09	0	0	0	1	23	3
2226	Q53EL6	PDCD4	PDCD4 Programmed cell death protein 4	Nucleus {ECO	K.GTVDC*VQAR.A	1460.76	288		2.79	0	0	0	1/1/1e+06/4e+04/5e+05/2e+04	0/1/0e+00/8e+04/0e+00/6e+04	0/1/0e+00/1e+05/0e+00/7e+04	0/1/0e+00/6e+03/0e+00/4e+03	1	2	3	2226.1
2226	Q53EL6	PDCD4	PDCD4 Programmed cell death protein 4	Nucleus {ECO	R.AVGDGILCNTYIDSYKGTVDC*VQAR.A	3231.59	288		2.66	0	0	0	1/0/4e+05/4e+04/8e+04/2e+04	0/0/0e+00/3e+03/0e+00/8e+02	0/2/0e+00/1e+04/0e+00/2e+04	0/0/0e+00/1e+02/0e+00/5e+02	1	3	3	2226.2
2227					TLDLSNNQLSEIPAELADCPK				2.73	0	0	0	0	0	0	0	1	3	2
2227	Q8N1G4	LRRC47	LRRC47 Leucine-rich repeat-containing protein 47		K.TLDLSNNQLSEIPAELADC*PK.L	2784.42	224		2.73	0	0	0	1/1/7e+05/8e+04/2e+05/3e+04	0/0/0e+00/0e+00/0e+00/5e+01	0/1/0e+00/8e+02/0e+00/3e+02	0/0/0e+00/4e+02/0e+00/2e+02	1	3	2	2227.1
2227	Q8N1G4	LRRC47	LRRC47 Leucine-rich repeat-containing protein 47		K.TLDLSNNQLSEIPAELADC*PK.L	2784.42	224		0	0	0	0	1/0/4e+05/1e+04/2e+05/4e+03	0/0/0e+00/0e+00/0e+00/0e+00	0/0/0e+00/0e+00/0e+00/0e+00	0/0/0e+00/0e+00/0e+00/0e+00	1	2	2	2227.2
2228					NADCLAELNEAMR				2.76	0	0	0	0	0	0	0	1	2	2
2228	Q8IU81	IRF2BP1	IRF2BP1 Interferon regulatory factor 2-binding protein 1	Nucleus {ECO	R.NADC*LAELNEAMR.G	1962.95	207		2.76	0	0	0	0/2/0e+00/2e+04/0e+00/5e+04	0/0/0e+00/2e+03/0e+00/3e+03	0/0/0e+00/1e+04/0e+00/2e+04	1/0/2e+05/3e+04/0e+00/1e+04	1	2	2	2228.1
2228	Q8IU81	IRF2BP1	IRF2BP1 Interferon regulatory factor 2-binding protein 1	Nucleus {ECO	R.NADC*LAELNEAMR.G	1962.95	207		0	0	0	0	1/0/2e+05/3e+04/1e+05/7e+03	0/1/0e+00/5e+03/0e+00/3e+03	1/0/5e+05/6e+04/1e+05/1e+04	0/0/0e+00/1e+05/0e+00/6e+03	1	2	3	2228.2
2228	Q8IU81	IRF2BP1	IRF2BP1 Interferon regulatory factor 2-binding protein 1	Nucleus {ECO	R.NADC*LAELNEAMR.G	1962.95	207		0	0	0	0	0/0/0e+00/5e+03/0e+00/2e+04	0/1/0e+00/6e+03/0e+00/6e+03	1/0/5e+05/2e+04/1e+05/1e+04	0/0/0e+00/4e+03/0e+00/4e+04	1	3	3	2228.3
2229					TTLCGTLDYLPPEMIEGR				2.76	0	0	0	0	0	0	0	1	2	3
2229	O14965	AURKA	AURKA Aurora kinase A	Cytoplasm, cytoskeleton, microtubule organizing center, centrosome {ECO	R.TTLC*GTLDYLPPEMIEGR.M	2522.27	290		2.76	0	0	0	1/1/7e+05/1e+04/3e+05/3e+03	0/0/0e+00/0e+00/0e+00/7e+01	1/1/3e+05/4e+03/0e+00/1e+03	0/0/0e+00/2e+03/0e+00/0e+00	1	2	3	2229.1
2230					VYQGLYCVAIR				2.76	0	0	0	0	0	0	0	1	2	5
2230	Q15008	PSMD6	PSMD6 26S proteasome non-ATPase regulatory subunit 6		K.VYQGLYC*VAIR.D	1797.98	188		2.76	0	0	0	1/1/2e+05/6e+04/1e+05/2e+04	0/2/0e+00/3e+03/0e+00/3e+03	0/2/0e+00/4e+04/0e+00/6e+04	0/0/0e+00/5e+02/0e+00/1e+03	1	2	5	2230.1
2231					GIQYIDLSSDSEDVVSPNCSNTVQEK				2.77	0	0	0	0	0	0	0	1	3	2
2231	Q9H4L7	SMARCAD1	SMARCAD1 SWI/SNF-related matrix-associated actin-dependent	Nucleus. Chromosome. Note=Colocalizes with PCNA at replication forks during S phase. Recruited to double- strand breaks (DSBs) sites of DNA damage.	R.GIQYIDLSSDSEDVVSPNC*SNTVQEK.T	3340.6	106		2.77	0	0	0	1/1/3e+05/3e+04/0e+00/6e+04	0/1/0e+00/4e+03/0e+00/2e+03	0/0/0e+00/3e+04/0e+00/2e+04	0/0/0e+00/1e+04/0e+00/5e+03	1	3	2	2231.1
2232					AQALLADVDTLLFDCDGVLWR				2.8	0	0	0	0	0	0	0	1	3	4
2232	A6NDG6	PGP	PGP Phosphoglycolate phosphatase		R.AQALLADVDTLLFDC*DGVLWR.G	2847.48	35		2.8	0	0	0	1/1/8e+04/3e+03/1e+04/1e+03	0/0/0e+00/0e+00/0e+00/0e+00	0/0/0e+00/3e+01/0e+00/5e+01	0/0/0e+00/3e+03/0e+00/2e+03	1	3	4	2232.1
2233					EYLPIGGLAEFCK				2.8	0	0	0	0.2	0	0	0	1	234	4
2233	P00505	GOT2	GOT2 Aspartate aminotransferase, mitochondrial	Mitochondrion matrix {ECO	K.NLDKEYLPIGGLAEFC*K.A	2423.28	106		3.12	0	0	0	1/1/4e+06/8e+04/2e+06/3e+04	0/0/0e+00/2e+03/0e+00/0e+00	0/0/0e+00/9e+03/0e+00/7e+02	0/0/0e+00/9e+02/0e+00/5e+03	1	2	4	2233.1
2233	P00505	GOT2	GOT2 Aspartate aminotransferase, mitochondrial	Mitochondrion matrix {ECO	K.NLDKEYLPIGGLAEFC*K.A	2423.28	106		2.76	0	0	0	1/1/1e+07/3e+05/5e+06/1e+05	0/0/0e+00/2e+04/0e+00/2e+03	0/0/0e+00/5e+04/0e+00/3e+03	0/1/0e+00/1e+04/0e+00/6e+03	1	3	4	2233.2
2233	P00505	GOT2	GOT2 Aspartate aminotransferase, mitochondrial	Mitochondrion matrix {ECO	K.NLDKEYLPIGGLAEFC*K.A	2423.28	106		2.8	0	0	0	1/1/2e+06/9e+04/1e+06/3e+04	0/0/0e+00/1e+02/0e+00/4e+02	0/0/0e+00/0e+00/0e+00/3e+02	0/0/0e+00/1e+03/0e+00/1e+04	1	4	4	2233.3
2234					CLMDQATDPNILGR				2.81	0	0	0	0	0	0	0	1	2	4
2234	P78527	PRKDC	PRKDC DNA-dependent protein kinase catalytic subunit	Nucleus {ECO	K.C*LMDQATDPNILGR.T	2060.04	4106		2.81	0	0	0	1/1/4e+05/2e+04/2e+05/1e+04	0/0/0e+00/2e+05/0e+00/2e+04	0/0/0e+00/5e+05/0e+00/1e+04	0/0/0e+00/1e+04/0e+00/3e+04	1	2	4	2234.1
2235					LIGNLCYK				2.82	0	0	0	0	0	0	0	1	2	5
2235	Q9UBB4	ATXN10	ATXN10 Ataxin-10	Cytoplasm, perinuclear region {ECO	R.LIGNLC*YK.N	1435.8	382		2.82	0	0	0	1/1/3e+05/6e+03/6e+04/3e+03	0/0/0e+00/2e+03/0e+00/9e+02	0/0/0e+00/7e+02/0e+00/3e+03	0/0/0e+00/7e+01/0e+00/0e+00	1	2	5	2235.1
2236					LLNYPEEVDCVGLIK				2.82	0	0	0	0	0	0	0	1	3	3
2236	Q9C0F1	CEP44	CEP44 Centrosomal protein of 44 kDa	Cytoplasm, cytoskeleton, microtubule organizing center, centrosome {ECO	R.LLNYPEEVDC*VGLIK.G	2218.19	28		2.82	0	0	0	1/0/3e+05/3e+04/0e+00/7e+03	0/0/0e+00/2e+02/0e+00/8e+02	0/1/0e+00/2e+04/0e+00/2e+04	0/1/0e+00/5e+04/0e+00/4e+04	1	3	3	2236.1
2236	Q9C0F1	CEP44	CEP44 Centrosomal protein of 44 kDa	Cytoplasm, cytoskeleton, microtubule organizing center, centrosome {ECO	R.LLNYPEEVDC*VGLIK.G	2218.19	28		0	0	0	0	0/0/0e+00/7e+03/0e+00/0e+00	0/0/0e+00/4e+03/0e+00/1e+02	0/0/0e+00/6e+03/0e+00/8e+02	1/0/4e+05/6e+03/2e+05/2e+03	1	2	2	2236.2
2236	Q9C0F1	CEP44	CEP44 Centrosomal protein of 44 kDa	Cytoplasm, cytoskeleton, microtubule organizing center, centrosome {ECO	R.LLNYPEEVDC*VGLIK.G	2218.19	28		0	0	0	0	1/0/6e+05/2e+04/2e+05/2e+03	0/0/0e+00/0e+00/0e+00/0e+00	0/0/0e+00/8e+03/0e+00/2e+03	0/1/0e+00/4e+03/0e+00/9e+03	1	2	3	2236.3
2236	Q9C0F1	CEP44	CEP44 Centrosomal protein of 44 kDa	Cytoplasm, cytoskeleton, microtubule organizing center, centrosome {ECO	R.LLNYPEEVDC*VGLIK.G	2218.19	28		0	0	0	0	0/0/0e+00/5e+03/0e+00/1e+05	1/0/3e+05/6e+03/2e+05/3e+03	0/0/0e+00/8e+03/0e+00/3e+05	0/0/0e+00/7e+02/0e+00/4e+05	1	2	4	2236.4
2237					GDPQVYEELFSYSCPK				2.85	0	0	0	0	0	0	0	1	3	2
2237	Q9Y262	EIF3L	EIF3L Eukaryotic translation initiation factor 3 subunit	Cytoplasm {ECO	K.GDPQVYEELFSYSC*PK.F	2375.13	417		2.85	0	0	0	1/0/8e+05/8e+04/1e+05/3e+04	0/0/0e+00/8e+03/0e+00/4e+03	0/1/0e+00/5e+04/0e+00/2e+04	0/0/0e+00/4e+04/0e+00/6e+04	1	3	2	2237.1
2237	Q9Y262	EIF3L	EIF3L Eukaryotic translation initiation factor 3 subunit	Cytoplasm {ECO	K.GDPQVYEELFSYSC*PK.F	2375.13	417		0	0	0	0	0/0/6e+05/1e+05/3e+05/4e+04	0/1/0e+00/5e+03/0e+00/5e+03	0/1/0e+00/9e+03/0e+00/3e+03	0/0/0e+00/1e+03/0e+00/3e+03	1	2	3	2237.2
2237	Q9Y262	EIF3L	EIF3L Eukaryotic translation initiation factor 3 subunit	Cytoplasm {ECO	K.GDPQVYEELFSYSC*PK.F	2375.13	417		0	0	0	0	1/0/3e+05/1e+04/5e+04/4e+03	0/0/0e+00/2e+03/0e+00/1e+03	0/0/0e+00/1e+03/0e+00/9e+02	0/0/0e+00/7e+03/0e+00/3e+03	1	2	4	2237.3
2238					LNNCGMGIGGGK				2.86	0	0	0	0.29	0	0	0	1	2	45
2238	P46060	RANGAP1	RANGAP1 Ran GTPase-activating protein 1	Cytoplasm. Nucleus membrane; Peripheral membrane protein; Cytoplasmic side. Chromosome, centromere, kinetochore {ECO	K.LNNC*GMGIGGGK.I	1632.82	152		3.06	0	0	0	1/1/4e+05/4e+04/2e+05/4e+04	0/0/0e+00/5e+04/0e+00/4e+05	0/1/0e+00/1e+04/0e+00/8e+03	0/0/0e+00/8e+02/0e+00/7e+02	1	2	4	2238.1
2238	P46060	RANGAP1	RANGAP1 Ran GTPase-activating protein 1	Cytoplasm. Nucleus membrane; Peripheral membrane protein; Cytoplasmic side. Chromosome, centromere, kinetochore {ECO	K.LNNC*GMGIGGGK.I	1632.82	152		2.65	0	0	0	1/1/3e+05/8e+04/1e+05/5e+04	0/0/0e+00/1e+04/0e+00/1e+05	0/0/0e+00/3e+03/0e+00/4e+04	0/0/0e+00/7e+01/0e+00/4e+01	1	2	5	2238.2
2239					LLTECPPMMDTEYTK				2.88	0	0	0	0	0	0	0	1	2	3
2239	P55060	CSE1L	CSE1L Exportin-2	Cytoplasm {ECO	K.LLTEC*PPMMDTEYTK.L	2285.1	853		2.88	0	0	0	1/1/6e+05/4e+04/2e+05/3e+04	0/0/0e+00/2e+04/0e+00/2e+03	1/0/3e+05/1e+04/1e+05/6e+03	0/0/0e+00/3e+02/0e+00/6e+03	1	2	3	2239.1
2240					VAAAESMPLLLECAR				2.89	0	0	0	0.57	0	0	0	1	23	4
2240	O00410	IPO5	IPO5 Importin-5	Cytoplasm. Nucleus. Nucleus, nucleolus. Note=Nucleus; nuclear rim. Found particularly in the nuclear rim and nucleolus.	R.VAAAESMPLLLEC*AR.V	2087.11	733		3.29	0	0	0	1/1/5e+05/3e+04/2e+05/1e+04	0/0/0e+00/3e+02/0e+00/2e+02	0/0/0e+00/3e+03/0e+00/6e+03	0/0/0e+00/6e+03/0e+00/8e+03	1	2	4	2240.1
2240	O00410	IPO5	IPO5 Importin-5	Cytoplasm. Nucleus. Nucleus, nucleolus. Note=Nucleus; nuclear rim. Found particularly in the nuclear rim and nucleolus.	R.VAAAESMPLLLEC*AR.V	2087.11	733		2.49	0	0	0	1/1/8e+05/3e+04/3e+05/1e+04	0/1/0e+00/1e+03/0e+00/6e+02	0/0/0e+00/1e+03/0e+00/4e+03	0/1/0e+00/1e+04/0e+00/1e+04	1	3	4	2240.2
2241					VDQFDPFTVPTISFICR				2.89	0	0	0	0	0	0	0	1	3	4
2241	P49642	PRIM1	PRIM1 DNA primase small subunit		K.VDQFDPFTVPTISFIC*R.E	2498.29	354		2.89	0	0	0	1/1/7e+05/3e+04/3e+05/1e+04	0/0/0e+00/3e+03/0e+00/2e+03	0/0/0e+00/4e+03/0e+00/2e+03	0/1/0e+00/2e+03/0e+00/3e+03	1	3	4	2241.1
2242					DAIITCNPEEFIVEALQLPNFQQSVQEYR				2.9	0	0	0	0	0	0	0	1	3	3
2242	Q9BQ52	ELAC2	ELAC2 Zinc phosphodiesterase ELAC protein 2	Mitochondrion {ECO	R.DAIITC*NPEEFIVEALQLPNFQQSVQEYR.R	3908.97	441		2.9	0	0	0	0/2/0e+00/1e+04/0e+00/1e+04	0/0/0e+00/1e+02/0e+00/4e+01	1/0/1e+05/8e+03/8e+04/6e+02	0/0/0e+00/0e+00/0e+00/0e+00	1	3	3	2242.1
2243					ELNLSFCEIK				2.9	0	0	0	0	0	0	0	1	2	4
2243	P46060	RANGAP1	RANGAP1 Ran GTPase-activating protein 1	Cytoplasm. Nucleus membrane; Peripheral membrane protein; Cytoplasmic side. Chromosome, centromere, kinetochore {ECO	K.ELNLSFC*EIKR.D	1865.01	303		2.9	0	0	0	1/1/4e+05/5e+04/1e+05/1e+04	0/0/0e+00/0e+00/0e+00/1e+03	0/0/0e+00/5e+03/0e+00/2e+03	0/0/0e+00/7e+03/0e+00/2e+03	1	2	4	2243.1
2244					QEMLQTEGSQCAK				2.9	0	0	0	0	0	0	0	1	2	3
2244	Q9UI12	ATP6V1H	ATP6V1H V-type proton ATPase subunit H		K.QEMLQTEGSQC*AK.T	1965.95	73		2.9	0	0	0	1/0/3e+05/3e+04/0e+00/9e+03	0/1/0e+00/2e+04/0e+00/1e+04	0/1/0e+00/2e+04/0e+00/1e+04	0/0/0e+00/2e+01/0e+00/5e+02	1	2	3	2244.1
2245					LIPVITSNCTSK				2.91	0	0	0	0	0	0	0	1	2	5
2245	Q7Z460	CLASP1	CLASP1 CLIP-associating protein 1	Cytoplasm, cytoskeleton. Cytoplasm, cytoskeleton, microtubule organizing center, centrosome. Chromosome, centromere, kinetochore. Cytoplasm, cytoskeleton, spindle. Golgi apparatus, trans-Golgi network {ECO	R.LIPVITSNC*TSK.S	1788	453		2.91	0	0	0	1/1/3e+05/5e+03/2e+05/2e+03	0/0/0e+00/2e+03/0e+00/2e+02	0/0/0e+00/7e+02/0e+00/2e+03	0/0/0e+00/6e+04/0e+00/2e+00	1	2	5	2245.1
2246					ATCIGNNSAAAVSMLK				2.92	0	0	0	0	0	0	0	1	3	4
2246	P25789	PSMA4	PSMA4 Proteasome subunit alpha type-4	Cytoplasm {ECO	K.ATC*IGNNSAAAVSMLK.Q	2064.07	163		2.92	0	0	0	1/1/8e+05/3e+04/2e+05/7e+03	0/0/0e+00/7e+03/0e+00/4e+03	0/1/0e+00/3e+03/0e+00/1e+03	0/1/0e+00/3e+03/0e+00/1e+03	1	3	4	2246.1
2247					LDLNGNTLGEEGCEQLQEVLEGFNMAK				2.93	0	0	0	0	0	0	0	1	3	3
2247	P46060	RANGAP1	RANGAP1 Ran GTPase-activating protein 1	Cytoplasm. Nucleus membrane; Peripheral membrane protein; Cytoplasmic side. Chromosome, centromere, kinetochore {ECO	K.LDLNGNTLGEEGC*EQLQEVLEGFNMAK.V	3465.68	338		2.93	0	0	0	1/1/5e+05/6e+04/2e+05/2e+04	0/1/0e+00/1e+03/0e+00/5e+02	0/0/0e+00/2e+04/0e+00/3e+03	0/0/0e+00/1e+04/0e+00/3e+05	1	3	3	2247.1
2248					VYQPVSCPLSDLSENVESVVNEEK				2.93	0	0	0	0	0	0	0	1	3	3
2248	Q99590	SCAF11	SCAF11 Protein SCAF11	Nucleus {ECO	K.VYQPVSC*PLSDLSENVESVVNEEK.I	3177.57	566		2.93	0	0	0	0/0/0e+00/3e+04/0e+00/1e+04	0/0/0e+00/6e+02/0e+00/1e+03	1/0/4e+05/2e+04/2e+05/1e+04	0/0/0e+00/3e+03/0e+00/2e+04	1	3	3	2248.1
2249					VCLLGCGISTGYGAAVNTAK				2.94	0	0	0	0	0	0	0	1	3	5
2249	P11766	ADH5	ADH5 Alcohol dehydrogenase class-3	Cytoplasm.	K.VCLLGC*GISTGYGAAVNTAK.L	2468.27	174	METAL--Zinc 1; catalytic. ||	2.94	0	0	0	1/1/2e+05/5e+03/1e+05/2e+03	0/0/0e+00/3e+03/0e+00/1e+03	0/1/0e+00/4e+03/0e+00/7e+03	0/0/0e+00/3e+01/0e+00/0e+00	1	3	5	2249.1
2249	P11766	ADH5	ADH5 Alcohol dehydrogenase class-3	Cytoplasm.	K.VCLLGC*GISTGYGAAVNTAK.L	2468.27	174	METAL--Zinc 1; catalytic. ||	0	0	0	0	1/0/3e+05/4e+03/2e+05/2e+03	0/0/0e+00/0e+00/0e+00/2e+02	0/0/0e+00/1e+03/0e+00/1e+03	0/0/0e+00/3e+00/0e+00/5e+00	1	2	5	2249.2
2250					LPSSSTWGQQSNTTACQSQATLSLAEIQK				2.99	0	0	0	0	0	0	0	1	3	4
2250	Q6Y7W6	GIGYF2	GIGYF2 PERQ amino acid-rich with GYF domain-containing pr		K.LPSSSTWGQQSNTTAC*QSQATLSLAEIQK.L	3579.79	938		2.99	0	0	0	1/1/3e+05/9e+03/8e+04/3e+03	0/0/0e+00/0e+00/0e+00/0e+00	0/0/0e+00/2e+03/0e+00/4e+02	0/0/0e+00/0e+00/0e+00/2e+02	1	3	4	2250.1
2250	Q6Y7W6	GIGYF2	GIGYF2 PERQ amino acid-rich with GYF domain-containing pr		K.LPSSSTWGQQSNTTAC*QSQATLSLAEIQK.L	3579.79	938		0	0	0	0	0/0/0e+00/4e+02/0e+00/7e+02	1/0/2e+05/2e+03/1e+05/2e+03	0/0/0e+00/5e+01/0e+00/0e+00	0/0/0e+00/0e+00/0e+00/4e+01	1	3	5	2250.2
2251					TDLPFFDTCVANLPYQISSPFVFK				3	0	0	0	0	0	0	0	1	3	4
2251	Q9UNQ2	DIMT1	DIMT1 Probable dimethyladenosine transferase	Nucleus, nucleolus {ECO	K.TDLPFFDTC*VANLPYQISSPFVFK.L	3263.66	125		3	0	0	0	1/1/9e+05/3e+04/3e+05/1e+04	0/0/0e+00/7e+02/0e+00/2e+02	0/2/0e+00/7e+03/0e+00/3e+03	0/0/0e+00/3e+04/0e+00/3e+03	1	3	4	2251.1
2252					CNEVFCFK				3.02	0	0	0	0	0	0	0	1	2	4
2252	O95376	ARIH2	ARIH2 E3 ubiquitin-protein ligase ARIH2	Nucleus {ECO	R.C*NEVFCFK.C	1558.74	252	METAL--Zinc 3. {ECO:0000250|UniProtKB:Q9Y4X5}. ||	3.02	0	0	0	1/1/6e+05/3e+04/3e+05/1e+04	0/1/0e+00/2e+04/0e+00/2e+04	0/0/0e+00/1e+03/0e+00/6e+04	0/0/0e+00/2e+04/0e+00/2e+04	1	2	4	2252.1
2253					LVTDCVAAMNPDAVLR				3.05	0	0	0	0.44	0	0	0	1	23	3
2253	O95861	BPNT1	BPNT1 3(2),5-bisphosphate nucleotidase 1		K.LVTDC*VAAMNPDAVLR.V	2201.15	206		3.36	0	0	0	1/1/4e+05/2e+04/0e+00/9e+03	0/0/0e+00/0e+00/0e+00/0e+00	0/0/0e+00/0e+00/0e+00/2e+03	0/0/0e+00/4e+02/0e+00/3e+02	1	2	3	2253.1
2253	O95861	BPNT1	BPNT1 3(2),5-bisphosphate nucleotidase 1		K.LVTDC*VAAMNPDAVLR.V	2201.15	206		2.74	0	0	0	1/0/2e+05/2e+04/5e+04/1e+04	0/0/0e+00/3e+02/0e+00/2e+02	0/1/0e+00/4e+03/0e+00/2e+04	0/0/0e+00/3e+03/0e+00/2e+03	1	3	3	2253.2
2254					FVSCLLEQPEVLVTGAGR				3.09	0	0	0	0	0	0	0	1	3	4
2254	Q15042	RAB3GAP1	RAB3GAP1 Rab3 GTPase-activating protein catalytic subunit	Cytoplasm {ECO	R.FVSC*LLEQPEVLVTGAGR.G	2431.31	873		3.09	0	0	0	1/1/2e+05/4e+04/0e+00/1e+04	0/1/0e+00/1e+04/0e+00/2e+03	0/0/0e+00/6e+03/0e+00/5e+04	0/0/0e+00/3e+05/0e+00/2e+04	1	3	4	2254.1
2255					VVAAAFQSEDPADPCALLQR				3.09	0	0	0	0	0	0	0	1	3	3
2255	Q8N8A6	DDX51	DDX51 ATP-dependent RNA helicase DDX51	Nucleus, nucleolus {ECO	R.VVAAAFQSEDPADPC*ALLQR.R	2614.34	402		3.09	0	0	0	1/1/2e+05/2e+04/9e+04/1e+04	0/1/0e+00/3e+03/0e+00/7e+02	0/0/0e+00/1e+04/0e+00/3e+04	0/0/0e+00/7e+03/0e+00/4e+03	1	3	3	2255.1
2256					DTSCLAEQWSGK				3.11	0	0	0	0	0	0	0	1	2	2
2256	Q9BT09	CNPY3	CNPY3 Protein canopy homolog 3	Endoplasmic reticulum {ECO	K.DTSC*LAEQWSGK.K	1837.89	206	DISULFID--{ECO:0000250}. ||	3.11	0	0	0	0/1/0e+00/3e+04/0e+00/5e+04	0/0/0e+00/1e+02/0e+00/7e+00	0/0/2e+05/2e+04/3e+05/2e+04	0/0/0e+00/1e+03/0e+00/1e+05	1	2	2	2256.1
2256	Q9BT09	CNPY3	CNPY3 Protein canopy homolog 3	Endoplasmic reticulum {ECO	K.DTSC*LAEQWSGK.K	1837.89	206	DISULFID--{ECO:0000250}. ||	0	0	0	0	0/0/0e+00/4e+03/0e+00/3e+04	1/0/0e+00/1e+04/0e+00/8e+03	0/1/0e+00/3e+04/0e+00/2e+04	0/1/0e+00/3e+04/0e+00/8e+03	1	2	3	2256.2
2257					GCQACAFPR				3.11	0	0	0	0	0	0	0	1	2	3
2257	Reverse_Q66K89	E4F1	E4F1 Transcription factor E4F1		K.GC*QACAFPRPGTHGR.K	2128.04	Bad ID		3.11	0	0	0	0/0/0e+00/2e+04/0e+00/8e+03	0/1/0e+00/1e+04/0e+00/2e+03	0/0/0e+00/6e+03/0e+00/1e+05	0/0/0e+00/1e+03/3e+05/9e+04	1	2	3	2257.1
2258					LCGDTSLNNMQR				3.11	0	0	0	0	0	0	0	1	2	4
2258	O00410	IPO5	IPO5 Importin-5	Cytoplasm. Nucleus. Nucleus, nucleolus. Note=Nucleus; nuclear rim. Found particularly in the nuclear rim and nucleolus.	K.LC*GDTSLNNMQR.Q	1863.91	266		3.11	0	0	0	1/1/4e+05/2e+04/0e+00/2e+04	0/0/0e+00/4e+03/0e+00/2e+04	0/0/0e+00/1e+04/0e+00/1e+03	0/0/0e+00/4e+02/0e+00/1e+02	1	2	4	2258.1
2259					LPLSTTSNEACK				3.12	0	0	0	0	0	0	0	1	2	4
2259	Q5R3I4	TTC38	TTC38 Tetratricopeptide repeat protein 38		R.LPLSTTSNEAC*K.L	1775.92	28		3.12	0	0	0	1/1/6e+05/6e+04/2e+05/2e+04	0/2/0e+00/9e+04/0e+00/6e+04	0/1/0e+00/7e+04/0e+00/4e+04	0/0/0e+00/0e+00/0e+00/0e+00	1	2	4	2259.1
2260					LCLWDLAEGR				3.13	0	0	0	0	0	0	0	1	2	4
2260	Q9BYB4	GNB1L	GNB1L Guanine nucleotide-binding protein subunit beta-li		K.LC*LWDLAEGR.S	1687.89	93		3.13	0	0	0	1/1/2e+05/2e+04/2e+05/5e+03	0/0/0e+00/1e+03/0e+00/5e+02	0/0/0e+00/7e+03/0e+00/2e+03	0/0/0e+00/2e+03/0e+00/1e+03	1	2	4	2260.1
2261					NALVSHLDGTTPVCEDIGR				3.14	0	0	0	0	0	0	0	1	3	4
2261	P31930	UQCRC1	UQCRC1 Cytochrome b-c1 complex subunit 1, mitochondrial	Mitochondrion inner membrane.	R.NALVSHLDGTTPVC*EDIGR.S	2510.28	410		3.14	0	0	0	1/1/1e+05/3e+04/4e+04/1e+04	0/0/0e+00/3e+04/0e+00/9e+03	0/0/0e+00/3e+03/0e+00/2e+04	0/0/0e+00/3e+03/0e+00/2e+04	1	3	4	2261.1
2261	P31930	UQCRC1	UQCRC1 Cytochrome b-c1 complex subunit 1, mitochondrial	Mitochondrion inner membrane.	R.NALVSHLDGTTPVC*EDIGR.S	2510.28	410		0	0	0	0	1/0/2e+05/3e+03/8e+04/5e+02	0/0/0e+00/1e+03/0e+00/2e+02	0/0/0e+00/1e+02/0e+00/1e+03	0/0/0e+00/3e+02/0e+00/1e+03	1	2	4	2261.2
2262					ICNEILTSPCSPEIR				3.16	0	0	0	0	0	0	0	1	2	3
2262	Q9BPX3	NCAPG	NCAPG Condensin complex subunit 3	Nucleus. Cytoplasm. Chromosome. Note=In interphase cells, the majority of the condensin complex is found in the cytoplasm, while a minority of the complex is associated with chromatin. A subpopulation of the complex however remains associated with chromosome foci in interphase cells. During mitosis, most of the condensin complex is associated with the chromatin. At the onset of prophase, the regulatory subunits of the complex are phosphorylated by CDK1, leading to condensin's association with chromosome arms and to chromosome condensation. Dissociation from chromosomes is observed in late telophase.	K.ICNEILTSPC*SPEIR.V	2245.14	843		3.16	0	0	0	0/2/0e+00/5e+04/0e+00/3e+04	0/0/0e+00/4e+02/0e+00/2e+03	1/0/4e+05/2e+04/0e+00/8e+03	0/0/2e+05/5e+03/0e+00/6e+03	1	2	3	2262.1
2263					VVSPVLSGGYVLGGGAICMELLTK				3.17	0	0	0	0	0	0	0	1	3	4
2263	Q7Z7E8	UBE2Q1	UBE2Q1 Ubiquitin-conjugating enzyme E2 Q1	Nucleus {ECO	R.VVSPVLSGGYVLGGGAIC*MELLTK.Q	2876.57	351	ACT_SITE--Glycyl thioester intermediate. {ECO:0000255|PROSITE-ProRule:PRU00388}. ||	3.17	0	0	0	0/1/0e+00/2e+04/0e+00/7e+03	0/0/0e+00/3e+02/0e+00/5e+03	0/0/0e+00/0e+00/0e+00/2e+02	1/0/5e+05/8e+03/0e+00/4e+03	1	3	4	2263.1
2264					NLFEDQNTLTSICEK				3.19	0	0	0	0	0	0	0	1	2	3
2264	P55060	CSE1L	CSE1L Exportin-2	Cytoplasm {ECO	K.NLFEDQNTLTSIC*EK.V	2268.13	344		3.19	0	0	0	1/1/9e+05/7e+04/4e+05/2e+04	0/1/0e+00/6e+03/0e+00/2e+03	0/0/0e+00/1e+04/0e+00/2e+04	0/0/0e+00/7e+02/0e+00/3e+03	1	2	3	2264.1
2265					CAVVDVPFGGAK				3.21	0	0	0	0	0	0	0	1	2	4
2265	P00367	GLUD1	GLUD1 Glutamate dehydrogenase 1, mitochondrial	Mitochondrion matrix.	K.C*AVVDVPFGGAK.A	1674.89	172	MOD_RES--ADP-ribosylcysteine. {ECO:0000269|PubMed:16023112}. ||	3.21	0	0	0	1/1/2e+05/4e+04/1e+05/1e+04	0/0/0e+00/6e+03/0e+00/1e+04	0/1/0e+00/5e+04/0e+00/4e+04	0/1/0e+00/9e+04/0e+00/5e+04	1	2	4	2265.1
2265	P49448	GLUD2	GLUD2 Glutamate dehydrogenase 2, mitochondrial	Mitochondrion matrix {ECO	K.C*AVVDVPFGGAK.A	1674.89	172	MOD_RES--ADP-ribosylcysteine. {ECO:0000269|PubMed:16023112}. ||	3.21	0	0	0	1/1/2e+05/4e+04/1e+05/1e+04	0/0/0e+00/6e+03/0e+00/1e+04	0/1/0e+00/5e+04/0e+00/4e+04	0/1/0e+00/9e+04/0e+00/5e+04	1	2	4	2265.2
2266					GCLLYGPPGTGK				3.21	0	0	0	0	0	0	0	1	2	4
2266	P62333	PSMC6	PSMC6 26S protease regulatory subunit 10B	Cytoplasm {ECO	K.GC*LLYGPPGTGK.T	1674.89	170		3.21	0	0	0	0/1/0e+00/3e+04/0e+00/1e+04	0/0/0e+00/6e+03/0e+00/9e+03	0/1/0e+00/1e+05/0e+00/3e+04	1/0/1e+06/9e+04/4e+05/5e+04	1	2	4	2266.1
2267					TPPEAIALCSR				3.21	0	0	0	0	0	0	0	1	2	5
2267	P49841	GSK3B	GSK3B Glycogen synthase kinase-3 beta	Cytoplasm {ECO	R.TPPEAIALC*SR.L	1669.9	317		3.21	0	0	0	1/1/0e+00/1e+04/0e+00/3e+03	0/0/0e+00/3e+03/0e+00/3e+03	0/0/0e+00/3e+03/0e+00/6e+04	0/0/0e+00/2e+02/0e+00/2e+04	1	2	5	2267.1
2268					VIPTTCTYSR				3.21	0	0	0	0	0	0	0	1	2	4
2268	Q9NW82	WDR70	WDR70 WD repeat-containing protein 70		K.VIPTTC*TYSR.D	1652.87	338		3.21	0	0	0	1/0/4e+05/2e+04/2e+05/1e+04	0/1/0e+00/2e+04/0e+00/4e+04	0/0/0e+00/3e+03/0e+00/4e+04	0/0/0e+00/1e+02/0e+00/1e+03	1	2	4	2268.1
2269					SPQSLLQDMLATGGFLQGDEADCY				3.22	0	0	0	0	0	0	0	1	3	3
2269	Q6PJG6	BRAT1	BRAT1 BRCA1-associated ATM activator 1	Nucleus {ECO	K.SPQSLLQDMLATGGFLQGDEADC*Y.-	3072.44	820		3.22	0	0	0	1/0/1e+05/1e+04/7e+04/3e+03	0/1/0e+00/7e+03/0e+00/6e+03	0/0/0e+00/8e+03/0e+00/4e+03	0/0/0e+00/1e+03/0e+00/2e+03	1	3	3	2269.1
2270					ASTFCGTPDYIAPEILQGLK				3.23	0	0	0	0	0	0	0	1	3	3
2270	Q05655	PRKCD	PRKCD Protein kinase C delta type	Cytoplasm {ECO	R.ASTFC*GTPDYIAPEILQGLK.Y	2637.37	509		3.23	0	0	0	1/1/6e+05/2e+04/1e+05/1e+04	0/0/0e+00/1e+03/0e+00/2e+02	0/0/0e+00/3e+03/0e+00/9e+02	0/0/0e+00/9e+01/0e+00/5e+02	1	3	3	2270.1
2270	Q05655	PRKCD	PRKCD Protein kinase C delta type	Cytoplasm {ECO	R.ASTFC*GTPDYIAPEILQGLK.Y	2637.37	509		0	0	0	0	1/0/3e+05/7e+03/0e+00/4e+03	0/0/0e+00/0e+00/0e+00/0e+00	0/0/0e+00/3e+03/0e+00/0e+00	0/0/0e+00/0e+00/0e+00/0e+00	1	2	3	2270.2
2271					SQICDNAALYAQK				3.26	0	0	0	0	0	0	0	1	2	3
2271	P55060	CSE1L	CSE1L Exportin-2	Cytoplasm {ECO	K.SQIC*DNAALYAQK.Y	1937.99	272		3.26	0	0	0	1/1/5e+05/5e+04/1e+05/1e+04	0/0/0e+00/9e+03/0e+00/7e+02	0/1/0e+00/4e+04/0e+00/2e+04	0/1/0e+00/2e+04/0e+00/3e+04	1	2	3	2271.1
2271	P55060	CSE1L	CSE1L Exportin-2	Cytoplasm {ECO	K.SQIC*DNAALYAQK.Y	1937.99	272		0	0	0	0	0/0/7e+05/2e+04/3e+05/9e+03	0/0/0e+00/7e+03/0e+00/6e+02	0/1/0e+00/4e+04/0e+00/2e+04	0/1/0e+00/3e+04/0e+00/2e+04	1	3	3	2271.2
2271	P55060	CSE1L	CSE1L Exportin-2	Cytoplasm {ECO	K.SQIC*DNAALYAQKYDEEFQR.Y	2905.39	272		0	0	0	0	1/0/2e+05/9e+04/2e+05/4e+04	0/0/0e+00/9e+02/0e+00/3e+03	0/1/0e+00/2e+04/0e+00/1e+04	0/4/0e+00/9e+03/0e+00/2e+04	1	3	3	2271.3
2272					CFSIDNPGYEPEVVAVHPGGDTVAIGGVDGNVR				3.28	0	0	0	0	0	0	0	1	3	4
2272	O75083	WDR1	WDR1 WD repeat-containing protein 1	Cytoplasm, cytoskeleton {ECO	K.C*FSIDNPGYEPEVVAVHPGGDTVAIGGVDGNVR.L	3854.9	438		3.28	0	0	0	1/0/2e+05/1e+04/1e+05/4e+03	0/0/0e+00/2e+02/0e+00/0e+00	0/0/0e+00/0e+00/0e+00/2e+02	0/0/0e+00/2e+02/0e+00/6e+02	1	3	4	2272.1
2272	O75083	WDR1	WDR1 WD repeat-containing protein 1	Cytoplasm, cytoskeleton {ECO	K.C*FSIDNPGYEPEVVAVHPGGDTVAIGGVDGNVR.L	3854.9	438		0	0	0	0	0/0/4e+05/1e+04/2e+05/4e+03	0/0/0e+00/7e+02/0e+00/3e+02	0/0/0e+00/3e+02/0e+00/2e+02	0/1/0e+00/1e+03/0e+00/4e+03	1	4	4	2272.2
2273					DLMACAQTGSGK				3.3	0	0	0	0	0	0	0	1	2	3
2273	O00571	DDX3X	DDX3X ATP-dependent RNA helicase DDX3X	Nucleus speckle. Cytoplasm. Mitochondrion outer membrane. Note=Located predominantly in nuclear speckles and, at low levels, throughout the cytoplasm. Located to the outer side of nuclear pore complexes (NPC). Shuttles between the nucleus and the cytoplasm in a XPO1 and may be also in a NFX1-dependent manner. Associated with polyadenylated mRNAs in the cytoplasm and the nucleus. Predominantly located in nucleus during G(0) phase and in the cytoplasm during G1/S phase.	R.DLMAC*AQTGSGK.T	1693.83	223		3.3	0	0	0	1/1/3e+05/3e+04/6e+04/2e+04	0/2/0e+00/8e+03/0e+00/9e+03	0/0/0e+00/6e+04/0e+00/7e+04	0/1/0e+00/2e+04/0e+00/2e+04	1	2	3	2273.1
2273	O15523	DDX3Y	DDX3Y ATP-dependent RNA helicase DDX3Y	Cytoplasm {ECO	R.DLMAC*AQTGSGK.T	1693.83	221		3.3	0	0	0	1/1/3e+05/3e+04/6e+04/2e+04	0/2/0e+00/8e+03/0e+00/9e+03	0/0/0e+00/6e+04/0e+00/7e+04	0/1/0e+00/2e+04/0e+00/2e+04	1	2	3	2273.2
2273	Q9NQI0	DDX4	DDX4 Probable ATP-dependent RNA helicase DDX4	Cytoplasm {ECO	R.DLMAC*AQTGSGK.T	1693.83	331		3.3	0	0	0	1/1/3e+05/3e+04/6e+04/2e+04	0/2/0e+00/8e+03/0e+00/9e+03	0/0/0e+00/6e+04/0e+00/7e+04	0/1/0e+00/2e+04/0e+00/2e+04	1	2	3	2273.3
2274					STAAPLTMTMCLPDLK				3.34	0	0	0	0	0	0	0	1	2	4
2274	Q9H488	POFUT1	POFUT1 GDP-fucose protein O-fucosyltransferase 1	Endoplasmic reticulum {ECO	R.STAAPLTMTMC*LPDLK.E	2206.14	283	DISULFID--{ECO:0000244|PDB:5UX6, ECO:0000244|PDB:5UXH, ECO:0000269|PubMed:28334865}. || DISULFID--{ECO:0000244|PDB:5UX6, ECO:0000244|PDB:5UXH, ECO:0000269|PubMed:28334865}. ||	3.34	0	0	0	1/1/2e+06/3e+04/5e+05/8e+03	0/0/0e+00/4e+03/0e+00/3e+02	0/0/0e+00/4e+02/0e+00/0e+00	0/0/0e+00/9e+02/0e+00/1e+04	1	2	4	2274.1
2275					TCETGEPMEAESGDTSSEGPAQVYLPGR				3.39	0	0	0	0	0	0	0	1	3	2
2275	Q9BQ67	GRWD1	GRWD1 Glutamate-rich WD repeat-containing protein 1	Nucleus, nucleolus {ECO	R.TC*ETGEPMEAESGDTSSEGPAQVYLPGR.G	3411.54	11		3.39	0	0	0	1/0/4e+05/5e+04/3e+05/1e+04	0/0/0e+00/6e+02/0e+00/8e+02	0/0/0e+00/3e+04/0e+00/1e+04	0/0/0e+00/0e+00/0e+00/2e+03	1	3	2	2275.1
2276					LSIPTYGLQCTR				3.4	0	0	0	0	0	0	0	1	2	5
2276	P49327	FASN	FASN Fatty acid synthase	Cytoplasm {ECO	R.LSIPTYGLQC*TR.A	1865.01	2273		3.4	0	0	0	1/1/5e+05/1e+04/2e+05/4e+03	0/0/0e+00/1e+03/0e+00/8e+02	0/1/0e+00/1e+04/0e+00/2e+04	0/0/0e+00/6e+01/0e+00/4e+03	1	2	5	2276.1
2277					DLNCVPEIADTLGAVAK				3.42	0	0	0	0.11	0	0	0	1	23	3
2277	O14744	PRMT5	PRMT5 Protein arginine N-methyltransferase 5	Cytoplasm {ECO	R.DLNC*VPEIADTLGAVAK.Q	2242.19	22		3.5	0	0	0	1/1/4e+05/2e+05/2e+05/5e+04	0/0/0e+00/1e+03/0e+00/2e+03	0/0/0e+00/3e+02/0e+00/4e+02	0/0/0e+00/0e+00/0e+00/3e+02	1	2	3	2277.1
2277	O14744	PRMT5	PRMT5 Protein arginine N-methyltransferase 5	Cytoplasm {ECO	R.DLNC*VPEIADTLGAVAK.Q	2242.19	22		3.35	0	0	0	1/1/2e+06/2e+05/3e+05/5e+04	1/0/6e+04/2e+04/1e+05/7e+03	0/0/0e+00/8e+03/0e+00/2e+03	0/0/0e+00/9e+03/0e+00/7e+02	1	3	3	2277.2
2278					VVVVQAISALCQK				3.45	0	0	0	0	0	0	0	1	2	5
2278	Q9Y678	COPG1	COPG1 Coatomer subunit gamma-1	Cytoplasm {ECO	K.VVVVQAISALC*QK.Y	1871.09	387		3.45	0	0	0	1/1/8e+05/6e+03/2e+05/3e+03	0/0/0e+00/8e+02/0e+00/4e+04	0/0/0e+00/0e+00/0e+00/5e+02	0/0/0e+00/0e+00/0e+00/6e+01	1	2	5	2278.1
2279					ACGDSTLTQITAGLDPVGR				3.47	0	0	0	0.42	0	0	0	1	23	3
2279	P62879	GNB2	GNB2 Guanine nucleotide-binding protein G(I)/G(S)/G(T)	Cytoplasm, perinuclear region {ECO	K.AC*GDSTLTQITAGLDPVGR.I	2388.23	25		3.77	0	0	0	1/0/5e+05/3e+04/3e+05/9e+03	0/0/0e+00/2e+03/0e+00/3e+02	0/0/0e+00/3e+03/0e+00/9e+02	0/0/0e+00/0e+00/0e+00/1e+02	1	2	3	2279.1
2279	P62879	GNB2	GNB2 Guanine nucleotide-binding protein G(I)/G(S)/G(T)	Cytoplasm, perinuclear region {ECO	K.AC*GDSTLTQITAGLDPVGR.I	2388.23	25		3.17	0	0	0	1/1/2e+06/6e+04/6e+05/2e+04	0/0/0e+00/2e+04/0e+00/4e+03	0/0/0e+00/3e+04/0e+00/8e+03	0/0/0e+00/1e+03/0e+00/1e+03	1	3	3	2279.2
2280					SGIQPLCPER				3.5	0	0	0	0	0	0	0	1	2	4
2280	P42166	TMPO	TMPO Lamina-associated polypeptide 2, isoform alpha	Nucleus. Chromosome. Note=Expressed diffusely throughout the nucleus.	K.SGIQPLC*PER.S	1611.86	341		3.5	0	0	0	1/1/2e+06/4e+04/5e+05/3e+04	0/0/0e+00/5e+03/0e+00/2e+03	1/1/2e+06/3e+04/1e+06/2e+04	0/0/0e+00/2e+03/0e+00/2e+02	1	2	4	2280.1
2281					VLTAEELNAAQTSVAYGCIK				3.59	0	0	0	0	0	0	0	1	3	3
2281	P54136	RARS	RARS Arginine--tRNA ligase, cytoplasmic	Cytoplasm {ECO	K.VLTAEELNAAQTSVAYGC*IK.Y	2594.36	502		3.59	0	0	0	1/0/5e+05/2e+04/2e+05/6e+03	0/0/0e+00/8e+02/0e+00/0e+00	0/1/0e+00/1e+03/0e+00/1e+03	0/0/0e+00/0e+00/0e+00/1e+02	1	3	3	2281.1
2282					LQCPTCIK				3.68	0	0	0	0	0	0	0	1	2	5
2282	P53582	METAP1	METAP1 Methionine aminopeptidase 1	Cytoplasm {ECO	K.LQC*PTCIK.L	1474.78	22		3.68	0	0	0	1/0/6e+04/2e+04/0e+00/8e+03	0/0/0e+00/4e+04/0e+00/1e+04	0/0/0e+00/4e+03/0e+00/2e+04	0/0/0e+00/1e+02/0e+00/3e+02	1	2	5	2282.1
2283					VTINDLNENSVTLIQENCHLNK				3.68	0	0	0	0	0	0	0	1	3	4
2283	Q7Z2T5	TRMT1L	TRMT1L TRMT1-like protein		K.VTINDLNENSVTLIQENC*HLNK.L	3024.55	320		3.68	0	0	0	1/0/2e+05/1e+04/6e+04/3e+03	0/1/0e+00/2e+04/0e+00/1e+04	0/1/0e+00/1e+04/0e+00/5e+03	0/0/0e+00/3e+03/0e+00/4e+03	1	3	4	2283.1
2284					GTDIMYTGTLDCWR				3.7	0	0	0	0	0	0	0	1	2	3
2284	P05141	SLC25A5	SLC25A5 ADP/ATP translocase 2	Mitochondrion inner membrane; Multi-pass membrane protein.	K.GTDIMYTGTLDC*WR.K	2145.02	257		3.7	0	0	0	1/0/6e+05/4e+04/1e+05/1e+04	0/0/0e+00/6e+03/0e+00/8e+03	0/0/0e+00/6e+04/0e+00/2e+04	0/0/0e+00/2e+04/0e+00/6e+03	1	2	3	2284.1
2284	P05141	SLC25A5	SLC25A5 ADP/ATP translocase 2	Mitochondrion inner membrane; Multi-pass membrane protein.	R.KGTDIMYTGTLDC*WR.K	2273.12	257		0	0	0	0	1/0/2e+05/1e+04/6e+04/5e+03	0/0/0e+00/2e+03/0e+00/2e+03	0/0/0e+00/6e+03/0e+00/5e+03	0/0/0e+00/2e+04/0e+00/4e+03	1	2	4	2284.2
2285					CSLAAGEAALTR				3.75	0	0	0	0	0	0	0	1	2	4
2285	Q96EX3	WDR34	WDR34 WD repeat-containing protein 34	Cytoplasm {ECO	K.C*SLAAGEAALTR.M	1674.89	362		3.75	0	0	0	1/0/6e+05/6e+04/1e+05/1e+04	0/0/0e+00/1e+04/0e+00/1e+04	0/1/0e+00/6e+04/0e+00/4e+04	0/1/0e+00/2e+04/0e+00/3e+03	1	2	4	2285.1
2286					SLGGIEGCLSK				3.77	0	0	0	0	0	0	0	1	2	4
2286	Q5R3I4	TTC38	TTC38 Tetratricopeptide repeat protein 38		K.SLGGIEGC*LSK.L	1575.84	53		3.77	0	0	0	1/1/7e+05/5e+04/3e+05/2e+04	0/0/0e+00/4e+03/0e+00/2e+05	0/0/0e+00/2e+04/0e+00/1e+04	0/0/0e+00/3e+04/0e+00/1e+04	1	2	4	2286.1
2287					QVQTSGGLWTECIAQLSPEQQAAIQELLNSA				3.78	0	0	0	0	0	0	0	1	3	3
2287	O00410	IPO5	IPO5 Importin-5	Cytoplasm. Nucleus. Nucleus, nucleolus. Note=Nucleus; nuclear rim. Found particularly in the nuclear rim and nucleolus.	R.QVQTSGGLWTEC*IAQLSPEQQAAIQELLNSA.-	3827.94	1078		3.78	0	0	0	1/1/1e+05/1e+04/5e+04/3e+03	0/0/0e+00/6e+01/0e+00/0e+00	0/0/0e+00/3e+02/0e+00/8e+01	0/0/0e+00/0e+00/0e+00/0e+00	1	3	3	2287.1
2288					FLVPDMMDDICQEQFLELSYLNGVPEPSR				3.87	0	0	0	0	0	0	0	1	3	3
2288	Q07666	KHDRBS1	KHDRBS1 KH domain-containing, RNA-binding, signal transduc	Nucleus {ECO	K.FLVPDMMDDIC*QEQFLELSYLNGVPEPSR.G	3899.88	264		3.87	0	0	0	1/0/1e+05/2e+04/4e+04/7e+03	0/0/0e+00/8e+01/0e+00/3e+01	1/0/9e+04/1e+04/5e+04/4e+03	0/0/0e+00/3e+03/0e+00/3e+04	1	3	3	2288.1
2289					LQVTSSPNCTDMSNVCQPTEFISR				3.88	0	0	0	0	0	0	0	1	3	3
2289	P27540	ARNT	ARNT Aryl hydrocarbon receptor nuclear translocator	Nucleus.	R.LQVTSSPNC*TDMSNVCQPTEFISR.H	3227.52	351		0	0	0	0	0/0/0e+00/5e+03/0e+00/3e+03	0/0/0e+00/2e+02/0e+00/3e+02	0/0/0e+00/1e+04/0e+00/5e+03	1/0/5e+05/2e+04/2e+05/8e+03	1	3	2	2289.1
2289	P27540	ARNT	ARNT Aryl hydrocarbon receptor nuclear translocator	Nucleus.	R.LQVTSSPNCTDMSNVC*QPTEFISR.H	3227.52	358		3.88	0	0	0	0/0/0e+00/2e+04/0e+00/5e+03	0/0/0e+00/4e+02/0e+00/1e+02	1/0/4e+05/2e+04/3e+05/2e+04	0/0/0e+00/0e+00/0e+00/0e+00	1	3	3	2289.2
2290					LNSALCNR				3.94	0	0	0	0	0	0	0	1	2	4
2290	Q9NR09	BIRC6	BIRC6 Baculoviral IAP repeat-containing protein 6	Golgi apparatus, trans-Golgi network membrane {ECO	K.LNSALC*NR.R	1402.75	777		3.94	0	0	0	0/2/0e+00/4e+04/0e+00/4e+04	0/0/0e+00/3e+05/0e+00/3e+05	0/0/0e+00/1e+04/0e+00/4e+04	1/1/3e+05/3e+04/0e+00/8e+02	1	2	4	2290.1
2291					DLFTCTIK				4.03	0	0	0	0	0	0	0	1	2	3
2291	Q86VP6	CAND1	CAND1 Cullin-associated NEDD8-dissociated protein 1	Cytoplasm {ECO	K.DLFTC*TIK.R	1452.78	571		4.03	0	0	0	1/1/8e+05/3e+04/3e+05/3e+04	0/0/0e+00/2e+03/0e+00/3e+02	0/1/0e+00/5e+04/0e+00/3e+04	0/0/0e+00/1e+04/0e+00/1e+04	1	2	3	2291.1
2292					CTEPEDQLYYVK				4.06	0	0	0	0	0	0	0	1	2	3
2292	Q9H3G5	CPVL	CPVL Probable serine carboxypeptidase CPVL		R.C*TEPEDQLYYVK.F	2000.97	320		4.06	0	0	0	1/1/4e+05/2e+04/9e+04/1e+04	0/0/0e+00/3e+03/0e+00/2e+03	0/0/0e+00/1e+04/0e+00/2e+04	0/0/0e+00/2e+03/0e+00/2e+04	1	2	3	2292.1
2293					AVACSGAAQVR				4.23	0	0	0	0	0	0	0	1	2	4
2293	Q92797	SYMPK	SYMPK Symplekin	Cytoplasm, cytoskeleton. Cell junction, tight junction. Cell membrane; Peripheral membrane protein; Cytoplasmic side. Cell junction. Nucleus, nucleoplasm. Note=Cytoplasmic face of adhesion plaques (major) and nucleoplasm (minor) (in cells with TJ). Nucleoplasm (in cells without TJ). Nuclear bodies of heat-stressed cells. Colocalizes with HSF1 in nuclear stress bodies upon heat shock (PubMed	K.AVAC*SGAAQVR.I	1544.82	578		4.23	0	0	0	1/0/2e+05/1e+04/3e+04/3e+03	0/1/0e+00/2e+04/0e+00/2e+04	0/1/0e+00/2e+04/0e+00/8e+03	0/0/0e+00/3e+03/0e+00/0e+00	1	2	4	2293.1
2294					SDVCTPGGTTIYGLHALEQGGLR				4.24	0	0	0	0	0	0	0	1	3	4
2294	Q53H96	PYCRL	PYCRL Pyrroline-5-carboxylate reductase 3	Cytoplasm {ECO	R.SDVC*TPGGTTIYGLHALEQGGLR.A	2858.46	235		4.24	0	0	0	1/1/1e+06/3e+04/5e+05/6e+03	0/1/0e+00/9e+03/0e+00/2e+03	0/0/3e+05/3e+04/1e+05/5e+03	0/1/0e+00/9e+03/0e+00/3e+03	1	3	4	2294.1
2295					ASATGMIIMDGVEVPEENVLPGASSLGGPFGCLNNAR				4.58	0	0	0	0	0	0	0	1	3	4
2295	Q92947	GCDH	GCDH Glutaryl-CoA dehydrogenase, mitochondrial	Mitochondrion matrix.	R.ASATGMIIMDGVEVPEENVLPGASSLGGPFGC*LNNAR.Y	4188.07	289	REGION--Substrate binding. ||	4.58	0	0	0	0/1/0e+00/4e+04/0e+00/1e+04	0/0/0e+00/1e+02/0e+00/7e+02	2/2/9e+04/3e+04/5e+04/8e+03	0/0/0e+00/2e+03/0e+00/3e+02	1	3	4	2295.1
2295	Q92947	GCDH	GCDH Glutaryl-CoA dehydrogenase, mitochondrial	Mitochondrion matrix.	R.ASATGMIIMDGVEVPEENVLPGASSLGGPFGC*LNNAR.Y	4188.07	289	REGION--Substrate binding. ||	0	0	0	0	0/0/0e+00/0e+00/0e+00/4e+01	0/0/0e+00/0e+00/0e+00/0e+00	0/0/0e+00/0e+00/0e+00/0e+00	1/0/6e+05/8e+03/3e+05/9e+03	1	3	3	2295.2
2296					VGASASDGSVCVLDLR				4.8	0	0	0	1.91	0	0	0	1	2	34
2296	O60907	TBL1X	TBL1X F-box-like/WD repeat-containing protein TBL1X	Nucleus {ECO	K.VGASASDGSVC*VLDLR.K	2062.07	571		3.14	0	0	0	1/1/3e+05/2e+04/7e+04/4e+03	0/0/0e+00/5e+02/0e+00/2e+02	0/0/0e+00/4e+03/0e+00/6e+02	0/0/0e+00/2e+04/0e+00/5e+03	1	2	3	2296.1
2296	O60907	TBL1X	TBL1X F-box-like/WD repeat-containing protein TBL1X	Nucleus {ECO	K.VGASASDGSVC*VLDLRK.-	2190.17	571		6.45	0	0	0	1/1/3e+05/9e+03/0e+00/6e+03	0/0/0e+00/0e+00/0e+00/3e+04	0/0/0e+00/2e+02/0e+00/8e+03	0/0/0e+00/3e+02/0e+00/4e+03	1	2	4	2296.2
2296	Q9BZK7	TBL1XR1	TBL1XR1 F-box-like/WD repeat-containing protein TBL1XR1	Nucleus {ECO	K.VGASASDGSVC*VLDLR.K	2062.07	508		3.14	0	0	0	1/1/3e+05/2e+04/7e+04/4e+03	0/0/0e+00/5e+02/0e+00/2e+02	0/0/0e+00/4e+03/0e+00/6e+02	0/0/0e+00/2e+04/0e+00/5e+03	1	2	3	2296.3
2296	Q9BZK7	TBL1XR1	TBL1XR1 F-box-like/WD repeat-containing protein TBL1XR1	Nucleus {ECO	K.VGASASDGSVC*VLDLRK.-	2190.17	508		6.45	0	0	0	1/1/3e+05/9e+03/0e+00/6e+03	0/0/0e+00/0e+00/0e+00/3e+04	0/0/0e+00/2e+02/0e+00/8e+03	0/0/0e+00/3e+02/0e+00/4e+03	1	2	4	2296.4
2297					ALCQITDSTMLQAIER				4.87	0	0	0	2.02	0	0	0	1	3	34
2297	Q9Y678	COPG1	COPG1 Coatomer subunit gamma-1	Cytoplasm {ECO	R.ALC*QITDSTMLQAIER.Y	2306.2	129		3.44	0	0	0	1/1/1e+06/4e+04/4e+05/1e+04	0/0/0e+00/8e+02/0e+00/7e+02	0/1/0e+00/5e+04/0e+00/2e+04	0/1/0e+00/4e+04/0e+00/2e+04	1	3	3	2297.1
2297	Q9Y678	COPG1	COPG1 Coatomer subunit gamma-1	Cytoplasm {ECO	R.ALC*QITDSTMLQAIER.Y	2306.2	129		6.29	0	0	0	1/1/3e+05/3e+04/0e+00/9e+03	0/2/0e+00/9e+03/0e+00/7e+03	0/0/0e+00/2e+03/0e+00/3e+03	0/0/0e+00/1e+04/0e+00/4e+03	1	3	4	2297.2
2297	Q9Y678	COPG1	COPG1 Coatomer subunit gamma-1	Cytoplasm {ECO	R.ALC*QITDSTMLQAIER.Y	2306.2	129		0	0	0	0	0/0/3e+05/1e+04/6e+04/2e+03	0/0/0e+00/5e+02/0e+00/1e+03	0/0/0e+00/2e+03/0e+00/1e+03	0/0/0e+00/3e+03/0e+00/2e+03	1	2	4	2297.3
2298					SSYLNIVGLVGSIDNDFCGTDMTIGTDSALHR				5	0	0	0	0	0	0	0	1	3	4
2298	P08237	PFKM	PFKM 6-phosphofructokinase, muscle type	Cytoplasm {ECO	K.SSYLNIVGLVGSIDNDFC*GTDMTIGTDSALHR.I	3885.89	170		5	0	0	0	1/1/2e+05/6e+03/0e+00/5e+03	0/0/0e+00/2e+03/0e+00/2e+02	0/0/0e+00/1e+03/0e+00/6e+02	0/0/0e+00/2e+03/0e+00/3e+02	1	3	4	2298.1
2298	P08237	PFKM	PFKM 6-phosphofructokinase, muscle type	Cytoplasm {ECO	K.SSYLNIVGLVGSIDNDFC*GTDMTIGTDSALHR.I	3885.89	170		0	0	0	0	0/0/0e+00/8e-01/0e+00/0e+00	0/0/0e+00/0e+00/0e+00/0e+00	0/0/0e+00/0e+00/0e+00/2e+01	1/0/2e+05/8e+03/0e+00/5e+03	1	4	4	2298.2
2299					TCSNVNWAR				5.03	0	0	0	0	0	0	0	1	2	4
2299	O95218	ZRANB2	ZRANB2 Zinc finger Ran-binding domain-containing protein	Nucleus {ECO	K.TC*SNVNWAR.R	1562.78	74		5.03	0	0	0	1/0/4e+05/8e+04/1e+05/1e+04	0/0/0e+00/7e+05/0e+00/8e+04	0/1/0e+00/9e+04/0e+00/8e+04	0/0/0e+00/1e+04/0e+00/5e+04	1	2	4	2299.1
2300					CQQQMAEDK				5.1	0	0	0	0	0	0	0	1	2	3
2300	Q9Y6K9	IKBKG	IKBKG NF-kappa-B essential modulator	Cytoplasm {ECO	R.C*QQQMAEDK.A	1592.74	131		5.1	0	0	0	0/2/0e+00/2e+04/0e+00/1e+04	0/1/0e+00/5e+04/0e+00/5e+04	0/0/0e+00/2e+04/0e+00/1e+05	1/1/1e+05/6e+03/0e+00/3e+03	1	2	3	2300.1
2301					AVAIPVFANGNIQCLQDVER				5.35	0	0	0	0	0	0	0	1	2	4
2301	Q6P1R4	DUS1L	DUS1L tRNA-dihydrouridine(16/17) synthase		K.AVAIPVFANGNIQC*LQDVER.C	2670.41	213		5.35	0	0	0	0/1/0e+00/4e+03/0e+00/3e+03	0/0/0e+00/1e+04/0e+00/0e+00	1/0/3e+05/5e+03/8e+04/7e+02	0/0/0e+00/6e+02/0e+00/0e+00	1	2	4	2301.1
2302					NCETDTLINYMAK				6.34	0	0	0	0	0	0	0	1	3	3
2302	P53992	SEC24C	SEC24C Protein transport protein Sec24C	Cytoplasm {ECO	R.NC*ETDTLINYMAK.F	2028.98	842		6.34	0	0	0	1/1/3e+05/1e+04/5e+04/1e+04	0/0/0e+00/1e+03/0e+00/1e+04	0/0/0e+00/2e+03/0e+00/5e+04	0/2/0e+00/7e+03/0e+00/2e+04	1	3	3	2302.1
2302	P53992	SEC24C	SEC24C Protein transport protein Sec24C	Cytoplasm {ECO	R.NC*ETDTLINYMAK.F	2028.98	842		0	0	0	0	1/0/3e+05/1e+04/7e+04/8e+03	0/2/0e+00/7e+03/0e+00/7e+03	0/1/0e+00/3e+04/0e+00/1e+04	0/3/0e+00/2e+03/0e+00/9e+03	1	2	3	2302.2
2303					DCPLNAEAASSK				6.83	0	0	0	0	0	0	0	1	2	3
2303	Q10567	AP1B1	AP1B1 AP-1 complex subunit beta-1	Golgi apparatus. Cytoplasmic vesicle, clathrin-coated vesicle membrane; Peripheral membrane protein; Cytoplasmic side. Note=Component of the coat surrounding the cytoplasmic face of coated vesicles located at the Golgi complex.	R.DC*PLNAEAASSK.L	1717.85	866		6.83	0	0	0	1/1/1e+05/2e+04/0e+00/1e+04	0/1/0e+00/1e+04/0e+00/3e+03	0/0/0e+00/2e+04/0e+00/9e+03	0/0/0e+00/2e+03/0e+00/4e+03	1	2	3	2303.1
2304					DWDNSGPFCGTISSK				7.21	0	0	0	0	0	0	0	1	2	3
2304	Q9NZW5	MPP6	MPP6 MAGUK p55 subfamily member 6	Membrane {ECO	R.DWDNSGPFC*GTISSK.K	2126.99	298		7.21	0	0	0	1/1/1e+05/2e+04/0e+00/1e+04	0/0/0e+00/2e+05/0e+00/5e+03	0/0/0e+00/7e+05/0e+00/1e+04	0/0/0e+00/1e+03/0e+00/2e+03	1	2	3	2304.1
2305					CSVPVDQASESLLK				7.6	0	0	0	0	0	0	0	1	2	3
2305	Q9NVN8	GNL3L	GNL3L Guanine nucleotide-binding protein-like 3-like pro	Nucleus, nucleolus {ECO	R.C*SVPVDQASESLLK.S	1989.04	213		7.6	0	0	0	1/1/2e+05/6e+03/6e+04/4e+03	0/1/0e+00/5e+04/0e+00/3e+04	0/0/0e+00/5e+04/0e+00/5e+03	0/0/0e+00/8e+04/0e+00/3e+03	1	2	3	2305.1
2306					VQVPNCDEIFYAGTGNLLLR				12.02	0	0	0	11.29	0	0	0	1	23	4
2306	P53621	COPA	COPA Coatomer subunit alpha	Cytoplasm {ECO Xenin	K.VQVPNC*DEIFYAGTGNLLLR.D	2735.43	453		20	0	0	0	1/1/2e+05/6e+03/0e+00/5e+02	0/0/0e+00/0e+00/0e+00/1e+02	0/0/0e+00/1e+02/0e+00/0e+00	0/0/0e+00/5e+02/0e+00/0e+00	1	2	4	2306.1
2306	P53621	COPA	COPA Coatomer subunit alpha	Cytoplasm {ECO Xenin	K.VQVPNC*DEIFYAGTGNLLLR.D	2735.43	453		4.04	0	0	0	1/1/2e+05/3e+04/0e+00/8e+03	0/0/0e+00/2e+03/0e+00/1e+03	0/0/0e+00/6e+03/0e+00/2e+03	0/0/0e+00/0e+00/0e+00/7e+03	1	3	4	2306.2
2307					VQQVELICEYNDLK				18.78	0	0	0	0	0	0	0	1	3	3
2307	Q8N806	UBR7	UBR7 Putative E3 ubiquitin-protein ligase UBR7		R.VQQVELIC*EYNDLK.T	2207.15	374		18.78	0	0	0	1/1/1e+05/1e+04/0e+00/1e+03	0/0/0e+00/3e+03/0e+00/7e+02	0/0/0e+00/2e+04/0e+00/8e+04	0/0/0e+00/5e+03/0e+00/2e+04	1	3	3	2307.1
2308					AEQLFSSALCAAR				20	0	0	0	0	0	0	0	1	2	3
2308	Q96GD0	PDXP	PDXP Pyridoxal phosphate phosphatase	Cytoplasm, cytosol {ECO	R.AEQLFSSALC*AAR.L	1879.98	91		20	0	0	0	1/1/3e+05/1e+04/0e+00/2e+03	0/0/0e+00/9e+02/0e+00/2e+03	0/0/0e+00/8e+02/0e+00/6e+02	0/0/0e+00/7e+03/0e+00/1e+04	1	2	3	2308.1
2308	Q96GD0	PDXP	PDXP Pyridoxal phosphate phosphatase	Cytoplasm, cytosol {ECO	R.AEQLFSSALC*AAR.L	1879.98	91		0	0	0	0	1/1/2e+05/6e+03/0e+00/9e+02	0/0/0e+00/2e+02/0e+00/3e+02	0/0/0e+00/1e+03/0e+00/0e+00	0/2/0e+00/9e+03/0e+00/8e+03	1	3	4	2308.2
2309					ANLNYIGLDGNIGCLVNGAGLAMATMDIIK				20	0	0	0	0	0	0	0	1	3	4
2309	Q9P2R7	SUCLA2	SUCLA2 Succinyl-CoA ligase	Mitochondrion {ECO	K.ANLNYIGLDGNIGC*LVNGAGLAMATMDIIK.L	3549.84	320		20	0	0	0	1/1/1e+05/1e+04/0e+00/0e+00	0/0/0e+00/0e+00/0e+00/2e+02	0/0/0e+00/3e+03/0e+00/8e+02	0/1/0e+00/7e+04/0e+00/6e+04	1	3	4	2309.1
2310					AVQTQQPCSVR				20	0	0	0	0	0	0	0	1	2	4
2310	Q9Y3S1	WNK2	WNK2 Serine/threonine-protein kinase WNK2	Cytoplasm. Cell membrane.	K.AVQTQQPC*SVR.A	1728.91	2051		20	0	0	0	1/1/7e+04/4e+03/0e+00/0e+00	0/0/0e+00/2e+04/0e+00/2e+04	0/0/0e+00/6e+03/0e+00/5e+03	0/0/0e+00/1e+03/0e+00/0e+00	1	2	4	2310.1
2311					GCENLNIVQDK				20	0	0	0	0	0	0	0	1	2	3
2311	Q7Z417	NUFIP2	NUFIP2 Nuclear fragile X mental retardation-interacting p	Nucleus {ECO	K.GC*ENLNIVQDK.I	1744.89	234		20	0	0	0	1/1/3e+05/2e+04/0e+00/1e+04	1/1/2e+05/2e+04/2e+05/1e+04	1/0/5e+05/3e+04/2e+05/4e+04	0/1/0e+00/9e+03/0e+00/3e+04	1	2	3	2311.1
2312					IEEFLEEVLCPPK				20	0	0	0	0	0	0	0	1	3	4
2312	Q9Y696	CLIC4	CLIC4 Chloride intracellular channel protein 4	Cytoplasm, cytoskeleton, microtubule organizing center, centrosome. Cytoplasmic vesicle membrane {ECO	K.TDVNKIEEFLEEVLC*PPK.Y	2616.37	100		20	0	0	0	1/1/5e+05/5e+04/0e+00/1e+04	0/0/0e+00/2e+02/0e+00/0e+00	0/0/0e+00/4e+03/0e+00/7e+03	0/0/0e+00/8e+03/0e+00/7e+03	1	3	4	2312.1
2313					IQSGQCLR				20	0	0	0	0	0	0	0	1	2	4
2313	Q2TAY7	SMU1	SMU1 WD40 repeat-containing protein SMU1	Cytoplasm {ECO	K.IQSGQC*LR.R	1416.77	298		20	0	0	0	1/1/4e+05/4e+04/1e+05/7e+03	0/0/0e+00/1e+05/0e+00/8e+03	0/2/0e+00/2e+04/0e+00/9e+03	0/1/0e+00/2e+04/0e+00/8e+03	1	2	4	2313.1
2314					LCLNICVGESGDR				20	0	0	0	0	0	0	0	1	2	4
2314	P62913	RPL11	RPL11 60S ribosomal protein L11	Nucleus, nucleolus {ECO	K.LC*LNICVGESGDR.L	1948.97	21		20	0	0	0	1/1/1e+05/5e+04/0e+00/2e+04	0/1/0e+00/1e+04/0e+00/2e+04	0/0/0e+00/7e+03/0e+00/1e+04	0/0/0e+00/4e+03/0e+00/2e+03	1	2	4	2314.1
2314	P62913	RPL11	RPL11 60S ribosomal protein L11	Nucleus, nucleolus {ECO	K.LC*LNICVGESGDR.L	1948.97	21		0	0	0	0	0/1/0e+00/6e+03/0e+00/7e+02	0/0/0e+00/4e+02/0e+00/7e+02	0/0/0e+00/4e+04/0e+00/2e+04	0/0/2e+05/1e+04/1e+05/3e+03	1	3	3	2314.2
2314	P62913	RPL11	RPL11 60S ribosomal protein L11	Nucleus, nucleolus {ECO	K.LCLNIC*VGESGDR.L	1948.97	25		0	0	0	0	0/0/0e+00/1e+04/0e+00/1e+04	0/0/0e+00/7e+04/0e+00/2e+04	1/0/5e+05/1e+05/0e+00/4e+04	0/1/0e+00/3e+04/0e+00/3e+03	1	2	3	2314.3
2315					LLEEEGVSLPDLEPAPLDSLCSGASAEEPTSHR				20	0	0	0	0	0	0	0	1	3	3
2315	Q9H6Q4	NARFL	NARFL Cytosolic Fe-S cluster assembly factor NARFL		R.LLEEEGVSLPDLEPAPLDSLC*SGASAEEPTSHR.G	3962.95	300		20	0	0	0	1/1/4e+05/2e+04/0e+00/2e+03	0/0/0e+00/6e+02/0e+00/4e+02	0/0/0e+00/1e+04/0e+00/7e+03	0/0/0e+00/0e+00/0e+00/0e+00	1	3	3	2315.1
2316					LSVLDLVVALAPCADEAAISK				20	0	0	0	0	0	0	0	1	3	4
2316	Q5JTH9	RRP12	RRP12 RRP12-like protein	Nucleus, nucleolus {ECO	R.LSVLDLVVALAPC*ADEAAISK.L	2611.45	763		20	0	0	0	1/1/2e+05/9e+03/0e+00/1e+03	0/0/0e+00/2e+02/0e+00/0e+00	0/0/0e+00/9e+03/0e+00/3e+02	0/0/0e+00/3e+03/0e+00/1e+02	1	3	4	2316.1
2317					NPSTVCLCPEQPTCSNADSR				20	0	0	0	0	0	0	0	1	3	3
2317	Q9H7E9	C8orf33	C8orf33 UPF0488 protein C8orf33		R.NPSTVCLCPEQPTC*SNADSR.A	2749.25	50		20	0	0	0	1/1/3e+05/6e+03/0e+00/5e+03	0/0/0e+00/1e+04/0e+00/9e+03	0/2/0e+00/9e+03/0e+00/9e+03	0/0/0e+00/3e+03/0e+00/1e+03	1	3	3	2317.1
2318					TVCGTPGYCAPEILR				20	0	0	0	0	0	0	0	1	2	4
2318	Q16566	CAMK4	CAMK4 Calcium/calmodulin-dependent protein kinase type I	Cytoplasm. Nucleus. Note=Localized in hippocampal neuron nuclei. In spermatids, associated with chromatin and nuclear matrix (By similarity). {ECO	K.TVC*GTPGYCAPEILR.G	2150.08	202		20	0	0	0	1/1/3e+05/2e+04/0e+00/2e+03	0/0/0e+00/3e+03/0e+00/6e+03	1/1/4e+05/1e+04/6e+05/6e+03	0/0/0e+00/2e+03/0e+00/2e+03	1	2	4	2318.1
2319					VDCTQHYELCSGNQVR				20	0	0	0	0	0	0	0	1	2	3
2319	Q8NBS9	TXNDC5	TXNDC5 Thioredoxin domain-containing protein 5	Endoplasmic reticulum lumen {ECO	K.VDCTQHYELC*SGNQVR.G	2422.14	254		20	0	0	0	1/1/3e+05/2e+04/0e+00/4e+02	0/0/0e+00/4e+03/0e+00/2e+03	0/0/0e+00/3e+03/0e+00/1e+03	0/0/0e+00/0e+00/0e+00/5e+02	1	2	3	2319.1
2320					AAAGEFADDPCSSVK				0	0	0	0	0	0	0	0	1	2	2
2320	P35221	CTNNA1	CTNNA1 Catenin alpha-1	Cytoplasm, cytoskeleton. Cell junction, adherens junction. Cell membrane; Peripheral membrane protein; Cytoplasmic side. Cell junction. Note=Found at cell-cell boundaries and probably at cell-matrix boundaries. Cell membrane {ECO	K.AAAGEFADDPC*SSVK.R	1980.94	116		0	0	0	0	0/3/0e+00/7e+03/0e+00/4e+03	0/0/0e+00/3e+03/0e+00/3e+02	0/0/0e+00/2e+04/0e+00/2e+04	0/0/0e+00/5e+03/0e+00/1e+04	1	2	2	2320.1
2321					AAAIGIDLGTTYSCVGVFQHGK				0	0	0	0	0	0	0	0	1	3	4
2321	P08107	HSPA1B	HSPA1B Heat shock 70 kDa protein 1A/1B		K.AAAIGIDLGTTYSC*VGVFQHGK.V	2721.41	Bad ID		0	0	0	0	0/0/0e+00/5e+02/0e+00/2e+03	0/0/0e+00/4e+03/0e+00/1e+03	0/0/0e+00/2e+02/0e+00/1e+03	1/0/3e+05/7e+03/4e+05/7e+03	1	3	4	2321.1
2322					AAGGSPAVGCTTR				0	0	0	0	0	0	0	0	1	2	4
2322	Q7Z624	CAMKMT	CAMKMT Calmodulin-lysine N-methyltransferase	Cytoplasm {ECO Golgi apparatus {ECO	R.AAGGSPAVGC*TTR.G	1659.85	25		0	0	0	0	1/0/2e+05/6e+03/1e+06/2e+04	1/0/6e+05/3e+04/4e+05/2e+04	1/0/3e+05/5e+03/2e+05/3e+03	0/0/0e+00/6e+02/0e+00/5e+02	1	2	4	2322.1
2323					AAGPSSVNTSC*QNYDMVSGIYSC*QR				0	0	0	0	0	0	0	0	1	3	4
2323	Q86YH6	PDSS2	PDSS2 Decaprenyl-diphosphate synthase subunit 2	Mitochondrion {ECO	K.AAGPSSVNTSC*QNYDMVSGIYSC*QR.S	3665.75	132		0	0	0	0	0/0/0e+00/0e+00/0e+00/3e+02	0/0/0e+00/2e+02/0e+00/0e+00	0/0/0e+00/8e+02/0e+00/4e+02	0/0/0e+00/2e+03/0e+00/0e+00	1	3	4	2323.1
2324					AALANLCIGDVITAIDGENTSNMTHLEAQNR				0	0	0	0	0	0	0	0	1	4	3
2324	O00151	PDLIM1	PDLIM1 PDZ and LIM domain protein 1	Cytoplasm {ECO	K.AALANLC*IGDVITAIDGENTSNMTHLEAQNR.I	3769.88	45		0	0	0	0	0/0/0e+00/3e+04/0e+00/1e+04	0/0/0e+00/2e+03/0e+00/1e+03	1/0/2e+05/2e+04/1e+05/9e+03	0/1/0e+00/2e+04/0e+00/2e+04	1	4	3	2324.1
2325					AALDCSTSHLDEFYSDPHAVAGALK				0	0	0	0	0	0	0	0	1	3	34
2325	Q68EM7	ARHGAP17	ARHGAP17 Rho GTPase-activating protein 17	Membrane; Peripheral membrane protein. Cytoplasm. Cell junction, tight junction. Note=Associates with membranes and concentrates at sites of cell-cell contact.	K.AALDC*STSHLDEFYSDPHAVAGALK.S	3131.52	305		0	0	0	0	0/0/0e+00/2e+03/0e+00/2e+03	0/0/0e+00/7e+02/0e+00/1e+03	1/0/4e+05/2e+04/1e+05/8e+03	0/0/0e+00/3e+02/0e+00/2e+02	1	3	3	2325.1
2325	Q68EM7	ARHGAP17	ARHGAP17 Rho GTPase-activating protein 17	Membrane; Peripheral membrane protein. Cytoplasm. Cell junction, tight junction. Note=Associates with membranes and concentrates at sites of cell-cell contact.	K.AALDC*STSHLDEFYSDPHAVAGALK.S	3131.52	305		0	0	0	0	1/0/2e+05/1e+04/0e+00/8e+03	0/0/0e+00/2e+03/0e+00/7e+02	0/1/0e+00/2e+03/0e+00/2e+04	0/0/0e+00/3e+04/0e+00/1e+05	1	3	4	2325.2
2326					AAQPCVMGNIQK				0	0	0	0	0	0	0	0	1	2	5
2326	Q07617	SPAG1	SPAG1 Sperm-associated antigen 1	Cytoplasm {ECO	R.AAQPC*VMGNIQK.K	1771.92	380		0	0	0	0	0/0/0e+00/2e+04/0e+00/1e+03	1/0/3e+05/2e+04/1e+05/3e+03	0/0/0e+00/2e+03/0e+00/1e+04	0/0/0e+00/0e+00/0e+00/0e+00	1	2	5	2326.1
2327					AAVEGTVEAGATVESTAC				0	0	0	0	0	0	0	0	1	23	23
2327	P49321	NASP	NASP Nuclear autoantigenic sperm protein	Cytoplasm {ECO	R.AAVEGTVEAGATVESTAC*.-	2179.07	788		0	0	0	0	0/0/0e+00/5e+03/0e+00/2e+03	1/0/7e+05/2e+04/3e+05/8e+03	0/1/0e+00/3e+04/0e+00/4e+04	0/2/0e+00/2e+04/0e+00/2e+03	1	2	2	2327.1
2327	P49321	NASP	NASP Nuclear autoantigenic sperm protein	Cytoplasm {ECO	R.AAVEGTVEAGATVESTAC*.-	2179.07	788		0	0	0	0	0/0/0e+00/6e+03/0e+00/5e+03	1/0/4e+05/1e+04/3e+05/3e+03	0/0/0e+00/5e+04/0e+00/3e+04	0/0/0e+00/5e+04/0e+00/1e+04	1	3	2	2327.2
2327	P49321	NASP	NASP Nuclear autoantigenic sperm protein	Cytoplasm {ECO	R.AAVEGTVEAGATVESTAC*.-	2179.07	788		0	0	0	0	0/0/0e+00/9e+02/0e+00/4e+02	0/0/0e+00/9e+02/0e+00/9e+01	1/0/1e+05/2e+04/0e+00/3e+03	0/0/0e+00/5e+03/0e+00/8e+03	1	3	3	2327.3
2328					ACADATLSQITNNIDPVGR				0	0	0	0	0	0	0	0	1	3	4
2328	P62873	GNB1	GNB1 Guanine nucleotide-binding protein G(I)/G(S)/G(T)		R.KAC*ADATLSQITNNIDPVGR.I	2600.36	25		0	0	0	0	0/0/0e+00/4e+03/0e+00/3e+03	0/0/0e+00/2e+03/0e+00/1e+02	1/0/1e+05/2e+03/0e+00/1e+03	0/0/0e+00/4e+03/0e+00/3e+03	1	3	4	2328.1
2329					ACCLLNLGTFSAQDGNEGEDSPDVDHIDQVTDDTLMEESGK				0	0	0	0	0	0	0	0	1	4	2
2329	Q2NKX8	ERCC6L	ERCC6L DNA excision repair protein ERCC-6-like	Chromosome, centromere. Chromosome, centromere, kinetochore. Note=Localizes to kinetochores, inner centromeres and thin threads connecting separating chromosomes even during anaphase. In prometaphase cells, it mostly concentrates in between kinetochores. In metaphase, it localizes to numerous thin threads that stretch between sister kinetochores of the aligned chromosomes and are composed of catenated centromeric DNA. Evolution from inner centromeres to thin threads takes place in response to tension. Resolution of thin threads requires topoisomerase 2-alpha (TOP2A) after anaphase onset.	R.ACC*LLNLGTFSAQDGNEGEDSPDVDHIDQVTDDTLMEESGK.M	4940.2	423		0	0	0	0	0/2/0e+00/2e+04/0e+00/2e+04	0/0/0e+00/2e+03/0e+00/3e+03	1/0/8e+05/1e+04/5e+05/2e+04	0/0/0e+00/0e+00/0e+00/5e+03	1	4	2	2329.1
2330					ACDESFQPLGDIMK				0	0	0	0	0	0	0	0	1	2	3
2330	Q6Y7W6	GIGYF2	GIGYF2 PERQ amino acid-rich with GYF domain-containing pr		R.AC*DESFQPLGDIMK.M	2067	573		0	0	0	0	1/1/2e+05/2e+04/0e+00/3e+03	0/0/0e+00/1e+04/0e+00/8e+03	0/0/0e+00/2e+05/0e+00/5e+04	0/1/0e+00/1e+04/0e+00/5e+03	1	2	3	2330.1
2331					ACELWEQILQDHPTDMLALK				0	0	0	0	0	0	0	0	1	3	4
2331	Q5R3I4	TTC38	TTC38 Tetratricopeptide repeat protein 38		K.AC*ELWEQILQDHPTDMLALK.F	2867.45	128		0	0	0	0	1/0/7e+05/2e+04/3e+05/4e+04	0/0/0e+00/1e+04/0e+00/8e+04	0/3/0e+00/1e+04/0e+00/1e+04	0/1/0e+00/5e+03/0e+00/1e+03	1	3	4	2331.1
2332					ACQACPR				0	0	0	0	0	0	0	0	1	6	4
2332	O15197	EPHB6	EPHB6 Ephrin type-B receptor 6	Membrane; Single-pass type I membrane protein. Secreted {ECO	R.CQPGYQPARGDKAC*QACPRGLYKSSAGNAPCSPCPAR.S	4551.13	314		0	0	0	0	0/0/0e+00/3e+02/0e+00/0e+00	0/0/0e+00/8e+01/0e+00/0e+00	0/0/0e+00/0e+00/0e+00/0e+00	0/0/0e+00/1e+03/0e+00/0e+00	1	6	4	2332.1
2333					ACQSCPSEPNTAALQAALAR				0	0	0	0	0	0	0	0	1	3	4
2333	Q8TEX9	IPO4	IPO4 Importin-4	Cytoplasm {ECO	K.AC*QSCPSEPNTAALQAALAR.V	2572.27	732		0	0	0	0	1/1/1e+05/3e+04/0e+00/2e+04	0/2/0e+00/1e+04/0e+00/6e+04	0/0/0e+00/1e+05/0e+00/2e+04	0/0/0e+00/2e+04/0e+00/2e+04	1	3	4	2333.1
2333	Q8TEX9	IPO4	IPO4 Importin-4	Cytoplasm {ECO	K.ACQSC*PSEPNTAALQAALAR.V	2572.27	735		0	0	0	0	1/0/2e+05/3e+04/9e+04/1e+04	0/2/0e+00/1e+04/0e+00/6e+04	0/0/0e+00/1e+05/0e+00/1e+04	0/0/0e+00/2e+04/0e+00/2e+04	1	3	4	2333.2
2334					ADCPPGNPAPTSNHGPDATEAEEDFVDPWTVQTSSAK				0	0	0	0	0	0	0	0	1	4	35
2334	P23381	WARS	WARS Tryptophan--tRNA ligase, cytoplasmic	Cytoplasm.	K.AAAGEDYKADC*PPGNPAPTSNHGPDATEAEEDFVDPWTVQTSSAK.G	5159.35	62		0	0	0	0	0/0/0e+00/6e+02/0e+00/8e+02	0/0/0e+00/0e+00/0e+00/9e+02	0/0/4e+05/2e+04/2e+05/7e+03	0/0/0e+00/0e+00/0e+00/8e+02	1	4	3	2334.1
2334	P23381	WARS	WARS Tryptophan--tRNA ligase, cytoplasmic	Cytoplasm.	K.AAAGEDYKADC*PPGNPAPTSNHGPDATEAEEDFVDPWTVQTSSAK.G	5159.35	62		0	0	0	0	0/0/0e+00/9e+01/0e+00/3e+02	1/0/4e+05/9e+03/1e+05/4e+03	0/0/0e+00/6e+01/0e+00/1e+02	0/0/0e+00/0e+00/0e+00/0e+00	1	4	5	2334.2
2335					ADEPIADYAAMDDVMQVCMPEEGFK				0	0	0	0	0	0	0	0	1	3	3
2335	Q86UV5	USP48	USP48 Ubiquitin carboxyl-terminal hydrolase 48	Cytoplasm {ECO	K.ADEPIADYAAMDDVMQVC*MPEEGFK.G	3289.47	1021		0	0	0	0	0/0/0e+00/7e+03/0e+00/3e+03	0/0/2e+05/6e+03/1e+05/5e+03	0/0/0e+00/1e+04/0e+00/4e+03	0/1/0e+00/2e+03/0e+00/5e+02	1	3	3	2335.1
2336					ADFAQACQDAGVR				0	0	0	0	0	0	0	0	1	2	3
2336	P11498	PC	PC Pyruvate carboxylase, mitochondrial	Mitochondrion matrix.	R.ADFAQAC*QDAGVR.F	1864.91	131		0	0	0	0	1/1/3e+05/1e+04/0e+00/3e+04	0/0/0e+00/1e+04/0e+00/7e+03	0/1/0e+00/2e+04/0e+00/7e+04	0/0/0e+00/2e+03/0e+00/3e+04	1	2	3	2336.1
2337					ADFNLADFECEEDPFDNLELK				0	0	0	0	0	0	0	0	1	3	2
2337	Q9NZ09	UBAP1	UBAP1 Ubiquitin-associated protein 1	Cytoplasm, cytosol {ECO	K.ADFNLADFEC*EEDPFDNLELK.T	2987.37	161		0	0	0	0	0/0/0e+00/4e+03/0e+00/9e+03	0/0/0e+00/1e+03/0e+00/1e+03	1/0/2e+05/5e+03/6e+04/1e+04	0/0/0e+00/5e+03/0e+00/7e+03	1	3	2	2337.1
2338					ADGGGAGGAPASSSSSSVAAAAASGQCR				0	0	0	0	0	0	0	0	1	3	3
2338	P35453	HOXD13	HOXD13 Homeobox protein Hox-D13	Nucleus {ECO	R.ADGGGAGGAPASSSSSSVAAAAASGQC*R.G	2821.32	40		0	0	0	0	0/0/0e+00/3e+03/0e+00/1e+03	0/0/0e+00/3e+04/0e+00/4e+04	1/1/4e+05/1e+04/0e+00/7e+03	0/0/0e+00/2e+02/0e+00/7e+03	1	3	3	2338.1
2339					ADHQPLTEASYVNLPTIALCNTDSPLR				0	0	0	0	0	0	0	0	1	3	4
2339	A6NE09	RPSAP58	RPSAP58 Protein RPSAP58		R.ADHQPLTEASYVNLPTIALC*NTDSPLR.Y	3453.76	Bad ID		0	0	0	0	0/0/2e+05/8e+03/1e+05/1e+04	0/0/0e+00/4e+03/0e+00/2e+03	0/0/0e+00/0e+00/0e+00/0e+00	0/0/0e+00/3e+02/0e+00/2e+02	1	3	4	2339.1
2340					ADVEGELLACR				0	0	0	0	0	0	0	0	1	2	3
2340	P46013	MKI67	MKI67 Antigen KI-67	Chromosome {ECO	R.KADVEGELLAC*R.N	1815.97	1285		0	0	0	0	0/0/0e+00/1e+05/0e+00/1e+05	0/1/0e+00/1e+03/0e+00/3e+02	0/0/0e+00/1e+05/0e+00/3e+02	1/0/3e+05/1e+04/1e+05/5e+03	1	2	3	2340.1
2341					AEFYFQPWAQEAVCR				0	0	0	0	0	0	0	0	1	2	34
2341	Q96GM5	SMARCD1	SMARCD1 SWI/SNF-related matrix-associated actin-dependent	Nucleus {ECO	R.AEFYFQPWAQEAVC*R.Y	2358.14	492		0	0	0	0	0/1/0e+00/7e+03/0e+00/7e+03	0/0/0e+00/8e+03/0e+00/3e+02	1/0/3e+05/5e+03/0e+00/3e+03	0/1/0e+00/5e+02/0e+00/7e+03	1	2	3	2341.1
2341	Q96GM5	SMARCD1	SMARCD1 SWI/SNF-related matrix-associated actin-dependent	Nucleus {ECO	R.AEFYFQPWAQEAVC*R.Y	2358.14	492		0	0	0	0	0/0/0e+00/0e+00/0e+00/1e+03	0/0/0e+00/4e+01/0e+00/0e+00	0/0/0e+00/6e+01/0e+00/3e+03	1/1/3e+05/4e+03/0e+00/0e+00	1	2	4	2341.2
2342					AEGSGCK				0	0	0	0	0	0	0	0	1	2	3
2342	Reverse_Q8NI51	CTCFL	CTCFL Transcriptional repressor CTCFL		R.RGKGSAASKAEGSGC*K.E	2007.05	Bad ID		0	0	0	0	0/0/0e+00/3e+03/0e+00/1e+03	0/1/0e+00/1e+02/0e+00/7e+02	0/0/0e+00/5e+03/0e+00/3e+03	0/0/0e+00/2e+04/0e+00/2e+04	1	2	3	2342.1
2343					AELTSSAPACYALAISPDSK				0	0	0	0	0	0	0	0	1	2	3
2343	Q04724	TLE1	TLE1 Transducin-like enhancer protein 1	Nucleus {ECO	K.AELTSSAPAC*YALAISPDSK.V	2508.28	577		0	0	0	0	1/1/2e+05/7e+03/0e+00/1e+03	0/0/0e+00/3e+02/0e+00/1e+02	0/0/0e+00/0e+00/0e+00/7e+02	0/0/0e+00/0e+00/0e+00/3e+03	1	2	3	2343.1
2343	Q04727	TLE4	TLE4 Transducin-like enhancer protein 4	Nucleus.	K.AELTSSAPAC*YALAISPDSK.V	2508.28	580		0	0	0	0	1/1/2e+05/7e+03/0e+00/1e+03	0/0/0e+00/3e+02/0e+00/1e+02	0/0/0e+00/0e+00/0e+00/7e+02	0/0/0e+00/0e+00/0e+00/3e+03	1	2	3	2343.2
2344					AETSDVANAVLDGADCIMLSGETAK				0	0	0	0	0	0	0	0	1	3	2
2344	P30613	PKLR	PKLR Pyruvate kinase isozymes R/L		R.AETSDVANAVLDGADC*IMLSGETAK.G	2994.45	401	VARIANT--C -> CS (in PKRD). ||	0	0	0	0	1/0/6e+04/4e+03/1e+05/6e+03	1/0/2e+04/9e+02/6e+04/1e+03	1/0/1e+05/1e+04/9e+04/5e+03	0/0/0e+00/5e+03/0e+00/7e+03	1	3	2	2344.1
2345					AFCTGLDSVLQPYR				0	0	0	0	0	0	0	0	1	2	4
2345	Q9UGJ1	TUBGCP4	TUBGCP4 Gamma-tubulin complex component 4	Cytoplasm, cytoskeleton, microtubule organizing center, centrosome.	R.AFC*TGLDSVLQPYR.Q	2083.08	90		0	0	0	0	0/0/0e+00/9e+03/0e+00/2e+04	0/0/0e+00/2e+04/0e+00/3e+03	0/0/0e+00/9e+03/0e+00/5e+03	0/0/0e+00/1e+04/0e+00/2e+04	1	2	4	2345.1
2346					AGALQCSPSDAYTK				0	0	0	0	0	0	0	0	1	2	3
2346	Q9Y490	TLN1	TLN1 Talin-1	Cell projection, ruffle membrane {ECO	K.AGALQC*SPSDAYTK.K	1924.95	1939		0	0	0	0	1/0/2e+05/6e+03/6e+04/7e+03	0/0/0e+00/4e+03/0e+00/8e+03	0/1/0e+00/8e+04/0e+00/2e+04	0/0/0e+00/5e+03/0e+00/2e+04	1	2	3	2346.1
2347					AGEPNSPDAEEANSPDVTAGCDPAGVHPPR				0	0	0	0	0	0	0	0	1	3	5
2347	Q08J23	NSUN2	NSUN2 tRNA (cytosine(34)-C(5))-methyltransferase	Nucleus, nucleolus. Cytoplasm, cytoskeleton, spindle. Note=Concentrated in the nucleolus during interphase and translocates to the spindle during mitosis as an RNA-protein complex that includes 18S ribosomal RNA.	R.AGEPNSPDAEEANSPDVTAGC*DPAGVHPPR.-	3470.6	758		0	0	0	0	0/0/0e+00/8e+00/0e+00/8e+01	1/1/2e+05/4e+03/6e+04/8e+03	0/0/0e+00/0e+00/0e+00/0e+00	0/0/0e+00/2e+00/0e+00/3e+00	1	3	5	2347.1
2348					AGGILQEDISEACLILGVK				0	0	0	0	0	0	0	0	1	3	3
2348	Q9UDR5	AASS	AASS Alpha-aminoadipic semialdehyde synthase, mitochond	Mitochondrion {ECO	K.AGGILQEDISEAC*LILGVK.R	2442.34	87		0	0	0	0	0/1/0e+00/3e+04/0e+00/1e+04	0/0/0e+00/8e+01/0e+00/7e+01	1/0/3e+05/2e+04/1e+05/3e+03	0/3/0e+00/6e+04/0e+00/2e+04	1	3	3	2348.1
2349					AGISTTSVCEGQIANPSPISR				0	0	0	0	0	0	0	0	1	3	3
2349	Q8WU58	FAM222B	FAM222B Protein FAM222B		R.AGISTTSVC*EGQIANPSPISR.S	2601.34	288		0	0	0	0	0/0/0e+00/9e+04/0e+00/2e+03	0/0/0e+00/8e+01/0e+00/3e+03	0/0/0e+00/6e+03/0e+00/4e+03	0/0/3e+05/1e+04/1e+05/5e+03	1	3	3	2349.1
2350					AGSCQQGSGPAASAATASPQLSSEIENLMSQGYSYQDIQK				0	0	0	0	0	0	0	0	1	3	4
2350	P22681	CBL	CBL E3 ubiquitin-protein ligase CBL	Cytoplasm. Cell membrane. Note=Colocalizes with FGFR2 in lipid rafts at the cell membrane.	R.KAGSC*QQGSGPAASAATASPQLSSEIENLMSQGYSYQDIQK.A	4703.25	840		0	0	0	0	0/0/0e+00/3e+02/0e+00/7e+01	0/0/0e+00/2e+02/0e+00/1e+02	0/0/0e+00/0e+00/0e+00/2e+02	1/1/4e+05/6e+03/0e+00/2e+03	1	3	4	2350.1
2351					AGVCAALEAWPALQIAVENGFGGVHSQEK				0	0	0	0	0	0	0	0	1	34	4
2351	Q969E8	TSR2	TSR2 Pre-rRNA-processing protein TSR2 homolog		R.AGVC*AALEAWPALQIAVENGFGGVHSQEK.A	3466.77	17		0	0	0	0	0/0/0e+00/2e+03/0e+00/8e+02	0/0/0e+00/2e+02/0e+00/9e+01	0/0/0e+00/7e+02/0e+00/6e+03	1/0/3e+05/1e+04/0e+00/5e+03	1	3	4	2351.1
2351	Q969E8	TSR2	TSR2 Pre-rRNA-processing protein TSR2 homolog		R.AGVC*AALEAWPALQIAVENGFGGVHSQEK.A	3466.77	17		0	0	0	0	0/0/0e+00/3e+02/0e+00/4e+02	0/0/0e+00/1e+02/0e+00/0e+00	0/0/0e+00/5e+02/0e+00/5e+02	1/0/7e+05/3e+04/2e+05/1e+04	1	4	4	2351.2
2352					AGYAGEDCPK				0	0	0	0	0	0	0	0	1	2	2
2352	O94805	ACTL6B	ACTL6B Actin-like protein 6B	Nucleus.	R.AGYAGEDC*PK.A	1522.72	32		0	0	0	0	0/0/0e+00/3e+04/0e+00/3e+04	0/1/0e+00/1e+05/0e+00/3e+05	0/1/0e+00/9e+04/0e+00/5e+04	1/1/8e+04/1e+04/0e+00/2e+04	1	2	2	2352.1
2352	O96019	ACTL6A	ACTL6A Actin-like protein 6A	Nucleus {ECO	R.AGYAGEDC*PK.A	1522.72	32		0	0	0	0	0/0/0e+00/3e+04/0e+00/3e+04	0/1/0e+00/1e+05/0e+00/3e+05	0/1/0e+00/9e+04/0e+00/5e+04	1/1/8e+04/1e+04/0e+00/2e+04	1	2	2	2352.2
2353					AHDGVLCR				0	0	0	0	0	0	0	0	1	2	5
2353	Q9NVX2	NLE1	NLE1 Notchless protein homolog 1	Nucleus, nucleolus {ECO	R.AHDGVLC*R.T	1382.72	280		0	0	0	0	0/0/0e+00/2e+04/0e+00/3e+03	0/1/0e+00/3e+04/0e+00/4e+03	1/0/3e+05/4e+04/2e+05/2e+04	0/0/0e+00/4e+01/0e+00/3e+00	1	2	5	2353.1
2354					AIAFTQYPQYSCSTTGSSLNAIYR				0	0	0	0	0	0	0	0	1	3	4
2354	P22830	FECH	FECH Ferrochelatase, mitochondrial	Mitochondrion inner membrane; Peripheral membrane protein; Matrix side.	R.AIAFTQYPQYSC*STTGSSLNAIYR.Y	3155.56	196	METAL--Iron-sulfur (2Fe-2S). || MUTAGEN--C->S: Loss of activity. {ECO:0000269|PubMed:8276824}. ||	0	0	0	0	1/1/2e+05/7e+03/0e+00/1e+04	0/0/0e+00/1e+04/0e+00/8e+03	0/0/0e+00/6e+03/0e+00/1e+04	0/0/0e+00/6e+03/0e+00/6e+03	1	3	4	2354.1
2355					AIVDALPPPCESACTVPTDVDK				0	0	0	0	0	0	0	0	1	3	2
2355	Q15181	PPA1	PPA1 Inorganic pyrophosphatase	Cytoplasm {ECO	R.AIVDALPPPC*ESACTVPTDVDK.W	2811.4	270		0	0	0	0	0/0/0e+00/9e+02/0e+00/5e+04	0/1/0e+00/8e+02/0e+00/2e+02	0/0/0e+00/2e+03/0e+00/3e+05	1/0/5e+05/4e+04/2e+05/5e+04	1	3	2	2355.1
2356					AIVDCGFEHPSEVQHECIPQAILGMDVLCQAK				0	0	0	0	0	0	0	0	1	3	4
2356	O00148	DDX39A	DDX39A ATP-dependent RNA helicase DDX39A	Nucleus {ECO	R.AIVDCGFEHPSEVQHEC*IPQAILGMDVLCQAK.S	4108.99	74		0	0	0	0	0/0/0e+00/1e+04/0e+00/5e+03	0/0/0e+00/0e+00/0e+00/6e+03	1/1/1e+05/9e+03/0e+00/6e+02	1/1/2e+05/1e+04/0e+00/1e+03	1	3	4	2356.1
2356	O00148	DDX39A	DDX39A ATP-dependent RNA helicase DDX39A	Nucleus {ECO	R.AIVDCGFEHPSEVQHECIPQAILGMDVLC*QAK.S	4108.99	86		0	0	0	0	0/0/0e+00/1e+04/0e+00/5e+03	0/0/0e+00/1e+02/0e+00/7e+03	0/0/1e+05/1e+04/5e+04/1e+03	0/0/0e+00/2e+04/0e+00/1e+03	1	3	4	2356.2
2356	Q13838	DDX39B	DDX39B Spliceosome RNA helicase DDX39B	Nucleus. Nucleus speckle. Cytoplasm. Note=Can translocate to the cytoplasm in the presence of MX1. TREX complex assembly seems to occur in regions surrounding nuclear speckles known as perispeckles.	R.AIVDCGFEHPSEVQHEC*IPQAILGMDVLCQAK.S	4108.99	75		0	0	0	0	0/0/0e+00/2e+04/0e+00/6e+03	0/0/0e+00/0e+00/0e+00/7e+03	0/0/0e+00/1e+04/0e+00/8e+02	1/1/2e+05/2e+04/0e+00/2e+03	1	3	4	2356.3
2357					ALAEGVSASLHTLLGDPCPMLESPGAPCR				0	0	0	0	0	0	0	0	1	3	4
2357	Q9UBN7	HDAC6	HDAC6 Histone deacetylase 6	Nucleus. Cytoplasm. Perikaryon {ECO	R.ALAEGVSASLHTLLGDPC*PMLESPGAPCR.S	3463.73	407		0	0	0	0	0/0/0e+00/4e+04/0e+00/2e+04	0/0/0e+00/1e+04/0e+00/1e+03	0/0/0e+00/1e+04/0e+00/6e+03	0/0/0e+00/1e+04/0e+00/3e+03	1	3	4	2357.1
2358					ALEMCPSCFQK				0	0	0	0	0	0	0	0	1	2	3
2358	Q99614	TTC1	TTC1 Tetratricopeptide repeat protein 1		R.ALEMCPSC*FQK.E	1825.87	149		0	0	0	0	0/0/0e+00/1e+05/0e+00/3e+03	0/0/0e+00/2e+04/0e+00/4e+03	1/1/5e+05/6e+04/0e+00/1e+04	0/0/0e+00/8e+03/0e+00/3e+04	1	2	3	2358.1
2359					ALEYSNGIFDCQSPTSPFMGSLR				0	0	0	0	0	0	0	0	1	3	4
2359	Q86W92	PPFIBP1	PPFIBP1 Liprin-beta-1		K.ALEYSNGIFDC*QSPTSPFMGSLR.A	3033.46	35		0	0	0	0	1/0/1e+05/9e+03/0e+00/8e+03	0/0/0e+00/2e+03/0e+00/1e+04	0/0/0e+00/0e+00/0e+00/7e+02	0/0/0e+00/2e+03/0e+00/2e+03	1	3	4	2359.1
2360					ALLDMDCLPYGWEEAYTADGIK				0	0	0	0	0	0	0	0	1	3	3
2360	Q6ZWJ1	STXBP4	STXBP4 Syntaxin-binding protein 4	Cytoplasm {ECO	R.ALLDMDC*LPYGWEEAYTADGIK.Y	2987.43	497		0	0	0	0	0/1/0e+00/1e+03/0e+00/9e+02	0/0/0e+00/0e+00/0e+00/0e+00	0/0/0e+00/2e+02/0e+00/2e+03	0/0/0e+00/8e+03/0e+00/2e+04	1	3	3	2360.1
2361					ALQPDWFQCLSDGEVSCK				0	0	0	0	0	0	0	0	1	3	3
2361	Q9H974	QTRTD1	QTRTD1 Queuine tRNA-ribosyltransferase subunit QTRTD1	Cytoplasm {ECO	K.ALQPDWFQCLSDGEVSC*K.E	2596.23	151		0	0	0	0	0/0/0e+00/4e+04/0e+00/2e+04	0/1/0e+00/4e+03/0e+00/8e+03	0/0/3e+05/8e+04/4e+05/3e+05	0/1/0e+00/3e+03/0e+00/6e+03	1	3	3	2361.1
2362					ALWCSEDK				0	0	0	0	0	0	0	0	1	2	3
2362	Q9Y3F4	STRAP	STRAP Serine-threonine kinase receptor-associated protei	Cytoplasm. Nucleus. Note=Localized predominantly in the cytoplasm but also found in the nucleus.	K.ALWC*SEDKQILSADDK.T	2335.17	152		0	0	0	0	1/0/2e+05/6e+04/0e+00/9e+03	0/3/0e+00/4e+04/0e+00/2e+04	0/0/0e+00/3e+04/0e+00/8e+03	0/2/0e+00/6e+03/0e+00/4e+03	1	2	3	2362.1
2363					ANCPYIVQFGSTDDPFLPWK				0	0	0	0	0	0	0	0	1	2	4
2363	O75884	RBBP9	RBBP9 Putative hydrolase RBBP9	Cytoplasm {ECO	K.ANC*PYIVQFGSTDDPFLPWK.E	2811.39	127		0	0	0	0	1/0/9e+04/8e+03/0e+00/6e+03	0/0/0e+00/0e+00/0e+00/9e+01	0/0/0e+00/1e+04/0e+00/5e+02	0/0/0e+00/2e+03/0e+00/5e+05	1	2	4	2363.1
2364					ANDGGLAAGAPAMHMASYGPEPCTDNSDSLIAK				0	0	0	0	0	0	0	0	1	3	35
2364	O43823	AKAP8	AKAP8 A-kinase anchor protein 8	Nucleus {ECO	K.ANDGGLAAGAPAMHMASYGPEPC*TDNSDSLIAK.I	3746.74	85		0	0	0	0	0/1/0e+00/1e+03/0e+00/1e+04	0/1/0e+00/3e+03/0e+00/2e+03	0/0/0e+00/8e+03/0e+00/9e+03	1/0/2e+05/3e+03/2e+05/7e+04	1	3	3	2364.1
2364	O43823	AKAP8	AKAP8 A-kinase anchor protein 8	Nucleus {ECO	K.ANDGGLAAGAPAMHMASYGPEPC*TDNSDSLIAK.I	3746.74	85		0	0	0	0	0/0/0e+00/9e+03/0e+00/2e+04	1/0/2e+05/6e+03/0e+00/3e+03	0/0/0e+00/2e+03/0e+00/1e+04	0/0/0e+00/0e+00/0e+00/0e+00	1	3	5	2364.2
2365					APCLLLADVPFLPPR				0	0	0	0	0	0	0	0	1	3	3
2365	Q9NZR4	VSX1	VSX1 Visual system homeobox 1	Nucleus {ECO	R.APC*LLLADVPFLPPR.G	2135.22	100		0	0	0	0	0/0/0e+00/0e+00/0e+00/0e+00	0/0/0e+00/0e+00/0e+00/0e+00	0/0/0e+00/5e+02/0e+00/0e+00	0/0/0e+00/0e+00/0e+00/0e+00	1	3	3	2365.1
2366					APCLPVTYQQTPVNMEK				0	0	0	0	0	0	0	0	1	3	4
2366	O43683	BUB1	BUB1 Mitotic checkpoint serine/threonine-protein kinase	Nucleus. Chromosome, centromere, kinetochore. Note=Nuclear in interphase cells. Accumulates gradually during G1 and S phase of the cell cycle, peaks at G2/M, and drops dramatically after mitosis. Localizes to the outer kinetochore. Kinetochore localization is required for normal mitotic timing and checkpoint response to spindle damage and occurs very early in prophase. AURKB, KNL1 and INCENP are required for kinetochore localization (By similarity). {ECO	R.APC*LPVTYQQTPVNMEK.N	2432.24	339		0	0	0	0	0/1/0e+00/1e+04/0e+00/2e+03	0/0/0e+00/9e+03/0e+00/8e+03	0/1/0e+00/3e+03/0e+00/3e+03	1/0/4e+05/1e+04/1e+05/4e+03	1	3	4	2366.1
2367					APQCYPSSVNSAR				0	0	0	0	0	0	0	0	1	2	5
2367	Q9H9A5	CNOT10	CNOT10 CCR4-NOT transcription complex subunit 10	Cytoplasm {ECO	R.APQC*YPSSVNSAR.T	1892.94	633		0	0	0	0	1/0/6e+04/4e+03/0e+00/3e+03	0/2/0e+00/8e+03/0e+00/5e+03	0/1/0e+00/5e+03/0e+00/3e+03	0/0/0e+00/2e+00/0e+00/1e+01	1	2	5	2367.1
2368					AQECLPYAAWCQLAVAR				0	0	0	0	0	0	0	0	1	3	4
2368	P23610	F8A3	F8A3 Factor VIII intron 22 protein		R.AQEC*LPYAAWCQLAVAR.C	2463.24	62		0	0	0	0	0/0/2e+05/3e+04/9e+04/8e+03	0/0/0e+00/6e+03/0e+00/2e+03	0/0/0e+00/2e+03/0e+00/4e+03	0/0/0e+00/1e+05/0e+00/4e+04	1	3	4	2368.1
2369					AQGVLFDCDGVLWNGER				0	0	0	0	0	0	0	0	1	2	3
2369	Q96GD0	PDXP	PDXP Pyridoxal phosphate phosphatase	Cytoplasm, cytosol {ECO	R.AQGVLFDC*DGVLWNGER.A	2392.18	26		0	0	0	0	0/0/0e+00/2e+05/0e+00/1e+05	0/0/0e+00/1e+04/0e+00/5e+03	0/0/0e+00/3e+04/0e+00/5e+03	0/1/0e+00/5e+02/0e+00/6e+02	1	2	3	2369.1
2370					AQILVLTYPLIGNYGIPPDEMDEFGLCK				0	0	0	0	0	0	0	0	1	3	4
2370	P27708	CAD	CAD CAD protein	Cytoplasm {ECO	K.AQILVLTYPLIGNYGIPPDEMDEFGLC*K.W	3623.87	73		0	0	0	0	0/0/0e+00/0e+00/0e+00/0e+00	0/0/0e+00/0e+00/0e+00/0e+00	0/0/0e+00/2e+01/0e+00/0e+00	1/0/2e+05/1e+04/5e+04/1e+04	1	3	4	2370.1
2371					AQMEPGSAVGALCAQSIGEPGTQMTLK				0	0	0	0	0	0	0	0	1	3	4
2371	O14802	POLR3A	POLR3A DNA-directed RNA polymerase III subunit RPC1	Nucleus.	R.AQMEPGSAVGALC*AQSIGEPGTQMTLK.T	3188.59	1037		0	0	0	0	1/1/3e+05/3e+04/8e+04/8e+03	0/0/0e+00/1e+03/0e+00/3e+03	0/0/0e+00/1e+04/0e+00/1e+03	0/0/0e+00/5e+04/0e+00/3e+03	1	3	4	2371.1
2372					AQNTWGCGNSLR				0	0	0	0	0	0	0	0	1	2	4
2372	P02545	LMNA	LMNA Prelamin-A/C	Nucleus. Nucleus envelope. Nucleus lamina. Nucleus, nucleoplasm. Note=Farnesylation of prelamin-A/C facilitates nuclear envelope targeting and subsequent cleaveage by ZMPSTE24/FACE1 to remove the farnesyl group produces mature lamin- A/C, which can then be inserted into the nuclear lamina. EMD is required for proper localization of non-farnesylated prelamin-A/C. Nucleus speckle {ECO	K.AQNTWGC*GNSLR.T	1818.89	522		0	0	0	0	0/0/0e+00/8e+03/0e+00/3e+03	0/0/0e+00/2e+04/0e+00/2e+05	1/0/5e+05/2e+04/0e+00/9e+03	0/0/0e+00/0e+00/0e+00/2e+03	1	2	4	2372.1
2373					AQQTFFAALGAYNFCCR				0	0	0	0	0	0	0	0	1	3	4
2373	Q14997	PSME4	PSME4 Proteasome activator complex subunit 4	Cytoplasm, cytosol {ECO	K.AQQTFFAALGAYNFCC*R.D	2481.19	1001		0	0	0	0	0/0/0e+00/4e+02/0e+00/2e+03	0/1/0e+00/3e+03/0e+00/4e+03	0/0/0e+00/8e+02/0e+00/2e+03	1/0/4e+05/1e+04/1e+05/5e+03	1	3	4	2373.1
2374					AQTGAPCLSFDIVR				0	0	0	0	0	0	0	0	1	2	4
2374	Q9BQ67	GRWD1	GRWD1 Glutamate-rich WD repeat-containing protein 1	Nucleus, nucleolus {ECO	R.AQTGAPC*LSFDIVR.D	1991.05	66		0	0	0	0	1/0/2e+05/5e+04/5e+04/9e+03	0/0/0e+00/6e+03/0e+00/2e+02	0/2/0e+00/2e+04/0e+00/8e+03	0/2/0e+00/3e+04/0e+00/3e+04	1	2	4	2374.1
2375					ASAPLACAAAAPLTSPSITSASLEAEPSGR				0	0	0	0	0	0	0	0	1	3	34
2375	Q7Z6J0	SH3RF1	SH3RF1 E3 ubiquitin-protein ligase SH3RF1	Cytoplasm, perinuclear region {ECO	R.ASAPLAC*AAAAPLTSPSITSASLEAEPSGR.I	3310.71	658		0	0	0	0	0/1/0e+00/3e+04/0e+00/1e+04	0/0/0e+00/2e+03/0e+00/3e+03	0/0/0e+00/7e+03/0e+00/8e+03	1/0/2e+05/9e+03/0e+00/3e+03	1	3	3	2375.1
2375	Q7Z6J0	SH3RF1	SH3RF1 E3 ubiquitin-protein ligase SH3RF1	Cytoplasm, perinuclear region {ECO	R.ASAPLAC*AAAAPLTSPSITSASLEAEPSGR.I	3310.71	658		0	0	0	0	0/0/0e+00/3e+04/0e+00/3e+03	0/1/0e+00/4e+03/0e+00/2e+03	1/0/8e+04/1e+04/7e+04/5e+03	0/0/0e+00/1e+05/0e+00/7e+03	1	3	4	2375.2
2376					ASAQQENSSTCIGSAIK				0	0	0	0	0	0	0	0	1	2	3
2376	Q9NXV6	CDKN2AIP	CDKN2AIP CDKN2A-interacting protein	Nucleus, nucleoplasm {ECO	R.ASAQQENSSTC*IGSAIK.S	2208.1	178		0	0	0	0	0/1/0e+00/5e+04/0e+00/2e+04	1/0/1e+05/8e+03/0e+00/5e+03	1/0/6e+05/3e+04/2e+05/7e+03	1/0/3e+05/2e+03/0e+00/3e+02	1	2	3	2376.1
2377					ASCQPQPLER				0	0	0	0	0	0	0	0	1	2	4
2377	Q9H1P3	OSBPL2	OSBPL2 Oxysterol-binding protein-related protein 2		R.ASC*QPQPLER.M	1640.85	122		0	0	0	0	1/0/2e+05/2e+04/6e+04/1e+04	0/1/0e+00/6e+04/0e+00/6e+04	0/1/0e+00/9e+03/0e+00/7e+03	0/0/0e+00/2e+02/0e+00/6e+00	1	2	4	2377.1
2378					ASILWLIGENCER				0	0	0	0	0	0	0	0	1	2	4
2378	O00203	AP3B1	AP3B1 AP-3 complex subunit beta-1	Cytoplasmic vesicle, clathrin-coated vesicle membrane {ECO	R.ASILWLIGENC*ER.V	2017.06	507		0	0	0	0	0/0/1e+05/5e+04/8e+04/4e+04	0/0/0e+00/5e+02/0e+00/6e+04	0/0/0e+00/1e+03/0e+00/7e+04	0/0/0e+00/3e+04/0e+00/3e+04	1	2	4	2378.1
2379					ASLNGADIYSGCCTLK				0	0	0	0	0	0	0	0	1	2	3
2379	P14866	HNRNPL	HNRNPL Heterogeneous nuclear ribonucleoprotein L	Nucleus, nucleoplasm {ECO	K.ASLNGADIYSGC*CTLK.I	2186.07	260		0	0	0	0	0/0/0e+00/1e+04/0e+00/7e+02	0/0/0e+00/5e+03/0e+00/5e+03	1/0/3e+05/2e+04/1e+05/4e+03	0/0/0e+00/0e+00/0e+00/1e+02	1	2	3	2379.1
2380					ASTASPCNNNINAATAVALQEPR				0	0	0	0	0	0	0	0	1	3	3
2380	Q71RC2	LARP4	LARP4 La-related protein 4	Cytoplasmic granule {ECO	R.ASTASPC*NNNINAATAVALQEPR.K	2826.43	599		0	0	0	0	0/0/0e+00/9e+02/0e+00/1e+05	0/1/0e+00/8e+03/0e+00/1e+04	0/0/0e+00/4e+03/0e+00/4e+03	2/0/2e+05/1e+04/1e+05/3e+03	1	3	3	2380.1
2381					ATDYGPEEVCER				0	0	0	0	0	0	0	0	1	2	3
2381	O75157	TSC22D2	TSC22D2 TSC22 domain family protein 2		R.ATDYGPEEVC*ER.S	1881.88	63		0	0	0	0	0/0/0e+00/3e+02/0e+00/2e+03	1/0/3e+05/1e+05/4e+05/6e+04	0/0/0e+00/7e+03/0e+00/4e+03	0/0/0e+00/7e+02/0e+00/9e+02	1	2	3	2381.1
2382					ATEASAVEQTAESCEVQEMLK				0	0	0	0	0	0	0	0	1	3	3
2382	Q5M775	SPECC1	SPECC1 Cytospin-B	Nucleus {ECO Membrane {ECO Membrane {ECO Membrane {ECO	K.ATEASAVEQTAESC*EVQEMLK.V	2767.32	578		0	0	0	0	0/1/0e+00/2e+04/0e+00/5e+04	1/0/1e+05/1e+04/5e+04/3e+04	0/0/0e+00/1e+04/0e+00/3e+04	0/2/0e+00/4e+04/0e+00/5e+04	1	3	3	2382.1
2383					ATGGLCLLGAYADSDDDDNDVSEK				0	0	0	0	0	0	0	0	1	3	2
2383	Q8N3X1	FNBP4	FNBP4 Formin-binding protein 4		K.ATGGLC*LLGAYADSDDDDNDVSEK.L	2957.34	108		0	0	0	0	0/0/0e+00/2e+04/0e+00/3e+04	0/0/0e+00/1e+02/0e+00/4e+02	0/1/0e+00/5e+03/0e+00/5e+03	1/0/3e+05/2e+04/0e+00/2e+04	1	3	2	2383.1
2384					ATLQAALCLENFSSQVVER				0	0	0	0	0	0	0	0	1	3	34
2384	E7ETI0	ARPC4-TTLL3	ARPC4-TTLL3 Protein ARPC4-TTLL3	Cytoplasm, cytoskeleton {ECO	R.ATLQAALC*LENFSSQVVER.H	2592.36	21		0	0	0	0	0/0/0e+00/6e+03/0e+00/2e+03	0/0/0e+00/3e+03/0e+00/8e+02	1/1/6e+05/2e+04/0e+00/1e+03	0/0/0e+00/1e+04/0e+00/3e+02	1	3	3	2384.1
2384	E7ETI0	ARPC4-TTLL3	ARPC4-TTLL3 Protein ARPC4-TTLL3	Cytoplasm, cytoskeleton {ECO	R.ATLQAALC*LENFSSQVVER.H	2592.36	21		0	0	0	0	0/0/0e+00/7e+04/0e+00/5e+03	1/0/2e+05/2e+04/2e+05/6e+03	0/0/0e+00/4e+04/0e+00/1e+03	0/0/0e+00/9e+03/0e+00/3e+04	1	3	4	2384.2
2384	P59998	ARPC4	ARPC4 Actin-related protein 2/3 complex subunit 4	Cytoplasm, cytoskeleton {ECO	R.ATLQAALC*LENFSSQVVER.H	2592.36	21		0	0	0	0	0/0/0e+00/6e+03/0e+00/2e+03	0/0/0e+00/3e+03/0e+00/8e+02	1/1/6e+05/2e+04/0e+00/1e+03	0/0/0e+00/1e+04/0e+00/3e+02	1	3	3	2384.3
2384	P59998	ARPC4	ARPC4 Actin-related protein 2/3 complex subunit 4	Cytoplasm, cytoskeleton {ECO	R.ATLQAALC*LENFSSQVVER.H	2592.36	21		0	0	0	0	0/0/0e+00/7e+04/0e+00/5e+03	1/0/2e+05/2e+04/2e+05/6e+03	0/0/0e+00/4e+04/0e+00/1e+03	0/0/0e+00/9e+03/0e+00/3e+04	1	3	4	2384.4
2385					ATTVTSSSTAPATSTPSLLVSGLSCGK				0	0	0	0	0	0	0	0	1	3	4
2385	Reverse_Q63HK5	TSHZ3	TSHZ3 Teashirt homolog 3		K.ATTVTSSSTAPATSTPSLLVSGLSC*GK.D	3037.58	Bad ID		0	0	0	0	0/0/0e+00/1e+03/0e+00/0e+00	0/0/0e+00/2e+04/0e+00/9e+02	0/0/0e+00/1e+04/0e+00/3e+03	0/0/0e+00/4e+04/0e+00/4e+03	1	3	4	2385.1
2386					AVAVTSMSFPVGDVNNFVVGSEEGSVYTACR				0	0	0	0	0	0	0	0	1	3	4
2386	Q13409	DYNC1I2	DYNC1I2 Cytoplasmic dynein 1 intermediate chain 2	Cytoplasm, cytoskeleton {ECO	K.AVAVTSMSFPVGDVNNFVVGSEEGSVYTAC*R.H	3706.8	460		0	0	0	0	1/0/2e+05/2e+04/1e+05/4e+04	0/0/0e+00/2e+03/0e+00/7e+03	0/0/0e+00/4e+03/0e+00/3e+04	0/1/0e+00/4e+04/0e+00/3e+04	1	3	4	2386.1
2387					AVLLTVMGIPGAGCVLVK				0	0	0	0	0	0	0	0	1	3	3
2387	Reverse_Q00796	SORD	SORD Sorbitol dehydrogenase		K.AVLLTVMGIPGAGC*VLVK.H	2254.31	Bad ID		0	0	0	0	0/0/0e+00/2e+02/0e+00/8e+00	0/0/0e+00/2e+03/0e+00/2e+03	0/0/0e+00/7e+03/0e+00/0e+00	0/0/0e+00/0e+00/0e+00/0e+00	1	3	3	2387.1
2388					AVLNPLCQVDYR				0	0	0	0	0	0	0	0	1	2	4
2388	Q15436	SEC23A	SEC23A Protein transport protein Sec23A	Smooth endoplasmic reticulum membrane; Peripheral membrane protein. Golgi apparatus membrane {ECO	R.AVLNPLC*QVDYR.A	1904.02	74		0	0	0	0	1/1/9e+04/1e+04/0e+00/3e+03	0/0/0e+00/9e+02/0e+00/1e+03	0/0/0e+00/5e+03/0e+00/2e+04	0/0/0e+00/1e+03/0e+00/0e+00	1	2	4	2388.1
2388	Q15437	SEC23B	SEC23B Protein transport protein Sec23B	Golgi apparatus membrane {ECO	R.AVLNPLC*QVDYR.A	1904.02	74		0	0	0	0	1/1/9e+04/1e+04/0e+00/3e+03	0/0/0e+00/9e+02/0e+00/1e+03	0/0/0e+00/5e+03/0e+00/2e+04	0/0/0e+00/1e+03/0e+00/0e+00	1	2	4	2388.2
2389					AVTDSINQLITMCTQQAPGQK				0	0	0	0	0	0	0	0	1	3	4
2389	Q9Y490	TLN1	TLN1 Talin-1	Cell projection, ruffle membrane {ECO	R.AVTDSINQLITMC*TQQAPGQK.E	2760.41	1353		0	0	0	0	1/0/4e+05/9e+03/0e+00/2e+03	0/1/0e+00/8e+03/0e+00/1e+03	0/0/0e+00/2e+03/0e+00/2e+03	0/0/0e+00/4e+04/0e+00/1e+04	1	3	4	2389.1
2390					AVTVAFCTLPTR				0	0	0	0	0	0	0	0	1	2	4
2390	Q5TA50	GLTPD1	GLTPD1 Glycolipid transfer protein domain-containing prot	Cytoplasm, cytosol {ECO	R.AVTVAFC*TLPTR.E	1791.99	163		0	0	0	0	0/0/0e+00/0e+00/0e+00/3e+03	0/0/0e+00/2e+02/0e+00/1e+04	0/0/0e+00/3e+02/0e+00/2e+03	1/0/7e+05/1e+04/2e+05/8e+03	1	2	4	2390.1
2391					AWALGQGLECFETSVK				0	0	0	0	0	0	0	0	1	23	4
2391	Q9BW83	IFT27	IFT27 Intraflagellar transport protein 27 homolog	Cell projection, cilium {ECO	R.AWALGQGLEC*FETSVK.E	2252.15	149		0	0	0	0	0/0/0e+00/0e+00/0e+00/8e+01	0/0/0e+00/0e+00/0e+00/0e+00	0/0/0e+00/0e+00/0e+00/4e+01	1/0/3e+05/4e+03/6e+06/4e+05	1	2	4	2391.1
2391	Q9BW83	IFT27	IFT27 Intraflagellar transport protein 27 homolog	Cell projection, cilium {ECO	R.AWALGQGLEC*FETSVK.E	2252.15	149		0	0	0	0	0/0/0e+00/0e+00/0e+00/4e+01	0/0/0e+00/7e+03/0e+00/1e+02	0/0/0e+00/8e+01/0e+00/1e+02	0/0/4e+05/2e+04/2e+05/3e+04	1	3	4	2391.2
2392					AWIADVDEIQNGDHYPCLDDLEGLVAVGR				0	0	0	0	0	0	0	0	1	3	34
2392	P41229	KDM5C	KDM5C Lysine-specific demethylase 5C	Nucleus {ECO	R.AWIADVDEIQNGDHYPC*LDDLEGLVAVGR.D	3697.81	1047		0	0	0	0	1/0/8e+05/4e+04/4e+05/4e+04	0/0/0e+00/4e+02/0e+00/3e+03	0/0/0e+00/6e+03/0e+00/8e+03	0/0/0e+00/2e+03/0e+00/2e+02	1	3	3	2392.1
2392	P41229	KDM5C	KDM5C Lysine-specific demethylase 5C	Nucleus {ECO	R.AWIADVDEIQNGDHYPC*LDDLEGLVAVGR.D	3697.81	1047		0	0	0	0	0/1/0e+00/2e+04/0e+00/4e+04	1/0/3e+05/8e+03/2e+05/1e+04	0/1/0e+00/5e+03/0e+00/2e+04	0/0/0e+00/4e+04/0e+00/1e+04	1	3	4	2392.2
2393					C				0	0	0	0	0	0	0	0	1	1	2
2393	P13693	TPT1	TPT1 Translationally-controlled tumor protein	Cytoplasm {ECO	K.DGLEMEKC*.-	1436.68	172		0	0	0	0	0/0/0e+00/2e+02/0e+00/2e+02	0/0/0e+00/0e+00/0e+00/0e+00	1/0/2e+05/4e+03/7e+04/2e+03	0/0/0e+00/0e+00/0e+00/0e+00	1	1	2	2393.1
2394					CAAAQVALCSAPLGPCYAAAQVPGGAQR				0	0	0	0	0	0	0	0	1	3	3
2394	Reverse_A6NCS6	C2orf72	C2orf72 Uncharacterized protein C2orf72		R.C*AAAQVALCSAPLGPCYAAAQVPGGAQR.G	3272.63	Bad ID		0	0	0	0	0/0/0e+00/2e+02/0e+00/0e+00	0/0/0e+00/2e+02/0e+00/0e+00	0/0/0e+00/3e+03/0e+00/0e+00	0/0/0e+00/8e+03/0e+00/0e+00	1	3	3	2394.1
2395					CATVSAAVAER				0	0	0	0	0	0	0	0	1	2	34
2395	Q9H0U9	TSPYL1	TSPYL1 Testis-specific Y-encoded-like protein 1	Nucleus, nucleolus {ECO	K.C*ATVSAAVAER.E	1589.83	160		0	0	0	0	0/0/0e+00/5e+03/0e+00/2e+04	0/0/0e+00/3e+03/0e+00/7e+04	0/0/0e+00/3e+03/0e+00/1e+05	1/0/3e+05/2e+04/1e+05/7e+03	1	2	3	2395.1
2395	Q9H0U9	TSPYL1	TSPYL1 Testis-specific Y-encoded-like protein 1	Nucleus, nucleolus {ECO	K.C*ATVSAAVAER.E	1589.83	160		0	0	0	0	1/1/3e+05/9e+03/6e+04/3e+03	0/0/0e+00/3e+04/0e+00/6e+04	0/1/0e+00/1e+04/0e+00/4e+04	0/0/0e+00/6e+02/0e+00/1e+02	1	2	4	2395.2
2396					CCK				0	0	0	0	0	0	0	0	1	3	4
2396	Reverse_Q6WN34	CHRDL2	CHRDL2 Chordin-like protein 2		K.PCRTSSIESHGPDAKDEPCIKC*CK.G	3289.54	Bad ID		0	0	0	0	0/4/0e+00/3e+04/0e+00/1e+04	0/0/0e+00/6e+04/0e+00/4e+04	0/0/0e+00/1e+04/0e+00/2e+03	0/0/0e+00/5e+04/0e+00/1e+04	1	3	4	2396.1
2397					CCMPYTPICIAK				0	0	0	0	0	0	0	0	1	2	4
2397	Q9NQW7	XPNPEP1	XPNPEP1 Xaa-Pro aminopeptidase 1	Cytoplasm {ECO	R.CC*MPYTPICIAK.A	1969.95	309		0	0	0	0	0/3/0e+00/1e+04/0e+00/3e+03	0/0/0e+00/3e+03/0e+00/2e+03	0/0/0e+00/3e+05/0e+00/4e+03	1/1/6e+05/5e+04/2e+05/3e+04	1	2	4	2397.1
2398					CCNR				0	0	0	0	0	0	0	0	1	3	3
2398	Reverse_O00548	DLL1	DLL1 Delta-like protein 1		R.CACPPPGAGGRCC*NR.N	2145.96	Bad ID		0	0	0	0	0/1/0e+00/9e+02/0e+00/2e+03	1/0/0e+00/6e+03/0e+00/1e+04	0/0/0e+00/3e+03/0e+00/2e+04	0/0/0e+00/1e+03/0e+00/4e+03	1	3	3	2398.1
2399					CDNSSMSLQMGYTQGANQSGQVFGLGR				0	0	0	0	0	0	0	0	1	3	34
2399	Q99439	CNN2	CNN2 Calponin-2		K.C*DNSSMSLQMGYTQGANQSGQVFGLGR.Q	3350.55	240		0	0	0	0	0/0/0e+00/6e+03/0e+00/3e+03	0/0/0e+00/7e+02/0e+00/2e+03	0/0/0e+00/4e+03/0e+00/5e+03	0/0/2e+05/1e+04/0e+00/4e+03	1	3	3	2399.1
2399	Q99439	CNN2	CNN2 Calponin-2		K.LGTDKC*DNSSMSLQMGYTQGANQSGQVFGLGR.Q	3864.83	240		0	0	0	0	0/0/0e+00/4e+03/0e+00/5e+03	0/0/0e+00/4e+02/0e+00/4e+02	0/0/0e+00/3e+03/0e+00/3e+03	1/1/1e+05/5e+03/0e+00/8e+02	1	3	3	2399.2
2399	Q99439	CNN2	CNN2 Calponin-2		K.LGTDKC*DNSSMSLQMGYTQGANQSGQVFGLGR.Q	3864.83	240		0	0	0	0	0/0/0e+00/2e+03/0e+00/4e+02	0/0/0e+00/9e+02/0e+00/2e+03	1/0/2e+05/6e+03/7e+04/4e+03	0/0/0e+00/8e+02/0e+00/1e+03	1	3	4	2399.3
2400					CDPR				0	0	0	0	0	0	0	0	1	3	4
2400	P68366	TUBA4A	TUBA4A Tubulin alpha-4A chain	Cytoplasm, cytoskeleton.	K.AYHEQLSVAEITNACFEPANQMVKC*DPR.H	3735.79	305		0	0	0	0	0/0/0e+00/3e+02/0e+00/3e+03	0/0/0e+00/2e+02/0e+00/1e+04	0/0/0e+00/1e+03/0e+00/5e+02	1/0/3e+05/1e+04/2e+05/7e+03	1	3	4	2400.1
2400	Q71U36	TUBA1A	TUBA1A Tubulin alpha-1A chain	Cytoplasm, cytoskeleton.	K.AYHEQLSVAEITNACFEPANQMVKC*DPR.H	3735.79	305		0	0	0	0	0/0/0e+00/3e+02/0e+00/3e+03	0/0/0e+00/2e+02/0e+00/1e+04	0/0/0e+00/1e+03/0e+00/5e+02	1/0/3e+05/1e+04/2e+05/7e+03	1	3	4	2400.2
2401					CEDCGK				0	0	0	0	0	0	0	0	1	4	3
2401	Q15942	ZYX	ZYX Zyxin	Cytoplasm. Cytoplasm, cytoskeleton. Nucleus. Cell junction, focal adhesion. Note=Associates with the actin cytoskeleton near the adhesion plaques. Enters the nucleus in the presence of HESX1.	K.CEDC*GKPLSIEADDNGCFPLDGHVLCR.K	3591.63	540		0	0	0	0	0/0/0e+00/3e+03/0e+00/7e+03	0/1/0e+00/2e+03/0e+00/9e+03	1/0/4e+05/3e+04/2e+05/4e+04	0/0/0e+00/2e+03/0e+00/3e+03	1	4	3	2401.1
2402					CEECGK				0	0	0	0	0	0	0	0	1	3	3
2402	Q8IYN0	ZNF100	ZNF100 Zinc finger protein 100	Nucleus {ECO	K.HKTSHTGEKFYKCEEC*GK.G	2682.29	406		0	0	0	0	0/0/0e+00/1e+03/0e+00/5e+02	0/0/0e+00/0e+00/0e+00/0e+00	0/0/0e+00/6e+01/0e+00/2e+02	0/0/0e+00/3e+03/0e+00/2e+04	1	3	3	2402.1
2403					CEEEAQEIVR				0	0	0	0	0	0	0	0	1	2	3
2403	Q5TKA1	LIN9	LIN9 Protein lin-9 homolog	Nucleus, nucleoplasm {ECO	R.RC*EEEAQEIVR.H	1874.95	435		0	0	0	0	0/0/0e+00/3e+04/0e+00/3e+03	0/1/0e+00/1e+04/0e+00/5e+03	0/3/0e+00/5e+04/0e+00/1e+04	0/0/0e+00/5e+03/0e+00/1e+03	1	2	3	2403.1
2404					CEHCR				0	0	0	0	0	0	0	0	1	2	3
2404	Q9H2S9	IKZF4	IKZF4 Zinc finger protein Eos	Nucleus {ECO	K.CEHC*RILFLDHVMFTIHMGCHGFR.D	3530.68	535		0	0	0	0	0/0/0e+00/0e+00/0e+00/0e+00	0/0/0e+00/0e+00/0e+00/0e+00	0/0/0e+00/0e+00/0e+00/0e+00	0/0/0e+00/0e+00/0e+00/0e+00	1	2	3	2404.1
2405					CEIAR				0	0	0	0	0	0	0	0	1	2	4
2405	Q9ULV4	CORO1C	CORO1C Coronin-1C	Cell membrane {ECO	R.GLDVNKC*EIAR.F	1729.93	330		0	0	0	0	0/0/1e+05/4e+04/0e+00/2e+04	0/0/0e+00/1e+05/0e+00/8e+04	0/1/0e+00/1e+04/0e+00/3e+04	0/0/0e+00/0e+00/0e+00/0e+00	1	2	4	2405.1
2406					CEIVK				0	0	0	0	0	0	0	0	1	2	4
2406	Reverse_Q3ZCX4	ZNF568	ZNF568 Zinc finger protein 568		K.C*EIVKEKILIKKSISTVK.R	2572.56	Bad ID		0	0	0	0	0/0/0e+00/3e+03/0e+00/2e+03	0/0/0e+00/4e+03/0e+00/8e+03	0/0/0e+00/2e+02/0e+00/4e+02	0/0/0e+00/3e+02/0e+00/0e+00	1	2	4	2406.1
2407					CELPVQLGFPLLGTVVEVR				0	0	0	0	0	0	0	0	1	3	4
2407	Q4L235	AASDH	AASDH Acyl-CoA synthetase family member 4		K.C*ELPVQLGFPLLGTVVEVR.D	2582.45	369		0	0	0	0	0/0/0e+00/5e+01/0e+00/6e+02	0/0/0e+00/8e+02/0e+00/2e+02	0/0/0e+00/8e+01/0e+00/3e+02	1/0/4e+05/8e+03/1e+05/5e+03	1	3	4	2407.1
2408					CEMPELVQHK				0	0	0	0	0	0	0	0	1	3	4
2408	Q14008	CKAP5	CKAP5 Cytoskeleton-associated protein 5	Cytoplasm, cytoskeleton, microtubule organizing center, centrosome {ECO	R.C*EMPELVQHKLDDIFEPVLIPEPK.I	3333.74	1500		0	0	0	0	0/0/0e+00/1e+03/0e+00/5e+03	0/0/0e+00/1e+02/0e+00/3e+02	0/0/0e+00/6e+02/0e+00/7e+02	1/0/3e+05/1e+04/2e+05/9e+03	1	3	4	2408.1
2409					CETDGTSVLTPWYK				0	0	0	0	0	0	0	0	1	2	3
2409	Q09161	NCBP1	NCBP1 Nuclear cap-binding protein subunit 1	Nucleus {ECO	R.C*ETDGTSVLTPWYK.N	2113.04	728		0	0	0	0	1/0/2e+05/1e+04/1e+05/9e+03	0/0/0e+00/2e+03/0e+00/1e+03	0/0/0e+00/7e+03/0e+00/3e+04	0/0/0e+00/6e+03/0e+00/7e+03	1	2	3	2409.1
2410					CEYPK				0	0	0	0	0	0	0	0	1	3	4
2410	Reverse_Q0D2J5	ZNF763	ZNF763 Zinc finger protein 763		K.C*EYPKKASHTREHRRLSSPYTFAKRCEK.C	3980.04	Bad ID		0	0	0	0	0/0/0e+00/8e+03/0e+00/6e+01	0/0/0e+00/6e+02/0e+00/3e+03	0/0/0e+00/6e+03/0e+00/4e+03	0/0/1e+05/4e+03/0e+00/2e+02	1	3	4	2410.1
2411					CFELDPAR				0	0	0	0	0	0	0	0	1	2	3
2411	Q12834	CDC20	CDC20 Cell division cycle protein 20 homolog	Cytoplasm, cytoskeleton, microtubule organizing center, centrosome {ECO	R.C*FELDPAR.R	1462.74	472		0	0	0	0	1/1/1e+05/3e+04/0e+00/2e+04	0/0/0e+00/6e+04/0e+00/2e+04	0/0/0e+00/1e+05/0e+00/3e+04	0/1/0e+00/2e+04/0e+00/2e+04	1	2	3	2411.1
2412					CGDLLAASQVVNR				0	0	0	0	0	0	0	0	1	2	4
2412	Q8N1F7	NUP93	NUP93 Nuclear pore complex protein Nup93	Nucleus membrane {ECO	R.C*GDLLAASQVVNR.A	1858.99	328		0	0	0	0	1/0/0e+00/2e+04/0e+00/5e+04	0/0/0e+00/3e+03/0e+00/5e+03	0/0/0e+00/1e+04/0e+00/4e+03	0/0/0e+00/5e+02/0e+00/5e+03	1	2	4	2412.1
2413					CGESMLCVVPDISAFR				0	0	0	0	0	0	0	0	1	2	4
2413	Q06330	RBPJ	RBPJ Recombining binding protein suppressor of hairless	Nucleus. Cytoplasm. Note=Mainly nuclear, upon interaction with RITA/C12orf52, translocates to the cytoplasm, down-regulating the Notch signaling pathway.	R.C*GESMLCVVPDISAFR.E	2297.12	397		0	0	0	0	0/1/0e+00/3e+02/0e+00/1e+04	0/0/0e+00/4e+01/0e+00/0e+00	0/1/0e+00/1e+03/0e+00/3e+03	1/0/3e+05/2e+04/2e+05/4e+04	1	2	4	2413.1
2414					CGFSELYSWQR				0	0	0	0	0	0	0	0	1	2	4
2414	Q9NSE4	IARS2	IARS2 Isoleucine--tRNA ligase, mitochondrial	Mitochondrion matrix {ECO	K.C*GFSELYSWQR.E	1888.91	91		0	0	0	0	0/0/4e+05/2e+05/2e+05/7e+04	0/2/0e+00/2e+04/0e+00/3e+04	0/0/0e+00/1e+05/0e+00/2e+04	0/0/0e+00/1e+04/0e+00/1e+04	1	2	4	2414.1
2415					CGK				0	0	0	0	0	0	0	0	1	3	3
2415	Q9Y2G7	ZFP30	ZFP30 Zinc finger protein 30 homolog	Nucleus {ECO	R.HQRIHTSDKLYECKKC*GKIFTCGSDLRVHQR.I	4315.21	219		0	0	0	0	0/0/0e+00/2e+02/0e+00/1e+02	0/0/0e+00/0e+00/0e+00/7e+01	0/0/0e+00/0e+00/0e+00/0e+00	0/0/0e+00/2e+02/0e+00/0e+00	1	3	3	2415.1
2416					CGNCGPGYSTPLEAMK				0	0	0	0	0	0	0	0	1	2	4
2416	Q13228	SELENBP1	SELENBP1 Selenium-binding protein 1	Nucleus {ECO	K.C*GNCGPGYSTPLEAMK.G	2198.02	5		0	0	0	0	0/0/0e+00/4e+04/0e+00/2e+03	0/0/0e+00/0e+00/0e+00/7e+02	1/0/2e+05/1e+04/0e+00/6e+02	0/0/0e+00/5e+03/0e+00/8e+01	1	2	4	2416.1
2417					CGNQAAIMELDDTLK				0	0	0	0	0	0	0	0	1	23	3
2417	P62714	PPP2CB	PPP2CB Serine/threonine-protein phosphatase 2A catalytic	Cytoplasm {ECO	R.C*GNQAAIMELDDTLK.Y	2135.06	269		0	0	0	0	0/1/0e+00/1e+04/0e+00/7e+03	0/1/0e+00/3e+04/0e+00/1e+04	1/0/3e+05/2e+04/4e+05/2e+04	0/1/0e+00/1e+05/0e+00/3e+04	1	2	3	2417.1
2417	P62714	PPP2CB	PPP2CB Serine/threonine-protein phosphatase 2A catalytic	Cytoplasm {ECO	R.C*GNQAAIMELDDTLK.Y	2135.06	269		0	0	0	0	0/0/0e+00/1e+03/0e+00/4e+02	0/0/0e+00/5e+02/0e+00/1e+03	0/1/0e+00/8e+03/0e+00/7e+02	1/0/8e+04/7e+03/2e+05/2e+04	1	3	3	2417.2
2417	P67775	PPP2CA	PPP2CA Serine/threonine-protein phosphatase 2A catalytic	Cytoplasm {ECO	R.C*GNQAAIMELDDTLK.Y	2135.06	269		0	0	0	0	0/1/0e+00/1e+04/0e+00/7e+03	0/1/0e+00/3e+04/0e+00/1e+04	1/0/3e+05/2e+04/4e+05/2e+04	0/1/0e+00/1e+05/0e+00/3e+04	1	2	3	2417.3
2417	P67775	PPP2CA	PPP2CA Serine/threonine-protein phosphatase 2A catalytic	Cytoplasm {ECO	R.C*GNQAAIMELDDTLK.Y	2135.06	269		0	0	0	0	0/0/0e+00/1e+03/0e+00/4e+02	0/0/0e+00/5e+02/0e+00/1e+03	0/1/0e+00/8e+03/0e+00/7e+02	1/0/8e+04/7e+03/2e+05/2e+04	1	3	3	2417.4
2418					CGQEDSGDGCDDLR				0	0	0	0	0	0	0	0	1	3	4
2418	Reverse_Q9NZR2	LRP1B	LRP1B Low-density lipoprotein receptor-related protein 1		R.C*GQEDSGDGCDDLRDCQLDMPICK.K	3301.38	Bad ID		0	0	0	0	0/0/0e+00/0e+00/0e+00/0e+00	0/0/0e+00/9e+01/0e+00/0e+00	0/0/0e+00/0e+00/0e+00/0e+00	0/0/0e+00/0e+00/0e+00/0e+00	1	3	4	2418.1
2419					CGSYLPGVSTNK				0	0	0	0	0	0	0	0	1	3	3
2419	Reverse_B5ME49	MUC16	MUC16 Mucin-16		R.C*GSYLPGVSTNKFVPRLLGQLVR.E	3017.68	Bad ID		0	0	0	0	0/0/0e+00/0e+00/0e+00/3e+02	0/0/0e+00/4e+01/0e+00/0e+00	0/0/0e+00/3e+02/0e+00/8e+02	0/0/0e+00/1e+02/0e+00/0e+00	1	3	3	2419.1
2420					CGTLGAQPDGEPAALAAAAAAEPPFYK				0	0	0	0	0	0	0	0	1	2	4
2420	O14654	IRS4	IRS4 Insulin receptor substrate 4	Cell membrane {ECO	R.C*GTLGAQPDGEPAALAAAAAAEPPFYK.D	3100.55	206		0	0	0	0	1/0/2e+05/4e+03/0e+00/6e+02	0/0/0e+00/0e+00/0e+00/1e+03	1/1/2e+05/2e+03/0e+00/4e+02	0/0/0e+00/0e+00/0e+00/4e+02	1	2	4	2420.1
2421					CGVPFTDLLDAAK				0	0	0	0	0	0	0	0	1	23	45
2421	Q01433	AMPD2	AMPD2 AMP deaminase 2		K.C*GVPFTDLLDAAK.S	1862.98	230		0	0	0	0	0/0/0e+00/5e+03/0e+00/9e+02	0/0/0e+00/1e+04/0e+00/3e+03	1/0/2e+05/1e+04/1e+05/3e+03	1/0/3e+05/1e+04/2e+05/7e+03	1	2	4	2421.1
2421	Q01433	AMPD2	AMPD2 AMP deaminase 2		K.C*GVPFTDLLDAAK.S	1862.98	230		0	0	0	0	0/0/0e+00/3e+03/0e+00/5e+03	1/1/2e+06/2e+04/1e+06/6e+03	0/0/0e+00/8e+03/0e+00/9e+03	0/0/0e+00/1e+02/0e+00/4e+02	1	2	5	2421.2
2421	Q01433	AMPD2	AMPD2 AMP deaminase 2		K.C*GVPFTDLLDAAK.S	1862.98	230		0	0	0	0	1/1/3e+05/5e+03/0e+00/7e+02	0/0/0e+00/6e+03/0e+00/3e+03	0/1/0e+00/6e+03/0e+00/1e+03	0/0/0e+00/0e+00/0e+00/5e+03	1	3	4	2421.3
2422					CHAVHVALVLFELK				0	0	0	0	0	0	0	0	1	2	4
2422	Q8N1F7	NUP93	NUP93 Nuclear pore complex protein Nup93	Nucleus membrane {ECO	R.C*HAVHVALVLFELK.L	2092.18	487		0	0	0	0	0/0/0e+00/0e+00/0e+00/0e+00	0/0/0e+00/0e+00/0e+00/0e+00	0/0/0e+00/0e+00/0e+00/0e+00	0/0/0e+00/1e+03/0e+00/2e+02	1	2	4	2422.1
2423					CIAYSPPFGDYAQVSSLR				0	0	0	0	0	0	0	0	1	3	4
2423	Q9HCJ3	RAVER2	RAVER2 Ribonucleoprotein PTB-binding 2	Nucleus {ECO	K.C*IAYSPPFGDYAQVSSLR.N	2487.24	631		0	0	0	0	0/0/0e+00/2e+03/0e+00/3e+04	0/1/0e+00/7e+03/0e+00/6e+04	1/0/2e+05/9e+03/0e+00/7e+03	0/0/0e+00/3e+03/0e+00/7e+04	1	3	4	2423.1
2424					CIGENFAYVQIK				0	0	0	0	0	0	0	0	1	2	4
2424	Q16850	CYP51A1	CYP51A1 Lanosterol 14-alpha demethylase	Endoplasmic reticulum membrane {ECO	R.C*IGENFAYVQIK.T	1898	449	METAL--Iron (heme axial ligand). {ECO:0000269|PubMed:20149798}. ||	0	0	0	0	1/0/2e+05/7e+03/0e+00/7e+03	0/0/0e+00/1e+02/0e+00/5e+02	0/0/0e+00/2e+03/0e+00/4e+03	0/0/0e+00/1e+04/0e+00/6e+02	1	2	4	2424.1
2425					CIVNNVSAETVQTVR				0	0	0	0	0	0	0	0	1	3	4
2425	Q8N0X7	SPG20	SPG20 Spartin	Cytoplasm {ECO	K.C*IVNNVSAETVQTVR.Y	2146.14	562		0	0	0	0	0/1/0e+00/5e+04/0e+00/5e+04	0/0/0e+00/3e+04/0e+00/3e+04	1/0/2e+05/3e+04/0e+00/6e+03	0/0/0e+00/2e+04/0e+00/7e+04	1	3	4	2425.1
2426					CKEIAEELFTR				0	0	0	0	0	0	0	0	1	2	4
2426	Q01433	AMPD2	AMPD2 AMP deaminase 2		K.C*KEIAEELFTR.S	1851.97	123		0	0	0	0	0/1/0e+00/2e+04/0e+00/4e+04	0/0/0e+00/1e+03/0e+00/2e+02	1/0/9e+04/3e+04/5e+04/5e+03	0/0/0e+00/2e+04/0e+00/5e+03	1	2	4	2426.1
2427					CKETPYSEEDFQHLQK				0	0	0	0	0	0	0	0	1	3	4
2427	Q9H081	MIS12	MIS12 Protein MIS12 homolog	Chromosome, centromere, kinetochore {ECO	K.C*KETPYSEEDFQHLQK.E	2495.2	104		0	0	0	0	0/1/0e+00/4e+04/0e+00/2e+04	0/1/0e+00/1e+04/0e+00/2e+03	1/0/3e+05/1e+04/1e+05/1e+04	0/0/0e+00/0e+00/0e+00/3e+00	1	3	4	2427.1
2428					CKRRIVKCGKLHKKGRK				0	0	0	0	0	0	0	0	1	3	3
2428	Q96PZ2	FAM111A	FAM111A Protein FAM111A	Nucleus. Cytoplasm. Note=Mainly localizes to nucleus	K.C*KRRIVKCGKLHKKGRK.L	2608.57	194		0	0	0	0	0/0/0e+00/0e+00/0e+00/2e+03	0/0/0e+00/1e+03/0e+00/9e+04	0/0/0e+00/1e+03/2e+05/1e+05	0/0/0e+00/0e+00/0e+00/2e+04	1	3	3	2428.1
2429					CLDLYLCPR				0	0	0	0	0	0	0	0	1	2	4
2429	Q14137	BOP1	BOP1 Ribosome biogenesis protein BOP1	Nucleus, nucleolus {ECO	R.CLDLYLC*PR.Q	1664.85	373		0	0	0	0	1/1/4e+05/5e+04/3e+05/2e+04	0/2/0e+00/6e+04/0e+00/8e+03	0/0/0e+00/1e+04/0e+00/1e+04	0/1/0e+00/2e+04/0e+00/3e+04	1	2	4	2429.1
2430					C*LECGERC*AR				0	0	0	0	0	0	0	0	1	3	4
2430	Q499Z4	ZNF672	ZNF672 Zinc finger protein 672	Nucleus {ECO	R.C*LECGERC*ARAADLRAHR.R	3113.59	44		0	0	0	0	0/0/0e+00/5e+02/0e+00/1e+03	0/0/0e+00/0e+00/0e+00/0e+00	0/0/0e+00/6e+01/0e+00/6e+02	0/0/0e+00/0e+00/0e+00/1e+03	1	3	4	2430.1
2431					CLQLSESENMK				0	0	0	0	0	0	0	0	1	2	3
2431	Q96EA4	CCDC99	CCDC99 Protein Spindly	Cytoplasm, cytoskeleton, microtubule organizing center, centrosome. Chromosome, centromere, kinetochore. Nucleus. Cytoplasm, cytoskeleton, spindle pole. Note=Localizes to the nucleus in interphase and to the kinetochore in early prometaphase. Relocalizes to the mitotic spindle pole before metaphase and is subsequently lost from the spindle poles after chromosome congression is completed. Removal of this protein from the kinetochore requires the dynein/dynactin complex.	R.C*LQLSESENMK.L	1793.88	416		0	0	0	0	0/1/0e+00/4e+04/0e+00/5e+04	0/0/0e+00/1e+04/0e+00/9e+03	0/1/0e+00/7e+03/0e+00/3e+04	1/0/2e+05/3e+04/0e+00/9e+03	1	2	3	2431.1
2432					CLR				0	0	0	0	0	0	0	0	1	3	2
2432	Q9UKN7	MYO15A	MYO15A Unconventional myosin-XV	Cell projection, stereocilium {ECO	R.C*LRGFFIKRRFRSLRHK.I	2733.59	1912		0	0	0	0	0/0/0e+00/0e+00/0e+00/0e+00	0/0/0e+00/0e+00/0e+00/0e+00	0/0/0e+00/8e+02/0e+00/6e+02	0/0/0e+00/5e+02/0e+00/8e+03	1	3	2	2432.1
2433					CLSQQADVR				0	0	0	0	0	0	0	0	1	2	4
2433	Q9NVI1	FANCI	FANCI Fanconi anemia group I protein	Nucleus {ECO	R.C*LSQQADVR.L	1531.79	594		0	0	0	0	1/0/2e+05/1e+04/1e+05/3e+04	0/3/0e+00/5e+04/0e+00/6e+04	0/2/0e+00/3e+04/0e+00/2e+04	0/0/0e+00/6e+01/0e+00/2e+02	1	2	4	2433.1
2434					CLTAELSQWQK				0	0	0	0	0	0	0	0	1	2	4
2434	Q9BS16	CENPK	CENPK Centromere protein K	Nucleus. Chromosome, centromere. Chromosome, centromere, kinetochore. Note=Localizes exclusively in the centromeres. The CENPA-CAD complex is probably recruited on centromeres by the CENPA-NAC complex.	K.C*LTAELSQWQK.K	1819.95	66	CONFLICT--C -> G (in Ref. 3; AAG31004). {ECO:0000305}. ||	0	0	0	0	1/0/1e+05/2e+04/0e+00/3e+03	0/0/0e+00/2e+03/0e+00/6e+04	0/0/0e+00/3e+04/0e+00/3e+03	0/0/0e+00/2e+04/0e+00/6e+03	1	2	4	2434.1
2435					CMAVYQTYVNAMNDK				0	0	0	0	0	0	0	0	1	23	4
2435	Q9UKF6	CPSF3	CPSF3 Cleavage and polyadenylation specificity factor su	Nucleus {ECO	K.C*MAVYQTYVNAMNDK.I	2264.06	278		0	0	0	0	1/1/4e+05/6e+03/3e+05/8e+03	0/0/0e+00/6e+03/0e+00/1e+03	0/0/0e+00/2e+03/0e+00/4e+02	0/0/0e+00/3e+03/0e+00/2e+03	1	2	4	2435.1
2435	Q9UKF6	CPSF3	CPSF3 Cleavage and polyadenylation specificity factor su	Nucleus {ECO	K.C*MAVYQTYVNAMNDK.I	2264.06	278		0	0	0	0	1/1/2e+05/8e+03/1e+05/2e+04	0/1/0e+00/6e+03/0e+00/3e+03	0/1/0e+00/2e+03/0e+00/4e+03	0/2/0e+00/3e+03/0e+00/7e+03	1	3	4	2435.2
2436					CMQSQFSVLYNESLQLK				0	0	0	0	0	0	0	0	1	23	4
2436	Q5VTR2	RNF20	RNF20 E3 ubiquitin-protein ligase BRE1A	Nucleus {ECO	R.C*MQSQFSVLYNESLQLK.A	2531.27	383		0	0	0	0	0/1/0e+00/4e+03/0e+00/5e+03	0/0/0e+00/1e+02/0e+00/0e+00	0/0/0e+00/4e+03/0e+00/2e+03	0/0/3e+05/2e+04/0e+00/6e+03	1	2	4	2436.1
2436	Q5VTR2	RNF20	RNF20 E3 ubiquitin-protein ligase BRE1A	Nucleus {ECO	R.C*MQSQFSVLYNESLQLK.A	2531.27	383		0	0	0	0	0/0/0e+00/5e+04/0e+00/7e+04	0/0/0e+00/1e+04/0e+00/4e+04	1/0/1e+05/1e+04/7e+04/3e+04	0/0/0e+00/2e+05/0e+00/4e+04	1	3	4	2436.2
2437					CNENCGGMDPIPVEQLIPYVEEDGSK				0	0	0	0	0	0	0	0	1	3	2
2437	Q96HR3	MED30	MED30 Mediator of RNA polymerase II transcription subuni	Nucleus {ECO	K.CNENC*GGMDPIPVEQLIPYVEEDGSKNDDR.A	3907.77	103		0	0	0	0	0/0/0e+00/4e+03/0e+00/6e+04	0/0/0e+00/5e+02/0e+00/7e+02	1/1/3e+05/1e+04/0e+00/2e+03	0/0/0e+00/2e+03/0e+00/3e+04	1	3	2	2437.1
2438					CNGVLEGIR				0	0	0	0	0	0	0	0	1	2	4
2438	P35579	MYH9	MYH9 Myosin-9	Cytoplasm, cytoskeleton {ECO	R.C*NGVLEGIR.I	1472.79	694		0	0	0	0	1/1/2e+05/2e+04/0e+00/2e+03	0/0/0e+00/3e+04/0e+00/1e+04	0/1/0e+00/3e+04/0e+00/9e+04	0/0/0e+00/2e+04/0e+00/5e+04	1	2	4	2438.1
2438	P35580	MYH10	MYH10 Myosin-10	Cell projection, lamellipodium {ECO	R.C*NGVLEGIR.I	1472.79	701		0	0	0	0	1/1/2e+05/2e+04/0e+00/2e+03	0/0/0e+00/3e+04/0e+00/1e+04	0/1/0e+00/3e+04/0e+00/9e+04	0/0/0e+00/2e+04/0e+00/5e+04	1	2	4	2438.2
2439					CPEALFQPCFLGMESCGIHETTFNSIMK				0	0	0	0	0	0	0	0	1	3	3
2439	Q6S8J3	POTEE	POTEE POTE ankyrin domain family member E		R.CPEALFQPC*FLGMESCGIHETTFNSIMK.S	3761.74	965		0	0	0	0	0/2/0e+00/4e+04/0e+00/5e+04	0/0/0e+00/9e+02/0e+00/6e+02	0/0/0e+00/3e+03/0e+00/5e+03	0/0/0e+00/7e+02/0e+00/5e+02	1	3	3	2439.1
2440					CPEPTGQHTDPGSSGR				0	0	0	0	0	0	0	0	1	3	4
2440	Reverse_Q9ULI4	KIF26A	KIF26A Kinesin-like protein KIF26A		K.C*PEPTGQHTDPGSSGRPTSAAMPTGVAK.R	3250.57	Bad ID		0	0	0	0	0/0/0e+00/3e+04/0e+00/1e+04	0/0/0e+00/4e+03/0e+00/6e+03	0/0/0e+00/0e+00/0e+00/3e+03	0/0/0e+00/9e+02/0e+00/2e+03	1	3	4	2440.1
2441					CPFLLDNCLGTSQWPPR				0	0	0	0	0	0	0	0	1	3	4
2441	P51784	USP11	USP11 Ubiquitin carboxyl-terminal hydrolase 11	Nucleus {ECO	R.C*PFLLDNCLGTSQWPPR.R	2517.25	694		0	0	0	0	0/0/0e+00/2e+03/0e+00/8e+04	0/0/0e+00/1e+04/0e+00/9e+03	0/1/0e+00/7e+03/0e+00/4e+03	1/0/4e+05/4e+04/2e+05/6e+04	1	3	4	2441.1
2442					CPFYAAEQDK				0	0	0	0	0	0	0	0	1	2	5
2442	P30519	HMOX2	HMOX2 Heme oxygenase 2	Microsome. Endoplasmic reticulum.	R.KC*PFYAAEQDK.G	1812.91	265		0	0	0	0	0/0/0e+00/7e+02/0e+00/8e+03	0/0/0e+00/3e+04/0e+00/3e+04	1/0/2e+05/2e+04/8e+04/2e+04	0/0/0e+00/9e+01/0e+00/8e+02	1	2	5	2442.1
2443					CPGESLINPGFK				0	0	0	0	0	0	0	0	1	2	4
2443	Q9BUH6	C9orf142	C9orf142 Uncharacterized protein C9orf142	Nucleus {ECO	R.C*PGESLINPGFK.S	1774.93	180		0	0	0	0	0/0/0e+00/2e+04/0e+00/8e+03	0/0/0e+00/9e+03/0e+00/6e+04	0/0/0e+00/2e+03/0e+00/3e+04	0/0/3e+05/2e+04/6e+04/3e+04	1	2	4	2443.1
2444					CPGGR				0	0	0	0	0	0	0	0	1	2	4
2444	Q99447	PCYT2	PCYT2 Ethanolamine-phosphate cytidylyltransferase		R.EYADSFGKC*PGGR.N	1899.91	180		0	0	0	0	1/0/1e+05/3e+04/0e+00/8e+03	0/0/0e+00/2e+03/0e+00/6e+03	0/1/0e+00/7e+04/0e+00/4e+04	0/0/0e+00/6e+02/0e+00/1e+02	1	2	4	2444.1
2445					C*PGSGLGAEVKDVALQLFEDLQQGAPHKNLLGAFC*K				0	0	0	0	0	0	0	0	1	3	1
2445	Reverse_Q96T76	MMS19	MMS19 MMS19 nucleotide excision repair protein homolog		R.C*PGSGLGAEVKDVALQLFEDLQQGAPHKNLLGAFC*K.A	4781.52	Bad ID		0	0	0	0	0/0/0e+00/0e+00/0e+00/0e+00	0/0/0e+00/2e+01/0e+00/0e+00	0/0/0e+00/9e+01/0e+00/0e+00	1/1/2e+04/5e+01/0e+00/0e+00	1	3	1	2445.1
2446					CPLNEEVIVQAR				0	0	0	0	0	0	0	0	1	2	4
2446	Q8IWV7	UBR1	UBR1 E3 ubiquitin-protein ligase UBR1	Cytoplasm, cytosol {ECO	R.C*PLNEEVIVQAR.K	1884.01	180		0	0	0	0	1/0/2e+05/6e+03/0e+00/1e+03	0/2/0e+00/1e+04/0e+00/1e+03	0/1/0e+00/1e+04/0e+00/4e+03	0/0/0e+00/8e+03/0e+00/7e+04	1	2	4	2446.1
2447					CPQVEEAIVQSGQK				0	0	0	0	0	0	0	0	1	23	34
2447	Q9BVP2	GNL3	GNL3 Guanine nucleotide-binding protein-like 3	Nucleus {ECO	R.C*PQVEEAIVQSGQK.K	2029.05	158		0	0	0	0	1/0/2e+05/2e+04/1e+05/8e+03	0/0/0e+00/2e+04/0e+00/5e+03	0/0/0e+00/6e+03/0e+00/2e+02	0/0/0e+00/7e+03/0e+00/3e+03	1	2	4	2447.1
2447	Q9BVP2	GNL3	GNL3 Guanine nucleotide-binding protein-like 3	Nucleus {ECO	R.C*PQVEEAIVQSGQK.K	2029.05	158		0	0	0	0	0/0/0e+00/4e+03/0e+00/2e+03	0/0/0e+00/5e+03/0e+00/5e+02	0/1/0e+00/3e+04/0e+00/1e+04	1/0/4e+05/6e+04/7e+04/1e+04	1	3	3	2447.2
2448					CQDHK				0	0	0	0	0	0	0	0	1	2	3
2448	Reverse_O00339	MATN2	MATN2 Matrilin-2		K.C*QDHKEELPSGSPK.T	2068.02	Bad ID		0	0	0	0	0/1/0e+00/3e+04/0e+00/1e+04	0/0/0e+00/2e+02/0e+00/2e+02	0/0/0e+00/5e+03/0e+00/2e+03	0/0/0e+00/1e+03/0e+00/0e+00	1	2	3	2448.1
2449					CQDLLSQTSSPLSQNDSCTGR				0	0	0	0	0	0	0	0	1	3	3
2449	Q92625	ANKS1A	ANKS1A Ankyrin repeat and SAM domain-containing protein 1	Cytoplasm. Cell projection {ECO	R.C*QDLLSQTSSPLSQNDSCTGR.S	2810.32	849		0	0	0	0	0/0/0e+00/4e+03/0e+00/2e+03	0/0/0e+00/5e+03/0e+00/1e+05	1/0/4e+05/3e+04/0e+00/1e+04	0/0/0e+00/5e+02/0e+00/0e+00	1	3	3	2449.1
2449	Q92625	ANKS1A	ANKS1A Ankyrin repeat and SAM domain-containing protein 1	Cytoplasm. Cell projection {ECO	R.CQDLLSQTSSPLSQNDSC*TGR.S	2810.32	866		0	0	0	0	0/0/0e+00/4e+03/0e+00/2e+03	0/0/0e+00/5e+03/0e+00/1e+05	0/0/4e+05/2e+04/2e+05/8e+03	0/0/0e+00/5e+02/0e+00/0e+00	1	3	3	2449.2
2450					CQNALQQVTAR				0	0	0	0	0	0	0	0	1	2	5
2450	O94808	GFPT2	GFPT2 Glucosamine--fructose-6-phosphate aminotransferase		K.C*QNALQQVTAR.Q	1743.92	603		0	0	0	0	0/0/1e+05/6e+03/4e+04/1e+03	0/0/0e+00/9e+03/0e+00/1e+04	0/0/0e+00/1e+03/0e+00/4e+03	0/0/0e+00/0e+00/0e+00/0e+00	1	2	5	2450.1
2451					CQNALQQVVAR				0	0	0	0	0	0	0	0	1	2	5
2451	Q06210	GFPT1	GFPT1 Glucosamine--fructose-6-phosphate aminotransferase		K.C*QNALQQVVAR.Q	1741.94	620		0	0	0	0	0/0/0e+00/7e+03/0e+00/9e+03	0/0/0e+00/1e+03/0e+00/7e+04	0/0/0e+00/2e+03/0e+00/3e+04	0/0/0e+00/2e+01/0e+00/0e+00	1	2	5	2451.1
2452					CQPVFSFGNSEQTK				0	0	0	0	0	0	0	0	1	3	5
2452	P49790	NUP153	NUP153 Nuclear pore complex protein Nup153	Nucleus. Nucleus membrane. Nucleus, nuclear pore complex. Note=Tightly associated with the nuclear membrane and lamina (By similarity). Localized to the nucleoplasmic side of the nuclear pore complex (NPC) core structure, forming a fibrous structure called the nuclear basket. Dissociates from the NPC structure early during prophase of mitosis. Integrated in the newly assembled nuclear envelope of postmitotic cells early in G1. Colocalized with NUP98 and TPR to the nuclear basket at the nucleoplasmic side of the NPC. Detected in diffuse and discrete intranuclear foci. Remained localized to the nuclear membrane after poliovirus (PV) infection. {ECO	K.C*QPVFSFGNSEQTKDENSSK.S	2745.29	1129		0	0	0	0	0/0/0e+00/0e+00/0e+00/3e+02	1/0/4e+05/1e+04/2e+05/1e+04	0/0/0e+00/8e+02/0e+00/8e+02	0/0/0e+00/2e+00/0e+00/2e+01	1	3	5	2452.1
2453					CQQLAAYGILEK				0	0	0	0	0	0	0	0	1	23	4
2453	Q9BT78	COPS4	COPS4 COP9 signalosome complex subunit 4	Cytoplasm. Nucleus. Cytoplasmic vesicle, secretory vesicle, synaptic vesicle.	R.C*QQLAAYGILEK.M	1850	255		0	0	0	0	0/0/2e+05/4e+04/3e+05/4e+04	0/0/0e+00/2e+04/0e+00/2e+03	0/0/0e+00/6e+04/0e+00/1e+04	0/0/0e+00/5e+04/0e+00/8e+03	1	2	4	2453.1
2453	Q9BT78	COPS4	COPS4 COP9 signalosome complex subunit 4	Cytoplasm. Nucleus. Cytoplasmic vesicle, secretory vesicle, synaptic vesicle.	R.C*QQLAAYGILEK.M	1850	255		0	0	0	0	1/0/2e+05/3e+04/1e+05/3e+04	0/0/0e+00/1e+04/0e+00/7e+02	0/0/0e+00/1e+03/0e+00/3e+04	0/1/0e+00/2e+04/0e+00/7e+03	1	3	4	2453.2
2454					CQQPAVIFIDEIDSLLSQR				0	0	0	0	0	0	0	0	1	3	4
2454	Q6PIW4	FIGNL1	FIGNL1 Fidgetin-like protein 1	Nucleus {ECO	R.C*QQPAVIFIDEIDSLLSQR.G	2688.41	491		0	0	0	0	0/0/0e+00/0e+00/0e+00/3e+02	0/0/0e+00/0e+00/0e+00/4e+02	0/0/0e+00/8e+02/0e+00/2e+04	1/1/7e+04/9e+03/0e+00/7e+02	1	3	4	2454.1
2455					CQSAGAPLGK				0	0	0	0	0	0	0	0	1	4	3
2455	A2A288	ZC3H12D	ZC3H12D Probable ribonuclease ZC3H12D	Cytoplasm, P-body {ECO Cytoplasm. Note=Localized as discrete granules. Colocalized with mRNA-processing body markers, AGO2 and DCP1A, but not with a stress granule maker, TIA1, in the cytoplasm. Cytoplasm. Nucleus.	R.LILLVQRC*QSAGAPLGK.P	2280.33	517		0	0	0	0	0/0/0e+00/7e+01/0e+00/0e+00	0/0/0e+00/8e+01/0e+00/0e+00	0/0/0e+00/0e+00/0e+00/0e+00	0/0/0e+00/0e+00/0e+00/0e+00	1	4	3	2455.1
2456					C*RLMKVVNEIQKTTAPVFPLC*VK				0	0	0	0	0	0	0	0	1	3	5
2456	Reverse_Q6P4H8	FAM173B	FAM173B Protein FAM173B		R.RC*RLMKVVNEIQKTTAPVFPLC*VK.R	3801.15	Bad ID		0	0	0	0	0/0/0e+00/0e+00/0e+00/0e+00	0/0/0e+00/9e-01/0e+00/0e+00	0/0/0e+00/2e+01/0e+00/0e+00	0/0/0e+00/0e+00/0e+00/2e+00	1	3	5	2456.1
2457					CSAFPDVPDK				0	0	0	0	0	0	0	0	1	3	3
2457	Q8NG31	CASC5	CASC5 Protein CASC5	Nucleus. Chromosome, centromere, kinetochore. Note=Weakly expressed in interphase nuclei. Expression increases from prophase to late anaphase, but greatly diminishes from the telophase and cytokinesis to early G1 phase of cell cycle.	K.C*SAFPDVPDKENFEIPIYSK.E	2812.4	253		0	0	0	0	0/0/0e+00/3e+04/0e+00/3e+04	0/0/0e+00/2e+03/0e+00/2e+05	1/0/2e+05/2e+04/1e+05/2e+04	0/0/0e+00/2e+03/0e+00/2e+04	1	3	3	2457.1
2458					CSDAAGYPHATHDLEGPPLDAYSIQGQHTISPLDLAK				0	0	0	0	0	0	0	0	1	3	4
2458	Q15365	PCBP1	PCBP1 Poly(rC)-binding protein 1	Nucleus. Cytoplasm. Note=Loosely bound in the nucleus. May shuttle between the nucleus and the cytoplasm.	R.C*SDAAGYPHATHDLEGPPLDAYSIQGQHTISPLDLAK.L	4403.16	201		0	0	0	0	0/0/0e+00/1e+04/0e+00/2e+02	0/0/0e+00/1e+02/0e+00/0e+00	0/0/0e+00/2e+02/0e+00/2e+02	0/0/2e+05/5e+04/2e+05/4e+04	1	3	4	2458.1
2459					CSDAVPGGLFGFAAR				0	0	0	0	0	0	0	0	1	3	4
2459	Q8TEQ6	GEMIN5	GEMIN5 Gem-associated protein 5	Nucleus, nucleoplasm {ECO	R.C*SDAVPGGLFGFAAR.T	1981.01	19		0	0	0	0	1/0/4e+05/1e+04/0e+00/3e+03	0/0/0e+00/8e+03/0e+00/1e+03	0/0/0e+00/2e+03/0e+00/4e+03	0/1/0e+00/1e+04/0e+00/4e+03	1	3	4	2459.1
2460					C*SDFTEEIC*R				0	0	0	0	0	0	0	0	1	2	34
2460	P50213	IDH3A	IDH3A Isocitrate dehydrogenase	Mitochondrion.	K.C*SDFTEEIC*R.R	2229.09	351		0	0	0	0	0/1/0e+00/2e+04/0e+00/9e+03	0/0/0e+00/3e+03/0e+00/7e+02	0/1/0e+00/2e+04/0e+00/6e+03	1/0/2e+05/7e+03/6e+04/6e+03	1	2	3	2460.1
2460	P50213	IDH3A	IDH3A Isocitrate dehydrogenase	Mitochondrion.	K.C*SDFTEEIC*R.R	2229.09	351		0	0	0	0	0/0/0e+00/7e+03/0e+00/6e+03	0/0/0e+00/4e+03/0e+00/1e+04	1/0/2e+05/9e+03/5e+04/7e+03	0/0/0e+00/9e+02/0e+00/4e+03	1	2	4	2460.2
2461					CSEPPPVAR				0	0	0	0	0	0	0	0	1	2	4
2461	O14654	IRS4	IRS4 Insulin receptor substrate 4	Cell membrane {ECO	R.C*SEPPPVAR.L	1467.77	1065		0	0	0	0	0/0/0e+00/6e+03/0e+00/0e+00	0/0/0e+00/2e+04/0e+00/6e+04	0/0/0e+00/6e+01/0e+00/1e+02	1/1/2e+05/1e+04/0e+00/1e+03	1	2	4	2461.1
2462					CSGAGLGGSLR				0	0	0	0	0	0	0	0	1	2	2
2462	Reverse_Q04695	KRT17	KRT17 Keratin, type I cytoskeletal 17		R.C*SGAGLGGSLR.C	1489.78	Bad ID		0	0	0	0	0/0/0e+00/0e+00/7e+04/7e+03	0/0/0e+00/8e+01/0e+00/1e+03	0/0/0e+00/2e+02/0e+00/1e+04	0/0/0e+00/6e+03/0e+00/1e+03	1	2	2	2462.1
2463					CSPFDEFNLWR				0	0	0	0	0	0	0	0	1	2	4
2463	Q9UNY4	TTF2	TTF2 Transcription termination factor 2	Cytoplasm {ECO	R.C*SPFDEFNLWR.S	1926.93	785		0	0	0	0	1/0/9e+04/2e+04/2e+05/4e+04	0/1/0e+00/4e+03/0e+00/4e+03	0/0/0e+00/9e+04/0e+00/2e+04	0/0/0e+00/4e+04/0e+00/2e+04	1	2	4	2463.1
2464					CSSSSGGGSSGDEDGLELDGAPGGGK				0	0	0	0	0	0	0	0	1	3	3
2464	Q9P258	RCC2	RCC2 Protein RCC2	Nucleus, nucleolus. Chromosome, centromere. Cytoplasm, cytoskeleton, spindle. Note=Appears in the nucleus at G2, then concentrates at the inner centromere region of chromosomes during prophase. Redistributes to the midzone of the mitotic spindle during anaphase. Here, the protein covers the entire equatorial diameter from cortex to cortex.	R.C*SSSSGGGSSGDEDGLELDGAPGGGKR.A	2952.33	42		0	0	0	0	0/0/3e+05/2e+04/1e+05/9e+03	0/0/0e+00/0e+00/0e+00/2e+02	0/0/0e+00/5e+03/0e+00/8e+04	0/0/0e+00/2e+02/0e+00/4e+02	1	3	3	2464.1
2465					CSSYSESSEAAQLEEVTSVLEANSK				0	0	0	0	0	0	0	0	1	3	2
2465	Q7Z5K2	WAPAL	WAPAL Wings apart-like protein homolog	Nucleus. Nucleus. Chromosome. Cytoplasm. Note=Associates with chromatin through the cohesin complex during interphase. Released in the cytoplasm from nuclear envelope breakdown until anaphase, it reaccumulates in nucleus at telophase.	K.C*SSYSESSEAAQLEEVTSVLEANSK.I	3161.49	94		0	0	0	0	0/0/0e+00/7e+03/0e+00/3e+03	0/1/0e+00/8e+02/0e+00/3e+03	0/0/2e+05/5e+04/2e+05/2e+04	0/0/0e+00/4e+03/0e+00/7e+02	1	3	2	2465.1
2466					CSVLAAANSVFGR				0	0	0	0	0	0	0	0	1	2	4
2466	P33992	MCM5	MCM5 DNA replication licensing factor MCM5	Nucleus.	R.C*SVLAAANSVFGR.W	1807.96	482		0	0	0	0	0/0/0e+00/7e+04/0e+00/2e+04	0/0/0e+00/9e+04/0e+00/8e+02	0/0/0e+00/1e+05/0e+00/9e+03	1/1/2e+06/9e+04/1e+06/5e+04	1	2	4	2466.1
2467					CTGK				0	0	0	0	0	0	0	0	1	3	4
2467	Reverse_Q8N104	DEFB106B	DEFB106B Beta-defensin 106		K.QCLAILEENKGCNNKC*TGK.L	2693.33	Bad ID		0	0	0	0	0/0/0e+00/3e+03/0e+00/2e+03	0/2/0e+00/1e+05/0e+00/7e+04	0/0/0e+00/1e+03/0e+00/4e+03	0/0/0e+00/2e+03/0e+00/1e+04	1	3	4	2467.1
2468					CTR				0	0	0	0	0	0	0	0	1	3	4
2468	Reverse_Q6IWH7	ANO7	ANO7 Anoctamin-7		R.C*TRNHAAAFSSPARALTFNLFGR.L	3021.57	Bad ID		0	0	0	0	0/0/0e+00/6e+02/0e+00/0e+00	0/0/0e+00/0e+00/0e+00/0e+00	0/0/0e+00/6e+02/0e+00/3e+02	0/0/0e+00/0e+00/0e+00/1e+03	1	3	4	2468.1
2469					CTSGGYYR				0	0	0	0	0	0	0	0	1	1	4
2469	Q96GX9	APIP	APIP Probable methylthioribulose-1-phosphate dehydratas	Cytoplasm {ECO	K.C*TSGGYYR.Y	1418.68	147		0	0	0	0	0/0/0e+00/1e+04/0e+00/3e+03	1/1/4e+05/6e+03/2e+05/3e+03	0/1/0e+00/5e+02/0e+00/5e+02	0/0/0e+00/0e+00/0e+00/2e+02	1	1	4	2469.1
2470					CTVDGSPHELESR				0	0	0	0	0	0	0	0	1	2	3
2470	Q9NRL3	STRN4	STRN4 Striatin-4	Cytoplasm {ECO	R.C*TVDGSPHELESR.R	1942.94	337		0	0	0	0	0/0/0e+00/3e+04/0e+00/3e+04	0/0/0e+00/3e+04/0e+00/1e+04	0/1/0e+00/4e+04/0e+00/8e+04	1/0/9e+05/1e+04/1e+05/5e+03	1	2	3	2470.1
2471					CVCEAAFVR				0	0	0	0	0	0	0	0	1	2	3
2471	Reverse_Q86XA9	HEATR5A	HEATR5A HEAT repeat-containing protein 5A		R.C*VCEAAFVR.T	1566.78	Bad ID		0	0	0	0	0/3/0e+00/3e+05/0e+00/7e+04	0/0/0e+00/4e+05/0e+00/1e+05	0/0/0e+00/7e+05/2e+05/7e+04	0/0/0e+00/2e+03/0e+00/3e+03	1	2	3	2471.1
2472					CVMAMLR				0	0	0	0	0	0	0	0	1	2	4
2472	P42695	NCAPD3	NCAPD3 Condensin-2 complex subunit D3	Nucleus {ECO	R.C*VMAMLR.R	1335.7	541		0	0	0	0	0/0/0e+00/8e+02/0e+00/5e+04	0/0/0e+00/8e+03/0e+00/2e+03	0/0/0e+00/4e+02/0e+00/2e+04	0/0/9e+05/2e+04/9e+05/1e+05	1	2	4	2472.1
2473					CVTVFSAPNYCDQMGNK				0	0	0	0	0	0	0	0	1	3	3
2473	P53041	PPP5C	PPP5C Serine/threonine-protein phosphatase 5	Nucleus {ECO	R.CVTVFSAPNYC*DQMGNK.A	2447.13	452		0	0	0	0	0/1/0e+00/1e+04/0e+00/1e+04	0/1/0e+00/6e+03/0e+00/6e+03	0/0/0e+00/2e+03/0e+00/4e+03	1/0/1e+05/8e+03/1e+05/5e+03	1	3	3	2473.1
2474					CWIFSCLNVMR				0	0	0	0	0	0	0	0	1	2	5
2474	Q13867	BLMH	BLMH Bleomycin hydrolase	Cytoplasm.	R.C*WIFSCLNVMR.L	1941.96	73	ACT_SITE-- ||	0	0	0	0	0/1/0e+00/9e+02/0e+00/6e+03	0/0/0e+00/2e+03/0e+00/8e+02	0/0/0e+00/1e+04/0e+00/2e+02	1/0/1e+05/4e+03/8e+04/6e+03	1	2	5	2474.1
2475					CWSLFCAVPDLDGGDVPGAVR				0	0	0	0	0	0	0	0	1	3	4
2475	Reverse_Q8TBK2	SETD6	SETD6 N-lysine methyltransferase SETD6		R.C*WSLFCAVPDLDGGDVPGAVR.P	2747.34	Bad ID		0	0	0	0	0/0/0e+00/3e+02/0e+00/1e+04	0/1/0e+00/2e+03/0e+00/1e+04	0/0/0e+00/2e+03/0e+00/4e+03	0/0/0e+00/3e+03/0e+00/1e+03	1	3	4	2475.1
2476					CYSQVWSVLWDDR				0	0	0	0	0	0	0	0	1	3	3
2476	Reverse_P78527	PRKDC	PRKDC DNA-dependent protein kinase catalytic subunit		R.C*YSQVWSVLWDDR.T	2170.05	Bad ID		0	0	0	0	0/0/0e+00/2e+03/0e+00/4e+02	0/0/0e+00/0e+00/0e+00/0e+00	0/0/0e+00/1e+03/0e+00/1e+02	0/0/0e+00/5e+03/0e+00/3e+03	1	3	3	2476.1
2477					DAAQEAEAGTGLEPGSNSGQCSVPLK				0	0	0	0	0	0	0	0	1	3	2
2477	Q7Z2E3	APTX	APTX Aprataxin	Nucleus, nucleoplasm. Nucleus, nucleolus. Note=Upon genotoxic stress, colocalizes with XRCC1 at sites of DNA damage. Colocalizes with MDC1 at sites of DNA double-strand breaks. Interaction with NCL is required for nucleolar localization. Cytoplasm.	R.DAAQEAEAGTGLEPGSNSGQC*SVPLKK.G	3157.55	161		0	0	0	0	0/1/0e+00/1e+04/0e+00/4e+04	0/0/0e+00/1e+03/0e+00/1e+03	0/0/0e+00/2e+04/0e+00/7e+03	1/0/2e+05/1e+04/5e+04/3e+03	1	3	2	2477.1
2478					DAFEHIVTQFSSVPVSVVSDSYDIYNACEK				0	0	0	0	0	0	0	0	1	3	3
2478	P43490	NAMPT	NAMPT Nicotinamide phosphoribosyltransferase	Nucleus {ECO	K.DAFEHIVTQFSSVPVSVVSDSYDIYNAC*EK.I	3863.86	287		0	0	0	0	1/0/1e+05/9e+03/8e+04/9e+03	0/0/0e+00/2e+02/0e+00/6e+01	0/1/0e+00/1e+03/0e+00/2e+03	0/0/0e+00/5e+02/0e+00/2e+03	1	3	3	2478.1
2479					DAGYEFDICFTSVQK				0	0	0	0	0	0	0	0	1	2	3
2479	P18669	PGAM1	PGAM1 Phosphoglycerate mutase 1		R.DAGYEFDIC*FTSVQK.R	2236.07	55		0	0	0	0	1/0/2e+05/3e+04/1e+05/6e+03	0/0/0e+00/1e+03/0e+00/1e+03	0/0/0e+00/3e+03/0e+00/6e+02	0/0/0e+00/2e+02/0e+00/1e+02	1	2	3	2479.1
2480					DAHWSEDSEADCHAL				0	0	0	0	0	0	0	0	1	2	2
2480	Q9BW91	NUDT9	NUDT9 ADP-ribose pyrophosphatase, mitochondrial	Mitochondrion.	R.DAHWSEDSEADC*HAL.-	2198.95	347		0	0	0	0	0/0/0e+00/4e+03/0e+00/7e+03	0/0/0e+00/1e+03/0e+00/8e+01	0/0/2e+05/1e+04/1e+05/6e+03	0/0/0e+00/0e+00/0e+00/5e+02	1	2	2	2480.1
2481					DASESPGENCQHLLAR				0	0	0	0	0	0	0	0	1	2	4
2481	Q5R3I4	TTC38	TTC38 Tetratricopeptide repeat protein 38		R.DASESPGENC*QHLLAR.D	2240.08	367		0	0	0	0	1/0/2e+05/6e+03/1e+05/2e+04	0/0/0e+00/3e+02/0e+00/7e+04	0/0/0e+00/2e+02/0e+00/7e+03	0/0/0e+00/9e+02/0e+00/8e+02	1	2	4	2481.1
2482					DCAVLSAIIDLIK				0	0	0	0	0	0	0	0	1	2	4
2482	Q9H2U1	DHX36	DHX36 Probable ATP-dependent RNA helicase DHX36	Nucleus. Cytoplasm. Chromosome, telomere {ECO	R.DC*AVLSAIIDLIK.T	1887.07	977		0	0	0	0	1/0/6e+04/4e+03/0e+00/1e+03	0/0/0e+00/0e+00/0e+00/0e+00	0/0/0e+00/0e+00/0e+00/0e+00	0/0/0e+00/7e+01/0e+00/0e+00	1	2	4	2482.1
2483					DCEDVAK				0	0	0	0	0	0	0	0	1	2	4
2483	Q6NXE6	ARMC6	ARMC6 Armadillo repeat-containing protein 6		R.SAHRDC*EDVAK.A	1742.85	471		0	0	0	0	0/0/0e+00/1e+03/0e+00/2e+03	0/0/0e+00/8e+03/0e+00/5e+04	1/0/8e+04/2e+03/0e+00/7e+02	0/0/0e+00/7e+02/0e+00/1e+03	1	2	4	2483.1
2484					DCGSSGWLGLNPLK				0	0	0	0	0	0	0	0	1	2	4
2484	Q9Y4B4	RAD54L2	RAD54L2 Helicase ARIP4	Nucleus {ECO	R.DC*GSSGWLGLNPLK.A	1960.01	601		0	0	0	0	0/1/0e+00/1e+04/0e+00/8e+03	1/1/1e+05/4e+03/0e+00/3e+03	0/0/0e+00/2e+03/0e+00/2e+03	0/0/0e+00/4e+02/0e+00/1e+04	1	2	4	2484.1
2485					DCIFPYAFK				0	0	0	0	0	0	0	0	1	2	4
2485	P09884	POLA1	POLA1 DNA polymerase alpha catalytic subunit	Nucleus {ECO	K.DC*IFPYAFK.E	1615.82	592		0	0	0	0	0/0/0e+00/7e+04/0e+00/1e+04	1/0/3e+05/6e+03/1e+05/7e+03	0/0/0e+00/1e+04/0e+00/2e+04	0/0/0e+00/2e+04/0e+00/9e+03	1	2	4	2485.1
2486					DCK				0	0	0	0	0	0	0	0	1	23	34
2486	H7C455	Uncharacterized	Uncharacterized protein		K.NLSTFAVDGKDC*K.V	1910.98	Bad ID		0	0	0	0	0/1/0e+00/4e+04/0e+00/2e+04	0/0/0e+00/3e+03/0e+00/3e+04	0/0/0e+00/2e+04/0e+00/2e+04	0/0/0e+00/7e+03/3e+05/5e+03	1	2	3	2486.1
2486	H7C455	Uncharacterized	Uncharacterized protein		K.NLSTFAVDGKDC*K.V	1910.98	Bad ID		0	0	0	0	1/0/3e+05/2e+04/7e+04/5e+03	1/0/2e+05/2e+04/3e+05/2e+04	0/1/0e+00/2e+04/0e+00/1e+04	0/1/0e+00/1e+04/0e+00/1e+04	1	2	4	2486.2
2486	P30042	C21orf33	C21orf33 ES1 protein homolog, mitochondrial	Mitochondrion {ECO	K.NLSTFAVDGKDC*K.V	1910.98	153		0	0	0	0	0/1/0e+00/4e+04/0e+00/2e+04	0/0/0e+00/3e+03/0e+00/3e+04	0/0/0e+00/2e+04/0e+00/2e+04	0/0/0e+00/7e+03/3e+05/5e+03	1	2	3	2486.3
2486	P30042	C21orf33	C21orf33 ES1 protein homolog, mitochondrial	Mitochondrion {ECO	K.NLSTFAVDGKDC*K.V	1910.98	153		0	0	0	0	1/0/3e+05/2e+04/7e+04/5e+03	1/0/2e+05/2e+04/3e+05/2e+04	0/1/0e+00/2e+04/0e+00/1e+04	0/1/0e+00/1e+04/0e+00/1e+04	1	2	4	2486.4
2486	Q9Y3E1	HDGFRP3	HDGFRP3 Hepatoma-derived growth factor-related protein 3	Nucleus {ECO	R.KSPGDEDDKDC*KEEENKSSSEGGDAGNDTR.N	3713.63	171		0	0	0	0	0/0/0e+00/0e+00/0e+00/0e+00	0/0/0e+00/0e+00/0e+00/0e+00	0/0/4e+03/6e+01/1e+03/3e+01	0/0/0e+00/7e+01/0e+00/0e+00	1	3	3	2486.5
2487					DCLIEDSDDEAGQS				0	0	0	0	0	0	0	0	1	2	2
2487	Q2VPK5	CTU2	CTU2 Cytoplasmic tRNA 2-thiolation protein 2	Cytoplasm.	R.DC*LIEDSDDEAGQS.-	2009.87	503		0	0	0	0	0/1/0e+00/1e+04/0e+00/7e+03	0/1/0e+00/3e+03/0e+00/7e+03	1/0/4e+05/1e+04/2e+05/5e+03	0/0/0e+00/7e+02/0e+00/0e+00	1	2	2	2487.1
2488					DCMLTNPELLK				0	0	0	0	0	0	0	0	1	2	3
2488	Q9BSJ2	TUBGCP2	TUBGCP2 Gamma-tubulin complex component 2	Cytoplasm, cytoskeleton, microtubule organizing center, centrosome.	K.DC*MLTNPELLK.V	1788.93	737		0	0	0	0	1/0/3e+05/2e+04/2e+05/2e+04	0/0/0e+00/2e+02/0e+00/1e+03	0/0/0e+00/1e+04/0e+00/7e+03	0/0/0e+00/1e+03/0e+00/1e+04	1	2	3	2488.1
2489					DCWTVAFGNAYNQEER				0	0	0	0	0	0	0	0	1	2	3
2489	Q96MX6	WDR92	WDR92 WD repeat-containing protein 92		R.DC*WTVAFGNAYNQEER.V	2416.11	167		0	0	0	0	0/0/6e+04/4e+03/0e+00/2e+03	0/1/0e+00/3e+03/0e+00/1e+03	0/0/0e+00/6e+02/0e+00/3e+02	0/0/0e+00/6e+03/0e+00/5e+03	1	2	3	2489.1
2490					DDECPVVNAYATLIENDSNPEVR				0	0	0	0	0	0	0	0	1	3	23
2490	Q9BPX3	NCAPG	NCAPG Condensin complex subunit 3	Nucleus. Cytoplasm. Chromosome. Note=In interphase cells, the majority of the condensin complex is found in the cytoplasm, while a minority of the complex is associated with chromatin. A subpopulation of the complex however remains associated with chromosome foci in interphase cells. During mitosis, most of the condensin complex is associated with the chromatin. At the onset of prophase, the regulatory subunits of the complex are phosphorylated by CDK1, leading to condensin's association with chromosome arms and to chromosome condensation. Dissociation from chromosomes is observed in late telophase.	R.LQDPKDDEC*PVVNAYATLIENDSNPEVR.R	3658.78	177		0	0	0	0	0/0/0e+00/3e+03/0e+00/1e+03	0/0/0e+00/0e+00/0e+00/1e+02	1/1/3e+05/6e+03/0e+00/2e+03	0/0/0e+00/1e+04/0e+00/8e+03	1	3	2	2490.1
2490	Q9BPX3	NCAPG	NCAPG Condensin complex subunit 3	Nucleus. Cytoplasm. Chromosome. Note=In interphase cells, the majority of the condensin complex is found in the cytoplasm, while a minority of the complex is associated with chromatin. A subpopulation of the complex however remains associated with chromosome foci in interphase cells. During mitosis, most of the condensin complex is associated with the chromatin. At the onset of prophase, the regulatory subunits of the complex are phosphorylated by CDK1, leading to condensin's association with chromosome arms and to chromosome condensation. Dissociation from chromosomes is observed in late telophase.	R.LQDPKDDEC*PVVNAYATLIENDSNPEVR.R	3658.78	177		0	0	0	0	1/0/5e+05/4e+04/4e+05/3e+04	0/0/0e+00/1e+03/0e+00/7e+02	0/0/0e+00/5e+04/0e+00/6e+03	0/0/0e+00/2e+03/0e+00/2e+02	1	3	3	2490.2
2491					DDFAYCLNCFCDLYAK				0	0	0	0	0	0	0	0	1	3	2
2491	Q14192	FHL2	FHL2 Four and a half LIM domains protein 2	Cytoplasm. Nucleus.	R.DDFAYCLNCFC*DLYAK.K	2531.12	214		0	0	0	0	0/1/0e+00/5e+03/0e+00/4e+03	0/0/0e+00/9e+02/0e+00/6e+03	0/0/9e+04/6e+03/1e+05/2e+04	0/1/0e+00/4e+03/0e+00/4e+03	1	3	2	2491.1
2492					DDLSDPPVASSCISEK				0	0	0	0	0	0	0	0	1	3	3
2492	Q8IX90	SKA3	SKA3 Spindle and kinetochore-associated protein 3	Cytoplasm, cytoskeleton, spindle. Chromosome, centromere, kinetochore {ECO	K.TDVKDDLSDPPVASSC*ISEK.S	2619.29	147		0	0	0	0	0/0/0e+00/2e+02/0e+00/2e+02	1/0/3e+05/7e+03/1e+05/5e+03	0/0/0e+00/9e+03/0e+00/9e+02	0/0/0e+00/1e+02/0e+00/6e+02	1	3	3	2492.1
2493					DDLYEWECK				0	0	0	0	0	0	0	0	1	4	3
2493	Q16206	ENOX2	ENOX2 Ecto-NOX disulfide-thiol exchanger 2	Cell membrane. Secreted, extracellular space. Note=Extracellular and plasma membrane-associated.	R.LHVDFAQARDDLYEWEC*KQR.M	3035.49	216		0	0	0	0	0/0/0e+00/0e+00/0e+00/2e+03	0/0/0e+00/2e+03/0e+00/5e+02	0/0/0e+00/3e+03/0e+00/1e+04	0/0/0e+00/2e+04/0e+00/2e+04	1	4	3	2493.1
2494					DEASGFCYLNDAVLGILR				0	0	0	0	0	0	0	0	1	3	34
2494	Q9BY41	HDAC8	HDAC8 Histone deacetylase 8	Nucleus. Cytoplasm. Note=Excluded from the nucleoli. Found in the cytoplasm of cells showing smooth muscle differentiation.	K.KDEASGFC*YLNDAVLGILR.L	2597.35	153		0	0	0	0	0/0/0e+00/4e+03/0e+00/1e+04	0/1/0e+00/7e+02/0e+00/5e+03	1/0/2e+05/1e+04/0e+00/1e+04	0/0/0e+00/9e+02/0e+00/5e+03	1	3	3	2494.1
2494	Q9BY41	HDAC8	HDAC8 Histone deacetylase 8	Nucleus. Cytoplasm. Note=Excluded from the nucleoli. Found in the cytoplasm of cells showing smooth muscle differentiation.	K.KDEASGFC*YLNDAVLGILR.L	2597.35	153		0	0	0	0	0/0/0e+00/0e+00/0e+00/0e+00	0/0/0e+00/0e+00/0e+00/0e+00	0/0/0e+00/1e+02/0e+00/2e+02	1/0/4e+05/9e+03/0e+00/6e+03	1	3	4	2494.2
2495					DECPDVR				0	0	0	0	0	0	0	0	1	34	4
2495	P30154	PPP2R1B	PPP2R1B Serine/threonine-protein phosphatase 2A 65 kDa reg		K.ENTIEHLLPLFLAQLKDEC*PDVR.L	3206.7	389		0	0	0	0	0/1/0e+00/6e+02/0e+00/4e+02	0/0/0e+00/1e+02/0e+00/0e+00	0/0/0e+00/2e+03/0e+00/2e+02	0/0/1e+05/2e+05/9e+04/1e+05	1	3	4	2495.1
2495	P30154	PPP2R1B	PPP2R1B Serine/threonine-protein phosphatase 2A 65 kDa reg		K.ENTIEHLLPLFLAQLKDEC*PDVR.L	3206.7	389		0	0	0	0	0/0/0e+00/7e+01/0e+00/9e+01	0/0/0e+00/1e+02/0e+00/0e+00	0/0/0e+00/6e+01/0e+00/0e+00	0/0/7e+05/7e+05/3e+05/4e+05	1	4	4	2495.2
2496					DEQAFPALSSSSVNQSASQSSNPCVQR				0	0	0	0	0	0	0	0	1	3	3
2496	Q01804	OTUD4	OTUD4 OTU domain-containing protein 4		R.DEQAFPALSSSSVNQSASQSSNPC*VQR.K	3337.58	489		0	0	0	0	0/0/0e+00/1e+04/0e+00/6e+02	0/0/0e+00/1e+04/6e+04/8e+03	0/0/0e+00/3e+03/0e+00/2e+03	0/0/0e+00/5e+02/0e+00/1e+03	1	3	3	2496.1
2497					DFDPALLEFLVCPLSK				0	0	0	0	0	0	0	0	1	4	3
2497	Q96I23	PYURF	PYURF Protein preY, mitochondrial	Mitochondrion {ECO	K.TEEPPRDFDPALLEFLVC*PLSK.K	3029.58	60		0	0	0	0	0/0/0e+00/6e+03/0e+00/1e+04	0/0/0e+00/1e+04/0e+00/5e+04	1/0/1e+05/2e+04/4e+05/1e+05	0/0/0e+00/3e+04/0e+00/9e+03	1	4	3	2497.1
2498					DFQDYMEPEEGCQGSPQR				0	0	0	0	0	0	0	0	1	3	2
2498	O43237	DYNC1LI2	DYNC1LI2 Cytoplasmic dynein 1 light intermediate chain 2	Cytoplasm, cytoskeleton {ECO	K.DFQDYMEPEEGC*QGSPQR.R	2629.14	191		0	0	0	0	0/0/0e+00/7e+03/0e+00/1e+04	0/0/0e+00/1e+03/0e+00/5e+03	1/1/8e+05/2e+04/0e+00/2e+04	0/0/0e+00/8e+03/0e+00/7e+02	1	3	2	2498.1
2499					DGASCAELVSFK				0	0	0	0	0	0	0	0	1	2	3
2499	Q5JVF3	PCID2	PCID2 PCI domain-containing protein 2		R.DGASC*AELVSFK.H	1738.87	25		0	0	0	0	1/0/3e+05/3e+04/1e+05/1e+04	0/1/0e+00/6e+03/0e+00/1e+04	0/0/0e+00/2e+04/0e+00/1e+04	0/0/0e+00/1e+04/0e+00/2e+06	1	2	3	2499.1
2500					DGPLGETVLECYNCGCR				0	0	0	0	0	0	0	0	1	3	3
2500	Q92900	UPF1	UPF1 Regulator of nonsense transcripts 1	Cytoplasm. Cytoplasm, P-body. Nucleus. Note=Hyperphosphorylated form is targeted to the P-body, while unphosphorylated protein is distributed throughout the cytoplasm.	K.DGPLGETVLECYNCGC*R.N	2456.11	188		0	0	0	0	0/2/0e+00/1e+04/0e+00/7e+03	0/0/0e+00/8e+03/0e+00/6e+03	1/1/5e+05/2e+04/0e+00/9e+03	0/0/0e+00/2e+03/0e+00/2e+03	1	3	3	2500.1
2501					DGTVLCELINALYPEGQAPVK				0	0	0	0	0	0	0	0	1	3	3
2501	P37802	TAGLN2	TAGLN2 Transgelin-2		K.DGTVLC*ELINALYPEGQAPVK.K	2743.44	63		0	0	0	0	1/0/1e+05/1e+04/4e+04/1e+04	0/0/0e+00/0e+00/0e+00/0e+00	0/0/0e+00/7e+02/0e+00/1e+03	0/0/0e+00/4e+03/0e+00/3e+03	1	3	3	2501.1
2502					DGVGVGVSCMAQDCPLR				0	0	0	0	0	0	0	0	1	2	3
2502	O95376	ARIH2	ARIH2 E3 ubiquitin-protein ligase ARIH2	Nucleus {ECO	K.DGVGVGVSCMAQDC*PLR.T	2277.09	188	METAL--Zinc 2. {ECO:0000250|UniProtKB:Q9Y4X5}. ||	0	0	0	0	1/1/3e+05/1e+04/0e+00/4e+03	0/1/0e+00/2e+04/0e+00/8e+03	0/0/0e+00/1e+04/0e+00/7e+03	0/0/0e+00/1e+04/0e+00/5e+03	1	2	3	2502.1
2503					DIALVQQLFEALCK				0	0	0	0	0	0	0	0	1	23	4
2503	Q5VYK3	ECM29	ECM29 Proteasome-associated protein ECM29 homolog	Endoplasmic reticulum. Endoplasmic reticulum-Golgi intermediate compartment. Endosome. Cytoplasm, cytoskeleton, microtubule organizing center, centrosome. Nucleus. Endosome, multivesicular body. Cytoplasmic vesicle.	K.DIALVQQLFEALC*K.E	2104.16	449		0	0	0	0	1/0/3e+05/4e+03/2e+05/7e+03	0/0/0e+00/0e+00/0e+00/5e+02	0/0/0e+00/0e+00/0e+00/1e+03	0/0/0e+00/1e+03/0e+00/3e+05	1	2	4	2503.1
2503	Q5VYK3	ECM29	ECM29 Proteasome-associated protein ECM29 homolog	Endoplasmic reticulum. Endoplasmic reticulum-Golgi intermediate compartment. Endosome. Cytoplasm, cytoskeleton, microtubule organizing center, centrosome. Nucleus. Endosome, multivesicular body. Cytoplasmic vesicle.	K.DIALVQQLFEALC*K.E	2104.16	449		0	0	0	0	1/0/3e+05/3e+03/3e+05/2e+03	0/0/0e+00/1e+02/0e+00/1e+02	0/0/0e+00/2e+03/0e+00/3e+02	0/0/0e+00/4e+02/0e+00/1e+05	1	3	4	2503.2
2503	Q5VYK3	ECM29	ECM29 Proteasome-associated protein ECM29 homolog	Endoplasmic reticulum. Endoplasmic reticulum-Golgi intermediate compartment. Endosome. Cytoplasm, cytoskeleton, microtubule organizing center, centrosome. Nucleus. Endosome, multivesicular body. Cytoplasmic vesicle.	K.DIALVQQLFEALC*KEEPETR.L	2845.49	449		0	0	0	0	1/1/4e+05/1e+04/0e+00/0e+00	0/0/0e+00/2e+02/0e+00/6e+02	0/0/0e+00/1e+04/0e+00/4e+03	0/1/0e+00/2e+03/0e+00/2e+03	1	3	4	2503.3
2504					DIEDTLSGIQTAGCGSTFFR				0	0	0	0	0	0	0	0	1	3	3
2504	Q8IYU8	EFHA1	EFHA1 EF-hand domain-containing family member A1	Mitochondrion intermembrane space {ECO	K.DIEDTLSGIQTAGC*GSTFFR.D	2631.28	144		0	0	0	0	0/1/0e+00/3e+04/0e+00/1e+04	1/0/9e+04/7e+03/0e+00/1e+04	0/0/0e+00/6e+03/0e+00/2e+04	0/1/0e+00/4e+03/0e+00/3e+03	1	3	3	2504.1
2505					DLCSITVSGEEIPNMPPEMQLK				0	0	0	0	0	0	0	0	1	3	2
2505	Q92990	GLMN	GLMN Glomulin		K.DLC*SITVSGEEIPNMPPEMQLK.V	2944.46	537		0	0	0	0	0/0/0e+00/4e+04/0e+00/2e+04	0/0/0e+00/2e+03/0e+00/8e+02	0/0/0e+00/1e+04/0e+00/2e+04	1/0/2e+05/2e+04/0e+00/1e+04	1	3	2	2505.1
2506					DLELTPNSGTLCGSLSGK				0	0	0	0	0	0	0	0	1	2	23
2506	Q14168	MPP2	MPP2 MAGUK p55 subfamily member 2	Cytoplasm, cytoskeleton {ECO	R.DLELTPNSGTLC*GSLSGK.K	2305.18	334		0	0	0	0	0/0/0e+00/2e+02/0e+00/2e+04	0/0/0e+00/0e+00/0e+00/1e+02	0/0/0e+00/3e+02/0e+00/5e+03	1/1/5e+05/2e+04/3e+05/7e+03	1	2	2	2506.1
2506	Q14168	MPP2	MPP2 MAGUK p55 subfamily member 2	Cytoplasm, cytoskeleton {ECO	R.DLELTPNSGTLC*GSLSGK.K	2305.18	334		0	0	0	0	1/0/4e+05/2e+04/0e+00/1e+03	0/1/0e+00/1e+03/0e+00/5e+03	0/0/0e+00/2e+04/0e+00/2e+03	0/0/0e+00/3e+04/0e+00/1e+04	1	2	3	2506.2
2507					DLEQQDCEIAQEIQEK				0	0	0	0	0	0	0	0	1	3	3
2507	Q8IVM0	CCDC50	CCDC50 Coiled-coil domain-containing protein 50	Cytoplasm. Note=Associated with microtubules of the cytoskeleton and mitotic apparatus. {ECO	R.YKDLEQQDC*EIAQEIQEK.L	2723.33	85		0	0	0	0	0/0/0e+00/6e+03/0e+00/2e+05	1/0/2e+05/1e+04/5e+04/4e+03	0/0/0e+00/3e+04/0e+00/3e+05	0/0/0e+00/7e+02/0e+00/0e+00	1	3	3	2507.1
2508					DLSSPSQYDTGVALTGLSCFVTPDLAR				0	0	0	0	0	0	0	0	1	3	3
2508	O14617	AP3D1	AP3D1 AP-3 complex subunit delta-1	Cytoplasm {ECO	K.DLSSPSQYDTGVALTGLSC*FVTPDLAR.D	3326.67	137		0	0	0	0	1/0/3e+05/2e+04/2e+05/2e+04	0/0/0e+00/7e+03/0e+00/1e+04	0/1/0e+00/7e+03/0e+00/5e+03	0/0/0e+00/0e+00/0e+00/4e+02	1	3	3	2508.1
2509					DLTTAGAVTQCYR				0	0	0	0	0	0	0	0	1	2	3
2509	Q02543	RPL18A	RPL18A 60S ribosomal protein L18a		R.DLTTAGAVTQC*YR.D	1911.97	109		0	0	0	0	1/1/1e+05/2e+04/0e+00/8e+03	0/0/0e+00/2e+03/0e+00/3e+04	0/1/0e+00/2e+04/0e+00/1e+04	0/1/0e+00/6e+03/0e+00/7e+03	1	2	3	2509.1
2510					DNAAVDGISLHLQDICPLLYSTDDAICSK				0	0	0	0	0	0	0	0	1	3	23
2510	O75694	NUP155	NUP155 Nuclear pore complex protein Nup155	Nucleus, nuclear pore complex {ECO	R.DNAAVDGISLHLQDICPLLYSTDDAIC*SK.A	3661.8	874		0	0	0	0	0/0/0e+00/4e+03/0e+00/1e+04	0/0/0e+00/0e+00/0e+00/2e+02	1/1/7e+04/1e+04/0e+00/3e+03	0/0/0e+00/7e+03/0e+00/6e+03	1	3	2	2510.1
2510	O75694	NUP155	NUP155 Nuclear pore complex protein Nup155	Nucleus, nuclear pore complex {ECO	R.DNAAVDGISLHLQDICPLLYSTDDAIC*SK.A	3661.8	874		0	0	0	0	1/1/4e+05/3e+04/0e+00/1e+05	0/1/0e+00/1e+03/0e+00/9e+02	0/0/0e+00/8e+03/0e+00/2e+05	0/0/0e+00/1e+03/0e+00/0e+00	1	3	3	2510.2
2511					DNMAQEGVILDDVDSSVCR				0	0	0	0	0	0	0	0	1	3	23
2511	Q9BV86	NTMT1	NTMT1 N-terminal Xaa-Pro-Lys N-methyltransferase 1	Nucleus {ECO	K.DNMAQEGVILDDVDSSVC*R.D	2579.22	184		0	0	0	0	0/0/0e+00/3e+03/0e+00/3e+03	0/0/0e+00/6e+02/0e+00/4e+02	1/0/0e+00/2e+04/0e+00/9e+03	0/1/0e+00/2e+03/0e+00/3e+02	1	3	2	2511.1
2511	Q9BV86	NTMT1	NTMT1 N-terminal Xaa-Pro-Lys N-methyltransferase 1	Nucleus {ECO	K.DNMAQEGVILDDVDSSVC*R.D	2579.22	184		0	0	0	0	0/0/0e+00/5e+03/0e+00/6e+03	1/0/1e+05/9e+03/6e+04/5e+03	0/0/0e+00/7e+03/0e+00/6e+03	0/0/0e+00/0e+00/0e+00/1e+04	1	3	3	2511.2
2512					DPDVCTDPVQLTTYAMGVNIYK				0	0	0	0	0	0	0	0	1	3	3
2512	Q6P161	MRPL54	MRPL54 39S ribosomal protein L54, mitochondrial	Mitochondrion {ECO	K.GAVTSEALKDPDVC*TDPVQLTTYAMGVNIYK.E	3813.92	62		0	0	0	0	0/0/0e+00/8e+02/0e+00/0e+00	0/0/0e+00/9e+02/0e+00/4e+02	1/0/2e+05/4e+03/1e+05/4e+03	0/0/0e+00/2e+02/0e+00/0e+00	1	3	3	2512.1
2513					DQECVNSCASSETSYGTNESSLNEK				0	0	0	0	0	0	0	0	1	3	3
2513	Q7Z3T8	ZFYVE16	ZFYVE16 Zinc finger FYVE domain-containing protein 16	Cytoplasm {ECO	K.DQECVNSC*ASSETSYGTNESSLNEK.T	3252.4	66		0	0	0	0	0/0/0e+00/0e+00/0e+00/0e+00	0/0/1e+05/2e+03/1e+05/1e+03	0/0/0e+00/8e+02/0e+00/2e+03	0/0/0e+00/0e+00/0e+00/4e+01	1	3	3	2513.1
2514					DQTAALLNSAGLGAADLFVLPANCGSSDGCEELER				0	0	0	0	0	0	0	0	1	3	3
2514	Q8WZA9	IRGQ	IRGQ Immunity-related GTPase family Q protein		R.DQTAALLNSAGLGAADLFVLPANCGSSDGC*EELER.L	4078.96	158		0	0	0	0	0/0/0e+00/8e+03/0e+00/4e+03	1/0/3e+04/1e+03/1e+05/3e+03	0/0/0e+00/1e+04/0e+00/5e+02	0/2/0e+00/1e+04/0e+00/7e+02	1	3	3	2514.1
2515					DSGACFSASEPDAVHVVLDR				0	0	0	0	0	0	0	0	1	3	2
2515	Q8NB37	PDDC1	PDDC1 Parkinson disease 7 domain-containing protein 1	Secreted {ECO	K.DSGAC*FSASEPDAVHVVLDR.H	2588.25	179		0	0	0	0	0/1/0e+00/6e+03/0e+00/4e+03	0/0/0e+00/3e+03/0e+00/5e+02	0/0/0e+00/2e+04/0e+00/5e+03	1/1/6e+05/3e+04/1e+05/3e+04	1	3	2	2515.1
2516					DSISSDSETSEPLSCR				0	0	0	0	0	0	0	0	1	2	3
2516	O75164	KDM4A	KDM4A Lysine-specific demethylase 4A	Nucleus {ECO	R.DSISSDSETSEPLSC*R.A	2226.03	533		0	0	0	0	0/0/0e+00/5e+02/0e+00/2e+02	1/1/2e+05/3e+03/0e+00/0e+00	0/0/0e+00/0e+00/0e+00/2e+03	0/0/0e+00/5e+01/0e+00/1e+02	1	2	3	2516.1
2517					DSLESFSCPGSMDEVLASLR				0	0	0	0	0	0	0	0	1	3	2
2517	Q8TF30	WHAMM	WHAMM WASP homolog-associated protein with actin, membra	Cytoplasm {ECO	R.DSLESFSC*PGSMDEVLASLR.H	2656.27	706		0	0	0	0	0/2/0e+00/8e+03/0e+00/2e+04	0/0/0e+00/5e+02/0e+00/1e+03	0/0/3e+05/2e+04/2e+05/1e+04	0/1/0e+00/5e+04/0e+00/1e+05	1	3	2	2517.1
2518					DSLPVCPVDASGCFTTEVTDFAGQYVK				0	0	0	0	0	0	0	0	1	3	3
2518	P41252	IARS	IARS Isoleucine--tRNA ligase, cytoplasmic	Cytoplasm {ECO	K.DSLPVC*PVDASGCFTTEVTDFAGQYVK.D	3420.63	350		0	0	0	0	0/0/0e+00/2e+03/0e+00/5e+03	1/1/1e+05/3e+03/3e+04/1e+03	0/0/0e+00/3e+03/0e+00/1e+04	0/0/0e+00/1e+03/0e+00/5e+02	1	3	3	2518.1
2519					DSLYVDGDCTMDIR				0	0	0	0	0	0	0	0	1	2	2
2519	P35080	PFN2	PFN2 Profilin-2	Cytoplasm, cytoskeleton.	R.DSLYVDGDC*TMDIR.T	2115.98	84		0	0	0	0	0/0/0e+00/1e+04/0e+00/5e+04	0/0/0e+00/6e+02/0e+00/2e+03	0/0/0e+00/4e+03/0e+00/1e+05	0/0/6e+05/3e+04/2e+05/2e+04	1	2	2	2519.1
2520					DSMSCGLDSEGATPPPVGLR				0	0	0	0	0	0	0	0	1	4	4
2520	Q99956	DUSP9	DUSP9 Dual specificity protein phosphatase 9	Cytoplasm.	R.AGSSMAPVPGPVPVVGLGSLCLGSDCSDAESEADRDSMSC*GLDSEGATPPPVGLR.A	5929.77	185		0	0	0	0	0/0/0e+00/3e+01/0e+00/0e+00	0/0/0e+00/0e+00/0e+00/0e+00	0/0/0e+00/0e+00/0e+00/0e+00	1/0/6e+05/1e+04/4e+05/8e+03	1	4	4	2520.1
2521					DSVAAPLLSAYYPDCVGMSPSCTSTNR				0	0	0	0	0	0	0	0	1	3	3
2521	Q8NB78	KDM1B	KDM1B Lysine-specific histone demethylase 1B	Nucleus {ECO	K.DSVAAPLLSAYYPDCVGMSPSC*TSTNR.A	3376.58	234		0	0	0	0	0/0/0e+00/1e+04/0e+00/6e+03	0/0/0e+00/5e+03/0e+00/8e+04	0/0/3e+05/1e+04/1e+05/2e+04	0/0/0e+00/9e+02/0e+00/8e+02	1	3	3	2521.1
2522					DSVFLSCSEDNR				0	0	0	0	0	0	0	0	1	2	2
2522	Q9BQA1	WDR77	WDR77 Methylosome protein 50	Nucleus. Cytoplasm. Note=Nuclear in Leydig cells and cytoplasmic in germ cells during fetal testicular development. In adult testis, predominantly nuclear. Subcellular location varies from nuclear to cytoplasmic in various tumors.	K.DSVFLSC*SEDNR.I	1884.89	186		0	0	0	0	1/1/3e+05/9e+04/0e+00/3e+04	0/2/0e+00/8e+03/0e+00/9e+03	0/1/0e+00/6e+04/0e+00/6e+04	0/1/0e+00/7e+04/0e+00/6e+04	1	2	2	2522.1
2523					DTQTSITDSCAVYR				0	0	0	0	0	0	0	0	1	2	2
2523	Q9Y5M8	SRPRB	SRPRB Signal recognition particle receptor subunit beta	Endoplasmic reticulum membrane {ECO	R.DTQTSITDSC*AVYR.V	2073	100		0	0	0	0	0/0/0e+00/2e+03/0e+00/8e+03	0/0/0e+00/8e+02/0e+00/5e+03	1/0/4e+05/9e+03/3e+05/3e+04	0/0/0e+00/4e+04/0e+00/3e+04	1	2	2	2523.1
2524					DTSFTVCPDVPR				0	0	0	0	0	0	0	0	1	2	3
2524	P30307	CDC25C	CDC25C M-phase inducer phosphatase 3	Nucleus {ECO	R.DTSFTVC*PDVPR.T	1849.92	42		0	0	0	0	0/0/0e+00/1e+04/0e+00/2e+04	0/0/2e+05/8e+04/6e+04/2e+04	0/1/0e+00/3e+04/0e+00/5e+04	0/0/0e+00/2e+02/0e+00/9e+03	1	2	3	2524.1
2525					DVASAMQQMLTESCK				0	0	0	0	0	0	0	0	1	3	3
2525	Q6UWE0	LRSAM1	LRSAM1 E3 ubiquitin-protein ligase LRSAM1	Cytoplasm {ECO	R.DVASAMQQMLTESC*K.N	2155.03	397		0	0	0	0	0/0/0e+00/1e+04/0e+00/1e+04	1/0/1e+05/2e+04/0e+00/9e+03	0/0/0e+00/2e+04/0e+00/2e+04	0/0/0e+00/1e+04/0e+00/3e+04	1	3	3	2525.1
2526					DVGLPLCQALVEAEDGNPDR				0	0	0	0	0	0	0	0	1	23	3
2526	Q5R3I4	TTC38	TTC38 Tetratricopeptide repeat protein 38		R.DVGLPLC*QALVEAEDGNPDR.V	2624.31	380		0	0	0	0	1/0/5e+05/1e+04/0e+00/3e+03	0/0/0e+00/6e+01/0e+00/4e+01	0/0/0e+00/3e+02/0e+00/3e+02	0/0/0e+00/4e+02/0e+00/4e+02	1	2	3	2526.1
2526	Q5R3I4	TTC38	TTC38 Tetratricopeptide repeat protein 38		R.DVGLPLC*QALVEAEDGNPDR.V	2624.31	380		0	0	0	0	1/0/2e+05/3e+04/1e+05/3e+04	0/0/0e+00/8e+02/0e+00/5e+02	0/2/0e+00/8e+03/0e+00/6e+03	0/0/0e+00/1e+04/0e+00/7e+03	1	3	3	2526.2
2527					DVMYICPFMGAVSGTLTVTDFK				0	0	0	0	0	0	0	0	1	2	4
2527	Q13613	MTMR1	MTMR1 Myotubularin-related protein 1	Cell membrane {ECO	K.DVMYIC*PFMGAVSGTLTVTDFK.L	2908.44	117		0	0	0	0	1/0/4e+05/1e+04/4e+05/9e+03	0/0/0e+00/1e+03/0e+00/8e+01	0/0/0e+00/5e+02/0e+00/2e+03	0/0/0e+00/2e+02/0e+00/0e+00	1	2	4	2527.1
2528					DVNLASCAADGSVK				0	0	0	0	0	0	0	0	1	2	2
2528	O43172	PRPF4	PRPF4 U4/U6 small nuclear ribonucleoprotein Prp4	Nucleus speckle {ECO	K.DVNLASC*AADGSVK.L	1861.94	299		0	0	0	0	1/0/3e+05/2e+04/1e+05/4e+03	0/0/0e+00/2e+02/0e+00/0e+00	0/1/0e+00/1e+04/0e+00/8e+03	0/0/0e+00/6e+03/0e+00/1e+03	1	2	2	2528.1
2529					DYVLNCSILNPLLTLLTK				0	0	0	0	0	0	0	0	1	3	5
2529	O60684	KPNA6	KPNA6 Importin subunit alpha-7		R.DYVLNC*SILNPLLTLLTK.S	2546.44	208		0	0	0	0	1/0/2e+05/1e+03/0e+00/2e+02	0/0/0e+00/3e+02/0e+00/9e+01	0/0/0e+00/4e+02/0e+00/7e+01	0/0/0e+00/1e+01/0e+00/4e+01	1	3	5	2529.1
2530					EAAAQEAQLQQCLHK				0	0	0	0	0	0	0	0	1	3	3
2530	Reverse_Q14980	NUMA1	NUMA1 Nuclear mitotic apparatus protein 1		K.EAAAQEAQLQQC*LHK.A	2181.12	Bad ID		0	0	0	0	0/1/0e+00/7e+03/0e+00/2e+03	0/1/0e+00/2e+04/0e+00/8e+03	0/2/0e+00/4e+04/0e+00/4e+04	1/1/3e+05/2e+04/1e+05/9e+03	1	3	3	2530.1
2531					EACPELDYFVVFSSVSCGR				0	0	0	0	0	0	0	0	1	2	3
2531	P49327	FASN	FASN Fatty acid synthase	Cytoplasm {ECO	R.EACPELDYFVVFSSVSC*GR.G	2678.27	2024		0	0	0	0	1/0/1e+05/2e+03/2e+05/1e+03	0/0/0e+00/5e+01/0e+00/4e+02	0/0/0e+00/3e+02/0e+00/7e+02	0/0/0e+00/3e+02/0e+00/1e+02	1	2	3	2531.1
2532					EAPFSEFFLDPGTSVLDTCR				0	0	0	0	0	0	0	0	1	3	3
2532	Q9Y2Z4	YARS2	YARS2 Tyrosine--tRNA ligase, mitochondrial	Mitochondrion matrix {ECO	K.EAPFSEFFLDPGTSVLDTC*R.K	2744.34	413		0	0	0	0	1/0/5e+05/1e+04/2e+05/1e+04	0/0/0e+00/8e+02/0e+00/2e+04	0/0/0e+00/1e+03/0e+00/2e+04	0/0/0e+00/2e+03/0e+00/2e+03	1	3	3	2532.1
2533					EAPGSLLLCSAPSAAPEALVDSVIAPSR				0	0	0	0	0	0	0	0	1	3	4
2533	Q9NXW9	ALKBH4	ALKBH4 Probable alpha-ketoglutarate-dependent dioxygenase	Cytoplasm. Nucleus. Midbody. Note=Associates with the contractile ring and midbody.	R.EAPGSLLLC*SAPSAAPEALVDSVIAPSR.S	3234.72	204		0	0	0	0	0/0/0e+00/1e+04/0e+00/3e+03	0/0/0e+00/9e+02/0e+00/2e+03	1/0/9e+04/1e+04/6e+04/3e+03	0/0/0e+00/4e+03/0e+00/3e+03	1	3	4	2533.1
2534					EASSSACDLPR				0	0	0	0	0	0	0	0	1	2	2
2534	Q96SZ5	ADO	ADO 2-aminoethanethiol dioxygenase		K.EASSSAC*DLPR.E	1647.8	239		0	0	0	0	0/2/0e+00/8e+03/0e+00/8e+03	0/1/0e+00/2e+03/0e+00/3e+03	0/0/0e+00/2e+04/0e+00/1e+05	1/1/1e+06/2e+05/6e+05/1e+05	1	2	2	2534.1
2535					ECEHCDCLQGFQLTHSLGGGTGSGMGTLLISK				0	0	0	0	0	0	0	0	1	3	4
2535	Q9BUF5	TUBB6	TUBB6 Tubulin beta-6 chain	Cytoplasm, cytoskeleton {ECO	K.EC*EHCDCLQGFQLTHSLGGGTGSGMGTLLISK.I	3907.84	124		0	0	0	0	1/0/4e+05/3e+04/8e+04/8e+03	0/0/0e+00/3e+03/0e+00/2e+03	0/0/0e+00/2e+04/0e+00/3e+04	0/0/0e+00/7e+03/0e+00/4e+04	1	3	4	2535.1
2535	Q9BUF5	TUBB6	TUBB6 Tubulin beta-6 chain	Cytoplasm, cytoskeleton {ECO	K.ECEHCDC*LQGFQLTHSLGGGTGSGMGTLLISK.I	3907.84	129		0	0	0	0	0/0/0e+00/4e+04/0e+00/9e+03	0/0/0e+00/3e+03/0e+00/2e+03	0/0/0e+00/9e+03/0e+00/2e+04	0/0/0e+00/7e+03/0e+00/4e+04	1	3	4	2535.2
2536					ECENCDCLQGFQLTHSLGGGTGSGMGTLLISK				0	0	0	0	0	0	0	0	1	3	234
2536	Q13509	TUBB3	TUBB3 Tubulin beta-3 chain	Cytoplasm, cytoskeleton.	K.EC*ENCDCLQGFQLTHSLGGGTGSGMGTLLISK.V	3884.82	124		0	0	0	0	0/0/0e+00/4e+03/0e+00/8e+03	0/0/0e+00/1e+02/0e+00/2e+02	0/0/0e+00/2e+03/0e+00/2e+04	0/0/0e+00/5e+02/0e+00/5e+03	1	3	3	2536.1
2536	Q13509	TUBB3	TUBB3 Tubulin beta-3 chain	Cytoplasm, cytoskeleton.	K.ECENC*DCLQGFQLTHSLGGGTGSGMGTLLISK.V	3884.82	127		0	0	0	0	0/0/0e+00/2e+03/0e+00/1e+03	0/0/0e+00/7e+01/0e+00/0e+00	0/1/0e+00/2e+04/0e+00/1e+04	0/0/0e+00/0e+00/0e+00/1e+04	1	3	2	2536.2
2536	Q13509	TUBB3	TUBB3 Tubulin beta-3 chain	Cytoplasm, cytoskeleton.	K.ECENC*DCLQGFQLTHSLGGGTGSGMGTLLISK.V	3884.82	127		0	0	0	0	0/0/0e+00/2e+03/0e+00/8e+03	0/0/0e+00/0e+00/0e+00/0e+00	0/0/0e+00/1e+03/0e+00/4e+04	0/0/0e+00/0e+00/0e+00/0e+00	1	3	3	2536.3
2536	Q13509	TUBB3	TUBB3 Tubulin beta-3 chain	Cytoplasm, cytoskeleton.	K.ECENCDC*LQGFQLTHSLGGGTGSGMGTLLISK.V	3884.82	129		0	0	0	0	0/1/0e+00/1e+04/0e+00/1e+04	0/0/0e+00/1e+02/0e+00/2e+02	0/0/0e+00/2e+03/0e+00/1e+03	0/0/0e+00/8e+02/2e+05/7e+03	1	3	3	2536.4
2536	Q13509	TUBB3	TUBB3 Tubulin beta-3 chain	Cytoplasm, cytoskeleton.	K.ECENCDC*LQGFQLTHSLGGGTGSGMGTLLISK.V	3884.82	129		0	0	0	0	0/0/0e+00/4e+03/2e+05/4e+03	0/0/0e+00/5e+02/0e+00/3e+02	0/0/0e+00/7e+02/0e+00/5e+02	0/0/0e+00/4e+02/0e+00/2e+02	1	3	4	2536.5
2536	Q13509	TUBB3	TUBB3 Tubulin beta-3 chain	Cytoplasm, cytoskeleton.	R.KECENC*DCLQGFQLTHSLGGGTGSGMGTLLISK.V	4012.92	127		0	0	0	0	0/0/0e+00/2e+03/0e+00/1e+04	0/0/0e+00/9e+02/0e+00/1e+02	0/0/0e+00/6e+02/0e+00/3e+03	0/0/0e+00/5e+03/0e+00/5e+03	1	3	4	2536.6
2537					ECER				0	0	0	0	0	0	0	0	1	3	3
2537	Reverse_Q96N16	JAKMIP1	JAKMIP1 Janus kinase and microtubule-interacting protein 1		R.RIDREC*ERKIRHVEDQHAQYAAR.L	3392.76	Bad ID		0	0	0	0	0/1/0e+00/3e+03/0e+00/7e+03	0/0/0e+00/1e+02/0e+00/0e+00	0/0/0e+00/1e+04/1e+06/4e+04	0/0/0e+00/0e+00/0e+00/0e+00	1	3	3	2537.1
2538					ECLPLIIFLR				0	0	0	0	0	0	0	0	1	3	4
2538	P62701	RPS4X	RPS4X 40S ribosomal protein S4, X isoform	Cytoplasm {ECO	R.EC*LPLIIFLR.N	1730.01	41		0	0	0	0	0/0/0e+00/2e+02/0e+00/0e+00	0/0/0e+00/8e+01/0e+00/5e+02	0/0/0e+00/1e+02/0e+00/0e+00	1/0/3e+05/4e+04/2e+05/1e+04	1	3	4	2538.1
2539					ECLTEMER				0	0	0	0	0	0	0	0	1	3	23
2539	Q9NWU2	GID8	GID8 Glucose-induced degradation protein 8 homolog	Nucleus {ECO	R.ETEAALEFAQTQLAEQGEESREC*LTEMER.T	3842.8	139		0	0	0	0	0/1/0e+00/2e+03/0e+00/1e+04	0/0/0e+00/3e+02/0e+00/5e+01	1/1/3e+05/8e+03/0e+00/3e+03	0/0/0e+00/0e+00/0e+00/1e+03	1	3	2	2539.1
2539	Q9NWU2	GID8	GID8 Glucose-induced degradation protein 8 homolog	Nucleus {ECO	R.ETEAALEFAQTQLAEQGEESREC*LTEMER.T	3842.8	139		0	0	0	0	1/1/5e+05/1e+04/0e+00/2e+04	0/0/0e+00/7e+03/0e+00/5e+03	0/0/0e+00/4e+03/0e+00/6e+03	0/0/0e+00/7e+02/0e+00/5e+02	1	3	3	2539.2
2540					EDGNYCPPVK				0	0	0	0	0	0	0	0	1	3	3
2540	Q9H6Z4	RANBP3	RANBP3 Ran-binding protein 3	Cytoplasm {ECO	R.SAGGSSPEGGEDSDREDGNYC*PPVKR.E	3179.44	116		0	0	0	0	0/0/0e+00/2e+01/0e+00/0e+00	0/0/0e+00/1e+02/0e+00/2e+02	1/0/4e+05/4e+03/4e+05/2e+03	0/0/0e+00/0e+00/0e+00/6e+01	1	3	3	2540.1
2541					EDLNCQEEEDPMNK				0	0	0	0	0	0	0	0	1	4	2
2541	O75821	EIF3G	EIF3G Eukaryotic translation initiation factor 3 subunit	Cytoplasm {ECO	K.FGNSEFDPPGPNVATTTVSDDVSMTFITSKEDLNC*QEEEDPMNK.L	5351.42	139		0	0	0	0	0/0/0e+00/1e+03/0e+00/4e+02	0/0/0e+00/8e+01/0e+00/0e+00	1/0/2e+05/2e+04/9e+04/4e+03	0/0/0e+00/6e+03/0e+00/6e+02	1	4	2	2541.1
2542					EDPQACIEEQLCYSCR				0	0	0	0	0	0	0	0	1	3	3
2542	Q2VPK5	CTU2	CTU2 Cytoplasmic tRNA 2-thiolation protein 2	Cytoplasm.	R.REDPQACIEEQLCYSC*R.V	2670.22	466		0	0	0	0	0/1/0e+00/4e+03/0e+00/5e+03	0/0/0e+00/3e+03/0e+00/2e+03	0/1/0e+00/7e+03/0e+00/3e+04	1/1/2e+05/1e+04/2e+05/9e+03	1	3	3	2542.1
2543					EDTICLLQNEK				0	0	0	0	0	0	0	0	1	3	3
2543	Q08378	GOLGA3	GOLGA3 Golgin subfamily A member 3	Cytoplasm. Golgi apparatus, Golgi stack membrane; Peripheral membrane protein.	R.LGELQGEAASREDTIC*LLQNEK.I	2930.5	769		0	0	0	0	0/0/0e+00/1e+03/0e+00/0e+00	0/0/0e+00/9e+01/0e+00/0e+00	1/0/5e+05/1e+04/3e+05/3e+03	0/0/0e+00/0e+00/0e+00/0e+00	1	3	3	2543.1
2544					EECGPLPIVVASPR				0	0	0	0	0	0	0	0	1	2	4
2544	P82675	MRPS5	MRPS5 28S ribosomal protein S5, mitochondrial	Mitochondrion {ECO	R.EEC*GPLPIVVASPR.G	1980.07	377		0	0	0	0	0/0/3e+05/2e+04/4e+05/3e+05	0/0/0e+00/0e+00/0e+00/2e+03	0/0/0e+00/1e+04/0e+00/3e+04	0/0/0e+00/3e+03/0e+00/6e+02	1	2	4	2544.1
2545					EEEEDDDCPVR				0	0	0	0	0	0	0	0	1	2	2
2545	Q8IWD4	CCDC117	CCDC117 Coiled-coil domain-containing protein 117		R.EEEEDDDC*PVR.K	1847.8	81		0	0	0	0	1/0/0e+00/9e+03/0e+00/4e+03	0/0/0e+00/3e+02/0e+00/4e+02	1/1/2e+06/2e+04/8e+05/1e+04	0/0/0e+00/6e+02/0e+00/4e+02	1	2	2	2545.1
2546					EEGGCSLASTPATTLHLLQLSGQR				0	0	0	0	0	0	0	0	1	4	4
2546	Q12888	TP53BP1	TP53BP1 Tumor suppressor p53-binding protein 1	Nucleus {ECO	K.TVSSDGCSTPSREEGGC*SLASTPATTLHLLQLSGQR.S	4218.07	329		0	0	0	0	0/2/0e+00/2e+04/0e+00/4e+03	0/0/0e+00/6e+04/0e+00/2e+04	0/0/0e+00/6e+04/0e+00/4e+03	0/0/4e+05/3e+04/3e+05/3e+04	1	4	4	2546.1
2547					EELCK				0	0	0	0	0	0	0	0	1	3	4
2547	Q96TA1	FAM129B	FAM129B Niban-like protein 1	Cytoplasm, cytosol. Cell junction, adherens junction. Membrane {ECO	R.EQMDNAVYTFETLLHQELGKGPTKEELC*K.S	3865.93	466		0	0	0	0	0/3/0e+00/4e+03/0e+00/9e+03	0/0/0e+00/9e+01/0e+00/2e+04	0/1/0e+00/7e+03/0e+00/4e+03	1/0/2e+05/6e+03/2e+05/2e+03	1	3	4	2547.1
2548					EFCENLSADCR				0	0	0	0	0	0	0	0	1	23	34
2548	P30153	PPP2R1A	PPP2R1A Serine/threonine-protein phosphatase 2A 65 kDa reg	Cytoplasm {ECO	K.VKEFCENLSADC*R.E	2084	317		0	0	0	0	0/1/0e+00/7e+04/0e+00/2e+04	0/1/0e+00/1e+04/0e+00/2e+04	1/1/4e+05/3e+03/0e+00/3e+04	0/0/0e+00/0e+00/0e+00/0e+00	1	2	3	2548.1
2548	P30153	PPP2R1A	PPP2R1A Serine/threonine-protein phosphatase 2A 65 kDa reg	Cytoplasm {ECO	K.VKEFCENLSADC*RENVIMSQILPCIK.E	3610.8	317		0	0	0	0	0/0/0e+00/2e+03/0e+00/7e+03	0/0/0e+00/6e+02/0e+00/3e+02	0/0/0e+00/2e+03/0e+00/3e+04	0/0/3e+05/1e+04/2e+05/7e+03	1	3	4	2548.2
2549					EGEAAGACPEEIFSALQYSGTEVPLQWLR				0	0	0	0	0	0	0	0	1	3	3
2549	Q96EP0	RNF31	RNF31 E3 ubiquitin-protein ligase RNF31	Cytoplasm {ECO	R.EGEAAGAC*PEEIFSALQYSGTEVPLQWLR.S	3665.81	504		0	0	0	0	0/0/0e+00/6e+02/0e+00/0e+00	0/0/0e+00/0e+00/0e+00/5e+01	0/0/0e+00/3e+02/0e+00/6e+01	1/0/0e+00/4e+03/7e+04/3e+03	1	3	3	2549.1
2550					EGESGECAVAESEDR				0	0	0	0	0	0	0	0	1	2	3
2550	Q8NFC6	BOD1L1	BOD1L1 Biorientation of chromosomes in cell division prot	Chromosome {ECO	K.EGESGEC*AVAESEDR.A	2080.92	1618		0	0	0	0	0/2/0e+00/7e+03/0e+00/3e+03	0/0/2e+05/1e+04/1e+05/3e+03	0/0/0e+00/6e+03/0e+00/1e+03	0/0/0e+00/3e+03/0e+00/3e+01	1	2	3	2550.1
2551					EIADGLCLEVEGK				0	0	0	0	0	0	0	0	1	2	2
2551	P13693	TPT1	TPT1 Translationally-controlled tumor protein	Cytoplasm {ECO	R.EIADGLC*LEVEGK.M	1888.98	28		0	0	0	0	0/0/0e+00/6e+03/0e+00/1e+03	0/0/0e+00/0e+00/0e+00/0e+00	0/0/0e+00/6e+03/0e+00/1e+03	0/0/0e+00/1e+05/0e+00/1e+04	1	2	2	2551.1
2552					EIELYGCPPDFPDEEEEEEETSVK				0	0	0	0	0	0	0	0	1	3	2
2552	Q9P2J5	LARS	LARS Leucine--tRNA ligase, cytoplasmic	Cytoplasm {ECO	R.EIELYGC*PPDFPDEEEEEEETSVK.T	3326.49	113		0	0	0	0	1/1/2e+05/6e+03/0e+00/2e+03	0/0/0e+00/9e+02/0e+00/3e+02	0/0/0e+00/4e+03/0e+00/3e+03	0/0/0e+00/2e+03/0e+00/2e+03	1	3	2	2552.1
2553					EIMVGSMFQAEIPVGICR				0	0	0	0	0	0	0	0	1	23	4
2553	Q8N108	MIER1	MIER1 Mesoderm induction early response protein 1	Nucleus. Nucleus. Nucleus. Cytoplasm. Cytoplasm. Cytoplasm.	K.EIMVGSMFQAEIPVGIC*R.Y	2493.28	197		0	0	0	0	0/0/0e+00/6e+02/0e+00/0e+00	0/0/0e+00/1e+02/0e+00/0e+00	0/0/0e+00/2e+02/0e+00/9e+01	0/0/0e+00/2e+04/0e+00/0e+00	1	2	4	2553.1
2553	Q8N108	MIER1	MIER1 Mesoderm induction early response protein 1	Nucleus. Nucleus. Nucleus. Cytoplasm. Cytoplasm. Cytoplasm.	K.EIMVGSMFQAEIPVGIC*R.Y	2493.28	197		0	0	0	0	0/0/1e+05/8e+03/6e+04/3e+03	0/3/0e+00/9e+03/0e+00/4e+03	0/0/0e+00/2e+03/0e+00/1e+03	0/0/0e+00/1e+05/0e+00/2e+03	1	3	4	2553.2
2554					EINSTANGPGIYEMFGTPVYCHVR				0	0	0	0	0	0	0	0	1	3	4
2554	Q56UN5	YSK4	YSK4 SPS1/STE20-related protein kinase YSK4		K.YSDMFKEINSTANGPGIYEMFGTPVYC*HVR.E	3940.86	672		0	0	0	0	0/0/0e+00/4e+03/0e+00/7e+03	0/0/0e+00/8e+03/0e+00/2e+03	0/0/0e+00/5e+03/0e+00/1e+03	0/0/0e+00/0e+00/0e+00/1e+03	1	3	4	2554.1
2555					ELAPGSPIASVSFGACR				0	0	0	0	0	0	0	0	1	2	4
2555	Q6NS38	ALKBH2	ALKBH2 Alpha-ketoglutarate-dependent dioxygenase alkB hom	Nucleus {ECO	R.ELAPGSPIASVSFGAC*R.D	2175.13	192		0	0	0	0	0/0/0e+00/1e+04/0e+00/3e+03	0/0/0e+00/1e+04/0e+00/1e+03	1/0/1e+05/2e+04/4e+04/1e+04	0/0/0e+00/4e+04/0e+00/7e+03	1	2	4	2555.1
2556					ELDNFCNPIIYK				0	0	0	0	0	0	0	0	1	3	5
2556	O95757	HSPA4L	HSPA4L Heat shock 70 kDa protein 4L	Cytoplasm {ECO	K.ELDNFC*NPIIYKPKPKAEVPEDK.P	3200.68	782		0	0	0	0	0/0/0e+00/8e+02/0e+00/1e+03	0/0/0e+00/0e+00/0e+00/0e+00	0/0/0e+00/1e+03/0e+00/1e+03	0/0/0e+00/9e+02/0e+00/7e+03	1	3	5	2556.1
2557					ELHGQNPVVTPCNK				0	0	0	0	0	0	0	0	1	2	4
2557	Q16630	CPSF6	CPSF6 Cleavage and polyadenylation specificity factor su	Nucleus {ECO	R.ELHGQNPVVTPC*NK.Q	2049.07	159		0	0	0	0	0/0/0e+00/1e+03/0e+00/1e+03	0/0/0e+00/8e+03/0e+00/3e+02	0/0/0e+00/5e+02/0e+00/8e+02	1/0/2e+05/6e+04/2e+05/7e+03	1	2	4	2557.1
2558					ELIQDADIIFCPYNYLLDAQIR				0	0	0	0	0	0	0	0	1	3	3
2558	Q9BX63	BRIP1	BRIP1 Fanconi anemia group J protein	Nucleus {ECO	R.ELIQDADIIFC*PYNYLLDAQIR.E	3139.62	367		0	0	0	0	1/0/7e+04/6e+03/0e+00/3e+04	0/0/0e+00/9e+01/0e+00/0e+00	0/0/0e+00/1e+04/0e+00/2e+04	0/0/0e+00/9e+03/0e+00/2e+04	1	3	3	2558.1
2559					ELPELWLGQNEFDFMTDFVCK				0	0	0	0	0	0	0	0	1	3	3
2559	Q99967	CITED2	CITED2 Cbp/p300-interacting transactivator 2	Nucleus {ECO	K.ELPELWLGQNEFDFMTDFVC*K.Q	3074.48	261		0	0	0	0	1/0/9e+04/1e+04/4e+04/3e+03	0/2/0e+00/5e+03/0e+00/4e+03	0/0/0e+00/5e+03/0e+00/4e+03	0/0/0e+00/1e+03/0e+00/3e+03	1	3	3	2559.1
2560					ELSQIEACQGPMQMR				0	0	0	0	0	0	0	0	1	2	4
2560	Q96P70	IPO9	IPO9 Importin-9	Cytoplasm {ECO	K.ELSQIEAC*QGPMQMR.L	2234.08	639		0	0	0	0	1/0/2e+05/2e+03/0e+00/1e+03	0/0/0e+00/8e+02/0e+00/3e+03	0/0/0e+00/9e+01/0e+00/2e+03	0/0/0e+00/2e+03/0e+00/2e+03	1	2	4	2560.1
2561					ELVEAECGGANPLMK				0	0	0	0	0	0	0	0	1	2	3
2561	P50542	PEX5	PEX5 Peroxisomal targeting signal 1 receptor	Cytoplasm. Peroxisome membrane; Peripheral membrane protein. Note=Its distribution appears to be dynamic. It is probably a cycling receptor found mainly in the cytoplasm and as well associated to the peroxisomal membrane through a docking factor (PEX13).	R.ELVEAEC*GGANPLMK.L	2074.04	11		0	0	0	0	0/0/0e+00/3e+03/0e+00/5e+03	0/0/0e+00/1e+04/0e+00/5e+03	1/0/5e+05/2e+04/1e+05/3e+04	0/0/0e+00/0e+00/0e+00/6e+03	1	2	3	2561.1
2562					ELVSCSNCTDYQAR				0	0	0	0	0	0	0	0	1	2	2
2562	P49591	SARS	SARS Serine--tRNA ligase, cytoplasmic	Cytoplasm {ECO	R.ELVSCSNC*TDYQAR.R	2159	398		0	0	0	0	0/0/0e+00/3e+03/0e+00/2e+03	0/0/0e+00/2e+02/0e+00/1e+02	1/0/8e+05/1e+04/2e+05/2e+04	0/0/0e+00/2e+02/0e+00/1e+03	1	2	2	2562.1
2563					EMACTTGVLQTLTLFK				0	0	0	0	0	0	0	0	1	3	4
2563	Q9ULA0	DNPEP	DNPEP Aspartyl aminopeptidase	Cytoplasm {ECO	R.EMAC*TTGVLQTLTLFK.G	2269.2	447		0	0	0	0	1/1/3e+05/4e+03/1e+05/6e+03	0/0/0e+00/5e+04/0e+00/1e+04	0/0/0e+00/5e+04/0e+00/5e+03	0/0/0e+00/3e+03/0e+00/4e+03	1	3	4	2563.1
2564					EMGQVEISSC*TVDRDTVCGC*R				0	0	0	0	0	0	0	0	1	3	3
2564	P19438	TNFRSF1A	TNFRSF1A Tumor necrosis factor receptor superfamily member	Cell membrane {ECO Secreted. Note=Lacks a Golgi- retention motif, is not membrane bound and therefore is secreted.	K.CRKEMGQVEISSC*TVDRDTVCGC*R.K	3816.84	117	DISULFID-- || DISULFID-- || VARIANT--C -> R (in FHF; dbSNP:rs104895221). {ECO:0000269|PubMed:10199409}. || VARIANT--C -> Y (in FHF; dbSNP:rs104895222). {ECO:0000269|PubMed:10199409}. ||	0	0	0	0	0/0/0e+00/3e+04/0e+00/1e+03	0/0/0e+00/1e+02/0e+00/3e+01	0/0/0e+00/6e+03/0e+00/3e+02	0/0/0e+00/3e+02/0e+00/2e+02	1	3	3	2564.1
2565					EMPFITCDEFNGVPSYMK				0	0	0	0	0	0	0	0	1	3	3
2565	Q96BD8	SKA1	SKA1 Spindle and kinetochore-associated protein 1	Cytoplasm, cytoskeleton, spindle {ECO	K.EMPFITC*DEFNGVPSYMK.S	2621.22	142		0	0	0	0	0/0/0e+00/5e+03/0e+00/6e+03	0/0/0e+00/3e+03/0e+00/6e+03	1/1/4e+05/2e+04/0e+00/9e+03	0/0/0e+00/3e+03/0e+00/1e+03	1	3	3	2565.1
2566					EMSCIAEDVIIVTSSLTK				0	0	0	0	0	0	0	0	1	3	4
2566	Q9Y678	COPG1	COPG1 Coatomer subunit gamma-1	Cytoplasm {ECO	K.EMSC*IAEDVIIVTSSLTK.D	2452.28	97		0	0	0	0	0/0/0e+00/0e+00/0e+00/0e+00	0/0/0e+00/4e+01/0e+00/1e+01	0/0/0e+00/0e+00/0e+00/0e+00	0/0/0e+00/1e+03/0e+00/3e+03	1	3	4	2566.1
2567					ENEDENSSSTNLCVEDLQK				0	0	0	0	0	0	0	0	1	3	2
2567	Q9NRZ9	HELLS	HELLS Lymphoid-specific helicase	Nucleus {ECO	K.ENEDENSSSTNLC*VEDLQK.N	2667.22	169		0	0	0	0	0/0/0e+00/2e+04/0e+00/2e+04	0/1/0e+00/4e+02/0e+00/5e+02	1/1/9e+05/4e+04/4e+05/5e+04	0/0/0e+00/2e+02/0e+00/2e+02	1	3	2	2567.1
2568					ENSQLDTSPPCLGGNK				0	0	0	0	0	0	0	0	1	2	45
2568	Q9Y3E2	BOLA1	BOLA1 BolA-like protein 1	Mitochondrion {ECO	R.ENSQLDTSPPC*LGGNKK.T	2301.16	126		0	0	0	0	0/0/0e+00/8e+03/0e+00/7e+04	0/1/0e+00/8e+04/0e+00/1e+05	1/0/4e+05/1e+04/1e+05/8e+04	0/0/0e+00/7e+02/0e+00/3e+01	1	2	4	2568.1
2568	Q9Y3E2	BOLA1	BOLA1 BolA-like protein 1	Mitochondrion {ECO	R.ENSQLDTSPPC*LGGNKK.T	2301.16	126		0	0	0	0	0/0/0e+00/3e+02/0e+00/7e+04	1/0/4e+05/1e+04/1e+06/1e+05	0/0/0e+00/3e+04/0e+00/2e+04	0/0/0e+00/0e+00/0e+00/0e+00	1	2	5	2568.2
2569					ENTLAVDDQHTCLR				0	0	0	0	0	0	0	0	1	3	3
2569	Reverse_Q9H611	PIF1	PIF1 ATP-dependent DNA helicase PIF1		R.ENTLAVDDQHTC*LRTAVIGDR.G	2840.44	Bad ID		0	0	0	0	0/0/0e+00/4e+04/0e+00/6e+03	0/0/0e+00/3e+02/0e+00/3e+02	0/0/6e+05/1e+05/0e+00/1e+04	0/0/0e+00/5e+03/0e+00/1e+04	1	3	3	2569.1
2570					EPCLFANTEK				0	0	0	0	0	0	0	0	1	2	4
2570	Q9NS87	KIF15	KIF15 Kinesin-like protein KIF15	Cytoplasm. Cytoplasm, cytoskeleton, spindle. Note=Detected during the interphase in the cytoplasm as finely punctuate pattern and irregularly shaped dots. Detected during mitosis on the mitotic spindle. Colocalizes with TPX2 in mitosis. Localizes at the central spindle at anaphase (By similarity). Localizes at the sites of invaginating cell membranes, a position that corresponds to the location of the contractile actomyosin ring of dividing cells (By similarity). Colocalizes with actin in interphase (By similarity). Colocalizes in dendrites and in growth cone of axons with microtubules (By similarity). {ECO	K.AQKEPC*LFANTEK.L	1992.03	576		0	0	0	0	0/0/0e+00/4e+03/0e+00/5e+03	0/0/0e+00/3e+03/0e+00/1e+03	1/0/7e+04/7e+03/0e+00/6e+02	1/0/3e+05/4e+03/0e+00/1e+04	1	2	4	2570.1
2571					EPEVVFIGDSLVQLMHQCEIWR				0	0	0	0	0	0	0	0	1	4	4
2571	Q15102	PAFAH1B3	PAFAH1B3 Platelet-activating factor acetylhydrolase IB subu	Cytoplasm.	K.DKEPEVVFIGDSLVQLMHQC*EIWR.E	3385.72	55		0	0	0	0	0/0/0e+00/5e+02/0e+00/1e+02	0/0/0e+00/2e+02/0e+00/0e+00	0/0/0e+00/4e+02/0e+00/5e+01	1/0/1e+05/3e+04/4e+04/1e+04	1	4	4	2571.1
2572					EPGSQACLAIDPLVGEEGGAAVAK				0	0	0	0	0	0	0	0	1	3	23
2572	Q96F46	IL17RA	IL17RA Interleukin-17 receptor A	Cell membrane {ECO Secreted {ECO	R.EPGSQAC*LAIDPLVGEEGGAAVAK.L	2795.44	632		0	0	0	0	0/0/0e+00/4e+02/0e+00/2e+02	0/0/0e+00/1e+02/0e+00/1e+02	0/0/0e+00/8e+02/0e+00/0e+00	1/0/3e+05/3e+03/2e+05/2e+03	1	3	2	2572.1
2572	Q96F46	IL17RA	IL17RA Interleukin-17 receptor A	Cell membrane {ECO Secreted {ECO	R.EPGSQAC*LAIDPLVGEEGGAAVAK.L	2795.44	632		0	0	0	0	0/0/0e+00/6e+02/0e+00/2e+02	0/0/0e+00/8e+01/0e+00/0e+00	1/1/4e+05/9e+03/0e+00/3e+03	0/0/0e+00/1e+04/0e+00/4e+03	1	3	3	2572.2
2573					EPLCR				0	0	0	0	0	0	0	0	1	2	4
2573	O14562	UBFD1	UBFD1 Ubiquitin domain-containing protein UBFD1		K.AEENKKEPLC*R.Q	1828.96	185		0	0	0	0	0/0/0e+00/4e+02/0e+00/2e+03	0/0/0e+00/1e+04/0e+00/2e+03	1/0/3e+05/1e+04/2e+05/4e+03	0/0/0e+00/1e+02/0e+00/0e+00	1	2	4	2573.1
2574					ESLNASIVDAINQAADCWGIR				0	0	0	0	0	0	0	0	1	3	3
2574	Q9UJZ1	STOML2	STOML2 Stomatin-like protein 2	Cell membrane {ECO	R.ESLNASIVDAINQAADC*WGIR.C	2759.39	167		0	0	0	0	1/0/3e+05/1e+04/0e+00/1e+04	0/1/0e+00/9e+03/0e+00/4e+03	0/1/0e+00/2e+04/0e+00/2e+04	0/0/0e+00/4e+03/0e+00/4e+03	1	3	3	2574.1
2575					ESSGLVLLSSCPQTASR				0	0	0	0	0	0	0	0	1	2	3
2575	Q6P087	RPUSD3	RPUSD3 RNA pseudouridylate synthase domain-containing pro		K.ESSGLVLLSSC*PQTASR.L	2248.17	147		0	0	0	0	0/0/0e+00/5e+03/0e+00/2e+03	0/0/0e+00/9e+02/0e+00/0e+00	0/0/0e+00/7e+02/0e+00/3e+02	1/0/1e+05/4e+03/5e+04/4e+03	1	2	3	2575.1
2576					ESVAPVLSVLTECAR				0	0	0	0	0	0	0	0	1	2	3
2576	Q9NPQ8	RIC8A	RIC8A Synembryn-A	Cytoplasm {ECO	K.ESVAPVLSVLTEC*AR.M	2087.13	341		0	0	0	0	1/0/8e+05/2e+04/1e+05/4e+03	0/0/0e+00/3e+03/0e+00/0e+00	0/1/0e+00/2e+03/0e+00/5e+02	0/0/0e+00/2e+02/0e+00/2e+02	1	2	3	2576.1
2577					ETEHCVSLSLAQLSATIFR				0	0	0	0	0	0	0	0	1	3	4
2577	Q8TEX9	IPO4	IPO4 Importin-4	Cytoplasm {ECO	R.ETEHC*VSLSLAQLSATIFR.K	2618.37	95		0	0	0	0	0/1/0e+00/8e+03/0e+00/3e+03	0/0/0e+00/7e+02/0e+00/2e+03	1/0/4e+05/2e+04/2e+05/5e+03	1/0/5e+05/2e+04/2e+05/7e+03	1	3	4	2577.1
2578					ETGANLAICQWGFDDEANHLLLQNNLPAVR				0	0	0	0	0	0	0	0	1	34	4
2578	P48643	CCT5	CCT5 T-complex protein 1 subunit epsilon	Cytoplasm {ECO	K.ETGANLAIC*QWGFDDEANHLLLQNNLPAVR.W	3836.93	302		0	0	0	0	1/0/3e+05/1e+04/2e+05/5e+03	0/0/0e+00/0e+00/0e+00/0e+00	1/1/2e+05/2e+03/5e+04/6e+02	0/0/0e+00/8e+02/0e+00/1e+03	1	3	4	2578.1
2578	P48643	CCT5	CCT5 T-complex protein 1 subunit epsilon	Cytoplasm {ECO	K.ETGANLAIC*QWGFDDEANHLLLQNNLPAVR.W	3836.93	302		0	0	0	0	1/0/6e+05/1e+04/2e+05/5e+03	0/0/0e+00/7e+02/0e+00/3e+02	0/0/0e+00/3e+03/0e+00/2e+02	0/0/0e+00/2e+03/0e+00/1e+03	1	4	4	2578.2
2579					ETGEVVDCHLSDMLQQLHSVNASK				0	0	0	0	0	0	0	0	1	3	4
2579	P53350	PLK1	PLK1 Serine/threonine-protein kinase PLK1	Nucleus. Chromosome, centromere, kinetochore. Cytoplasm, cytoskeleton, microtubule organizing center, centrosome {ECO	R.ETGEVVDC*HLSDMLQQLHSVNASKPSER.G	3623.77	372		0	0	0	0	0/0/0e+00/9e+01/0e+00/4e+02	0/0/0e+00/1e+02/0e+00/0e+00	0/0/0e+00/9e+03/0e+00/1e+02	0/0/4e+05/8e+03/1e+05/2e+03	1	3	4	2579.1
2580					ETIGSAQCK				0	0	0	0	0	0	0	0	1	3	5
2580	Q15154	PCM1	PCM1 Pericentriolar material 1 protein	Cytoplasm, cytoskeleton. Cytoplasm, cytoskeleton, microtubule organizing center, centrosome {ECO	K.SKDASTSPPNRETIGSAQC*K.E	2590.3	171		0	0	0	0	0/1/0e+00/7e+02/0e+00/7e+02	0/0/0e+00/9e+03/0e+00/2e+04	1/0/7e+04/4e+03/0e+00/4e+03	0/0/0e+00/0e+00/0e+00/3e+00	1	3	5	2580.1
2581					ETPLSNCER				0	0	0	0	0	0	0	0	1	2	4
2581	Q06265	EXOSC9	EXOSC9 Exosome complex component RRP45	Cytoplasm. Nucleus {ECO Nucleus, nucleolus. Nucleus, nucleolus. Nucleus. Note=Excluded from the nucleolus.	-.MKETPLSNC*ER.R	1819.91	9		0	0	0	0	0/0/0e+00/3e+03/0e+00/4e+02	0/1/0e+00/2e+04/0e+00/1e+04	1/0/3e+05/1e+04/2e+05/6e+03	0/0/0e+00/0e+00/0e+00/5e+01	1	2	4	2581.1
2582					EVAELEANLPCTCK				0	0	0	0	0	0	0	0	1	2	3
2582	H3BSR4	UBE2F	UBE2F Ubiquitin-conjugating enzyme E2F (Putative), isofo		K.EVAELEANLPC*TCK.V	2090.04	50		0	0	0	0	0/1/0e+00/1e+04/0e+00/7e+03	1/0/2e+05/4e+04/0e+00/1e+04	0/2/0e+00/1e+04/0e+00/2e+04	0/0/0e+00/3e+02/0e+00/5e+02	1	2	3	2582.1
2582	Q969M7	UBE2F	UBE2F NEDD8-conjugating enzyme UBE2F		K.EVAELEANLPC*TCK.V	2090.04	50		0	0	0	0	0/1/0e+00/1e+04/0e+00/7e+03	1/0/2e+05/4e+04/0e+00/1e+04	0/2/0e+00/1e+04/0e+00/2e+04	0/0/0e+00/3e+02/0e+00/5e+02	1	2	3	2582.2
2583					EVEDLSATLLCK				0	0	0	0	0	0	0	0	1	3	3
2583	Q5VU43	PDE4DIP	PDE4DIP Myomegalin	Golgi apparatus {ECO	R.NKEVEDLSATLLC*K.L	2076.11	603		0	0	0	0	0/0/0e+00/2e+02/0e+00/1e+03	0/0/0e+00/1e+02/0e+00/6e+02	0/1/0e+00/1e+03/0e+00/2e+03	0/0/2e+05/9e+03/1e+05/3e+03	1	3	3	2583.1
2584					EVIYICPFNGPIK				0	0	0	0	0	0	0	0	1	234	4
2584	Q13496	MTM1	MTM1 Myotubularin	Cytoplasm {ECO	K.EVIYIC*PFNGPIK.G	2006.09	53		0	0	0	0	1/1/4e+05/1e+04/2e+05/1e+04	0/0/0e+00/1e+04/0e+00/6e+03	0/0/0e+00/3e+03/0e+00/2e+03	0/0/0e+00/4e+03/0e+00/2e+03	1	2	4	2584.1
2584	Q13496	MTM1	MTM1 Myotubularin	Cytoplasm {ECO	R.LPGETLITDKEVIYIC*PFNGPIK.G	3073.68	53		0	0	0	0	0/0/0e+00/1e+03/0e+00/3e+04	0/0/0e+00/6e+03/0e+00/5e+02	0/0/0e+00/3e+03/0e+00/1e+03	1/1/5e+05/2e+04/3e+05/2e+04	1	3	4	2584.2
2584	Q13496	MTM1	MTM1 Myotubularin	Cytoplasm {ECO	R.LPGETLITDKEVIYIC*PFNGPIK.G	3073.68	53		0	0	0	0	0/0/0e+00/4e+03/0e+00/0e+00	0/0/0e+00/2e+03/0e+00/2e+03	0/0/0e+00/6e+03/0e+00/1e+03	0/0/0e+00/1e+04/4e+05/1e+04	1	4	4	2584.3
2585					EVLCK				0	0	0	0	0	0	0	0	1	2	3
2585	Q8N1T3	MYO1H	MYO1H Unconventional myosin-Ih		R.HLKEVLC*KSKNIILR.E	2307.38	545		0	0	0	0	0/0/0e+00/0e+00/0e+00/5e+02	0/0/0e+00/0e+00/0e+00/0e+00	0/0/0e+00/0e+00/0e+00/0e+00	0/0/0e+00/0e+00/0e+00/0e+00	1	2	3	2585.1
2586					EVSSLEGSPPPC*LGQEEAVC*TK				0	0	0	0	0	0	0	0	1	3	4
2586	Q02952	AKAP12	AKAP12 A-kinase anchor protein 12	Cytoplasm, cell cortex {ECO	K.EVSSLEGSPPPC*LGQEEAVC*TK.I	3286.66	1399		0	0	0	0	0/0/0e+00/1e+04/0e+00/1e+03	0/0/0e+00/7e+03/0e+00/5e+03	1/0/4e+05/2e+04/1e+05/4e+03	0/0/0e+00/1e+04/0e+00/7e+02	1	3	4	2586.1
2587					EVYQYMHETITVNGCPEFR				0	0	0	0	0	0	0	0	1	3	4
2587	O14910	LIN7A	LIN7A Protein lin-7 homolog A	Cell membrane {ECO	R.EVYQYMHETITVNGC*PEFR.A	2829.34	81		0	0	0	0	0/0/2e+05/1e+04/1e+05/6e+03	0/1/0e+00/6e+03/0e+00/2e+03	0/1/0e+00/3e+03/0e+00/2e+03	0/0/0e+00/2e+03/0e+00/2e+03	1	3	4	2587.1
2588					EWNLPPNAPACMER				0	0	0	0	0	0	0	0	1	2	4
2588	Q9BQA1	WDR77	WDR77 Methylosome protein 50	Nucleus. Cytoplasm. Note=Nuclear in Leydig cells and cytoplasmic in germ cells during fetal testicular development. In adult testis, predominantly nuclear. Subcellular location varies from nuclear to cytoplasmic in various tumors.	R.EWNLPPNAPAC*MER.Q	2141.04	26		0	0	0	0	1/0/8e+05/1e+05/2e+05/4e+04	0/0/0e+00/1e+05/0e+00/3e+04	1/0/1e+05/5e+04/4e+04/2e+04	0/0/0e+00/1e+05/0e+00/7e+04	1	2	4	2588.1
2589					FADLPCELQDMVR				0	0	0	0	0	0	0	0	1	2	4
2589	Q5JTD0	TJAP1	TJAP1 Tight junction-associated protein 1	Golgi apparatus {ECO	K.FADLPC*ELQDMVR.K	2050.02	196		0	0	0	0	0/0/0e+00/9e+03/0e+00/1e+05	0/0/2e+05/8e+03/1e+05/9e+04	0/0/0e+00/3e+04/0e+00/6e+05	0/0/0e+00/8e+02/0e+00/7e+04	1	2	4	2589.1
2590					FCAHENCSADLQVSAK				0	0	0	0	0	0	0	0	1	3	5
2590	P13612	ITGA4	ITGA4 Integrin alpha-4	Membrane; Single-pass type I membrane protein.	K.TINFARFC*AHENCSADLQVSAK.I	2995.46	622	DISULFID--{ECO:0000250}. ||	0	0	0	0	0/0/0e+00/8e+02/0e+00/4e+02	0/0/0e+00/5e+03/0e+00/3e+03	0/0/0e+00/2e+03/0e+00/1e+04	0/0/0e+00/1e+04/7e+04/1e+04	1	3	5	2590.1
2591					FCDNVWTFVLNDVEFR				0	0	0	0	0	0	0	0	1	3	4
2591	P52657	GTF2A2	GTF2A2 Transcription initiation factor IIA subunit 2	Nucleus.	R.FC*DNVWTFVLNDVEFR.E	2517.23	68		0	0	0	0	0/1/0e+00/4e+03/0e+00/3e+03	0/0/0e+00/3e+02/0e+00/3e+03	0/0/0e+00/6e+03/0e+00/1e+03	0/0/0e+00/5e+03/0e+00/3e+03	1	3	4	2591.1
2592					FCEADVSSDLR				0	0	0	0	0	0	0	0	1	2	3
2592	Q9NWY4	C4orf27	C4orf27 UPF0609 protein C4orf27		K.FC*EADVSSDLRK.E	1882.94	29		0	0	0	0	0/0/0e+00/2e+03/0e+00/1e+05	0/0/0e+00/3e+04/0e+00/1e+04	1/0/4e+05/3e+04/0e+00/2e+04	1/0/4e+05/6e+03/0e+00/5e+03	1	2	3	2592.1
2593					FCEDWMQAFLNGAK				0	0	0	0	0	0	0	0	1	2	4
2593	Q9HAS0	C17orf75	C17orf75 Protein Njmu-R1		R.FC*EDWMQAFLNGAK.G	2173.03	296		0	0	0	0	1/1/2e+05/2e+04/0e+00/1e+04	0/1/0e+00/1e+04/0e+00/5e+04	0/2/0e+00/3e+04/0e+00/3e+04	0/0/0e+00/1e+05/0e+00/2e+04	1	2	4	2593.1
2594					FDLGIICVDNK				0	0	0	0	0	0	0	0	1	2	4
2594	P58557	YBEY	YBEY rRNA maturation factor homolog	Nucleus {ECO	K.FDLGIIC*VDNK.N	1748.93	41		0	0	0	0	0/1/0e+00/2e+04/0e+00/8e+03	0/0/2e+05/2e+04/1e+05/2e+03	0/1/0e+00/7e+03/0e+00/8e+03	0/0/0e+00/8e+04/0e+00/6e+03	1	2	4	2594.1
2595					FFACAPNYSYAALCECLR				0	0	0	0	0	0	0	0	1	3	4
2595	Q96RS6	NUDCD1	NUDCD1 NudC domain-containing protein 1	Cytoplasm. Nucleus. Cytoplasm. Cytoplasm. Nucleus.	K.FFACAPNYSYAALCEC*LR.R	2669.24	513		0	0	0	0	0/1/0e+00/1e+03/0e+00/8e+02	0/0/0e+00/6e+03/0e+00/2e+03	0/0/0e+00/2e+03/0e+00/7e+02	1/0/4e+05/1e+04/2e+05/3e+03	1	3	4	2595.1
2596					FGDVPWPCPGGGDPEAMAAALVAR				0	0	0	0	0	0	0	0	1	3	4
2596	Q9UBC1	NFKBIL1	NFKBIL1 NF-kappa-B inhibitor-like protein 1	Nucleus {ECO	R.FGDVPWPC*PGGGDPEAMAAALVAR.G	2897.42	304		0	0	0	0	0/1/0e+00/5e+03/0e+00/2e+04	0/0/0e+00/4e+03/0e+00/6e+03	1/0/8e+04/3e+03/5e+04/3e+03	0/0/0e+00/4e+03/0e+00/2e+03	1	3	4	2596.1
2597					FGSQCMQPNNIMGIENICELAAR				0	0	0	0	0	0	0	0	1	3	4
2597	P24468	NR2F2	NR2F2 COUP transcription factor 2	Nucleus.	R.FGSQC*MQPNNIMGIENICELAAR.M	3109.48	200		0	0	0	0	0/1/0e+00/9e+03/0e+00/1e+04	0/0/0e+00/4e+03/0e+00/8e+03	0/0/0e+00/9e+03/0e+00/5e+03	1/0/0e+00/2e+04/3e+05/1e+04	1	3	4	2597.1
2598					FGSTQEYEACFGQFILTPHIMTR				0	0	0	0	0	0	0	0	1	34	4
2598	P27708	CAD	CAD CAD protein	Cytoplasm {ECO	R.FGSTQEYEAC*FGQFILTPHIMTR.A	3189.56	2161		0	0	0	0	0/1/0e+00/1e+04/0e+00/2e+04	0/0/0e+00/2e+03/0e+00/5e+03	0/0/0e+00/1e+04/0e+00/6e+04	1/0/3e+05/2e+04/0e+00/7e+03	1	3	4	2598.1
2598	P27708	CAD	CAD CAD protein	Cytoplasm {ECO	R.FGSTQEYEAC*FGQFILTPHIMTR.A	3189.56	2161		0	0	0	0	0/1/0e+00/2e+04/0e+00/4e+03	0/0/0e+00/5e+04/0e+00/8e+03	0/2/0e+00/6e+03/0e+00/1e+04	1/0/3e+05/2e+04/9e+04/1e+04	1	4	4	2598.2
2599					FILMDCMEGR				0	0	0	0	0	0	0	0	1	2	4
2599	Q9Y2Q5	LAMTOR2	LAMTOR2 Ragulator complex protein LAMTOR2	Late endosome membrane {ECO	K.FILMDC*MEGR.V	1726.84	76		0	0	0	0	0/1/0e+00/4e+03/0e+00/4e+04	1/1/4e+05/3e+04/0e+00/2e+03	0/0/0e+00/3e+06/0e+00/7e+04	0/0/0e+00/1e+05/0e+00/9e+04	1	2	4	2599.1
2600					FILSCADDK				0	0	0	0	0	0	0	0	1	2	3
2600	P43034	PAFAH1B1	PAFAH1B1 Platelet-activating factor acetylhydrolase IB subu	Cytoplasm, cytoskeleton. Cytoplasm, cytoskeleton, microtubule organizing center, centrosome. Cytoplasm, cytoskeleton, spindle {ECO	K.FILSC*ADDK.T	1523.78	356		0	0	0	0	0/0/7e+05/1e+05/4e+05/3e+05	0/0/0e+00/2e+04/0e+00/1e+05	0/0/0e+00/3e+04/0e+00/1e+05	0/0/0e+00/1e+05/0e+00/9e+03	1	2	3	2600.1
2601					FITVCDYTNPCTK				0	0	0	0	0	0	0	0	1	3	3
2601	Q99836	MYD88	MYD88 Myeloid differentiation primary response protein M	Cytoplasm {ECO	R.FITVCDYTNPC*TK.S	2075.01	280		0	0	0	0	0/0/0e+00/2e+02/0e+00/2e+03	0/0/0e+00/4e+02/0e+00/6e+04	0/0/0e+00/4e+03/0e+00/7e+04	0/0/2e+05/7e+03/8e+04/4e+03	1	3	3	2601.1
2602					FLCYLSQAGFR				0	0	0	0	0	0	0	0	1	2	4
2602	Q7Z2T5	TRMT1L	TRMT1L TRMT1-like protein		K.FLC*YLSQAGFR.V	1817.95	656		0	0	0	0	0/0/0e+00/3e+03/0e+00/3e+03	0/0/0e+00/2e+03/0e+00/9e+03	0/0/0e+00/6e+02/0e+00/6e+02	1/0/3e+05/8e+03/2e+05/1e+04	1	2	4	2602.1
2603					FLDGNEMTLADCNLLPK				0	0	0	0	0	0	0	0	1	3	3
2603	Q9Y696	CLIC4	CLIC4 Chloride intracellular channel protein 4	Cytoplasm, cytoskeleton, microtubule organizing center, centrosome. Cytoplasmic vesicle membrane {ECO	K.FLDGNEMTLADC*NLLPK.L	2407.21	189		0	0	0	0	1/1/2e+05/2e+04/0e+00/5e+04	0/2/0e+00/3e+03/0e+00/4e+03	0/0/0e+00/2e+04/0e+00/2e+04	0/2/0e+00/1e+04/0e+00/2e+04	1	3	3	2603.1
2604					FLGTTCYDR				0	0	0	0	0	0	0	0	1	2	4
2604	O43172	PRPF4	PRPF4 U4/U6 small nuclear ribonucleoprotein Prp4	Nucleus speckle {ECO	R.FLGTTC*YDR.S	1587.79	342		0	0	0	0	1/0/2e+05/3e+04/2e+05/4e+04	0/0/0e+00/8e+03/0e+00/2e+04	0/0/0e+00/1e+03/0e+00/3e+04	0/0/0e+00/2e+03/0e+00/7e+04	1	2	4	2604.1
2605					FLPEFPSCSLLK				0	0	0	0	0	0	0	0	1	2	4
2605	Q9H9A6	LRRC40	LRRC40 Leucine-rich repeat-containing protein 40		R.FLPEFPSC*SLLK.E	1894.03	264		0	0	0	0	0/1/0e+00/2e+04/0e+00/5e+04	0/0/0e+00/2e+03/0e+00/1e+04	0/1/0e+00/1e+04/0e+00/3e+03	0/0/7e+05/3e+04/3e+05/7e+04	1	2	4	2605.1
2606					FLQDGTVEGCLEQR				0	0	0	0	0	0	0	0	1	23	3
2606	Q86YS7	KIAA0528	KIAA0528 Uncharacterized protein KIAA0528	Cytoplasmic vesicle membrane {ECO	R.FLQDGTVEGC*LEQR.L	2108.06	449		0	0	0	0	1/0/3e+05/8e+03/0e+00/3e+03	0/0/0e+00/3e+03/0e+00/5e+03	0/0/0e+00/5e+03/2e+05/3e+03	0/0/0e+00/3e+03/0e+00/9e+02	1	2	3	2606.1
2606	Q86YS7	KIAA0528	KIAA0528 Uncharacterized protein KIAA0528	Cytoplasmic vesicle membrane {ECO	R.FLQDGTVEGC*LEQR.L	2108.06	449		0	0	0	0	1/0/1e+05/6e+03/0e+00/3e+03	0/1/0e+00/7e+03/0e+00/5e+03	0/0/0e+00/2e+04/0e+00/9e+03	0/0/0e+00/7e+03/0e+00/2e+03	1	3	3	2606.2
2607					FMCAQLPNPVLDSISIIDTPGILSGEK				0	0	0	0	0	0	0	0	1	3	4
2607	Q9H4M9	EHD1	EHD1 EH domain-containing protein 1	Recycling endosome membrane {ECO	R.FMC*AQLPNPVLDSISIIDTPGILSGEK.Q	3372.77	138		0	0	0	0	0/0/0e+00/2e+03/0e+00/9e+03	0/0/0e+00/5e+02/0e+00/0e+00	0/0/0e+00/1e+03/0e+00/0e+00	0/0/2e+05/2e+04/1e+05/5e+03	1	3	4	2607.1
2608					FNVGEDCPVFDGLFEFCQLSTGGSVAGAVK				0	0	0	0	0	0	0	0	1	3	3
2608	Q92769	HDAC2	HDAC2 Histone deacetylase 2	Nucleus {ECO	R.FNVGEDC*PVFDGLFEFCQLSTGGSVAGAVK.L	3664.76	101		0	0	0	0	1/0/2e+05/4e+04/0e+00/1e+04	0/0/0e+00/1e+03/0e+00/4e+02	0/0/0e+00/5e+03/0e+00/3e+04	0/0/0e+00/3e+03/0e+00/1e+03	1	3	3	2608.1
2609					FPEIVAPLLTSIDAISLECER				0	0	0	0	0	0	0	0	1	3	4
2609	Q03426	MVK	MVK Mevalonate kinase	Cytoplasm {ECO	K.FPEIVAPLLTSIDAISLEC*ER.V	2829.52	275		0	0	0	0	0/0/0e+00/3e+03/0e+00/1e+03	0/0/0e+00/5e+01/0e+00/1e+02	0/0/0e+00/4e+03/0e+00/1e+03	0/0/0e+00/3e+03/0e+00/3e+03	1	3	4	2609.1
2610					FPYLSESYLITTDAAGSIATATPDGGVVLISGTGSNCR				0	0	0	0	0	0	0	0	1	3	1
2610	Q9UJ70	NAGK	NAGK N-acetyl-D-glucosamine kinase		R.FPYLSESYLITTDAAGSIATATPDGGVVLISGTGSNC*R.L	4319.17	131		0	0	0	0	0/0/0e+00/9e+00/0e+00/0e+00	0/0/0e+00/0e+00/0e+00/0e+00	0/0/0e+00/0e+00/0e+00/0e+00	0/0/0e+00/3e+01/0e+00/0e+00	1	3	1	2610.1
2611					FQYECGNYSGAAEYLYFFR				0	0	0	0	0	0	0	0	1	3	4
2611	P60228	EIF3E	EIF3E Eukaryotic translation initiation factor 3 subunit	Cytoplasm. Nucleus, PML body.	K.FQYEC*GNYSGAAEYLYFFR.V	2841.31	141		0	0	0	0	1/0/1e+05/1e+04/1e+05/2e+04	0/1/0e+00/1e+04/0e+00/2e+03	0/1/0e+00/5e+04/0e+00/2e+04	0/1/0e+00/3e+04/0e+00/1e+04	1	3	4	2611.1
2612					FSAACGPPVTPECEHCGQR				0	0	0	0	0	0	0	0	1	3	5
2612	Q9NXH9	TRMT1	TRMT1 tRNA (guanine(26)-N(2))-dimethyltransferase		K.FSAAC*GPPVTPECEHCGQR.H	2616.19	376		0	0	0	0	0/0/0e+00/2e+01/0e+00/2e+02	0/0/0e+00/6e+02/0e+00/7e+02	0/0/0e+00/5e+02/0e+00/1e+03	0/0/1e+05/3e+03/5e+04/9e+02	1	3	5	2612.1
2613					FSDLYMASLSCLLNYR				0	0	0	0	0	0	0	0	1	3	4
2613	Q9H857	NT5DC2	NT5DC2 5-nucleotidase domain-containing protein 2		R.FSDLYMASLSC*LLNYR.V	2409.21	475	CONFLICT--C -> R (in Ref. 2; BAB14064). {ECO:0000305}. ||	0	0	0	0	0/0/0e+00/2e+03/0e+00/9e+02	0/1/0e+00/5e+03/0e+00/2e+03	1/0/3e+05/1e+04/2e+05/1e+04	0/0/0e+00/2e+03/0e+00/1e+03	1	3	4	2613.1
2614					FSDTDLLDFGQCVDQNR				0	0	0	0	0	0	0	0	1	3	3
2614	Q9BXD5	NPL	NPL N-acetylneuraminate lyase	Cytoplasm {ECO	K.FSDTDLLDFGQC*VDQNR.Q	2486.17	185		0	0	0	0	0/0/0e+00/2e+04/0e+00/1e+04	1/1/6e+04/1e+04/6e+04/8e+03	0/2/0e+00/5e+03/0e+00/6e+03	0/0/0e+00/2e+03/0e+00/1e+04	1	3	3	2614.1
2615					FSLVNTVCDR				0	0	0	0	0	0	0	0	1	2	3
2615	Q8ND04	SMG8	SMG8 Protein SMG8		K.FSLVNTVC*DR.Q	1665.87	72		0	0	0	0	0/0/0e+00/7e+03/0e+00/4e+03	0/1/0e+00/6e+03/0e+00/4e+03	0/0/0e+00/1e+04/0e+00/8e+03	1/0/1e+05/8e+03/5e+04/4e+03	1	2	3	2615.1
2616					FSPDSTLLATCSADQTCK				0	0	0	0	0	0	0	0	1	2	3
2616	Q9BVC4	MLST8	MLST8 Target of rapamycin complex subunit LST8	Cytoplasm {ECO	R.FSPDSTLLATC*SADQTCK.I	2458.17	238		0	0	0	0	1/0/2e+05/7e+03/0e+00/2e+03	0/0/0e+00/5e+03/0e+00/1e+02	0/0/0e+00/2e+03/0e+00/7e+02	0/1/0e+00/3e+03/0e+00/6e+03	1	2	3	2616.1
2617					FSVCGSSQESDSLPNSAHDR				0	0	0	0	0	0	0	0	1	3	4
2617	Q6PIW4	FIGNL1	FIGNL1 Fidgetin-like protein 1	Nucleus {ECO	K.FSVC*GSSQESDSLPNSAHDRDR.T	2907.34	154		0	0	0	0	0/0/0e+00/0e+00/0e+00/2e+02	0/0/0e+00/1e+03/0e+00/2e+03	1/0/9e+04/9e+03/7e+04/8e+02	0/0/0e+00/0e+00/0e+00/0e+00	1	3	4	2617.1
2618					FTGVASGSTGSTGSCSVGAK				0	0	0	0	0	0	0	0	1	2	3
2618	Q9UKI8	TLK1	TLK1 Serine/threonine-protein kinase tousled-like 1	Nucleus {ECO	R.FTGVASGSTGSTGSC*SVGAK.A	2274.11	81		0	0	0	0	0/1/0e+00/8e+02/0e+00/2e+03	0/0/0e+00/1e+03/0e+00/4e+02	1/0/5e+05/4e+03/2e+05/8e+03	1/0/2e+05/3e+03/6e+04/7e+02	1	2	3	2618.1
2619					FYYVCR				0	0	0	0	0	0	0	0	1	3	3
2619	Reverse_P78314	SH3BP2	SH3BP2 SH3 domain-binding protein 2		R.MVRNYGSLSFAGQPSASTSSKFYYVC*R.K	3520.73	Bad ID		0	0	0	0	0/0/0e+00/3e+03/4e+05/4e+05	0/0/0e+00/2e+03/0e+00/2e+04	0/0/0e+00/3e+04/0e+00/9e+04	0/3/0e+00/1e+04/0e+00/9e+03	1	3	3	2619.1
2620					GAALITAVACR				0	0	0	0	0	0	0	0	1	2	4
2620	P52789	HK2	HK2 Hexokinase-2	Mitochondrion outer membrane {ECO	K.GAALITAVAC*R.I	1557.88	909		0	0	0	0	0/0/0e+00/3e+03/0e+00/3e+03	0/0/0e+00/6e+03/0e+00/2e+03	1/1/3e+05/3e+04/9e+04/7e+03	0/0/0e+00/2e+02/0e+00/3e+02	1	2	4	2620.1
2621					GACR				0	0	0	0	0	0	0	0	1	2	3
2621	Q96GX2	ATXN7L3B	ATXN7L3B Putative ataxin-7-like protein 3B		K.DFGIQPVEDKGAC*R.L	2048.03	70		0	0	0	0	0/0/0e+00/2e+03/0e+00/3e+02	0/1/0e+00/2e+03/0e+00/8e+02	1/0/8e+05/5e+04/3e+05/2e+04	0/0/0e+00/2e+03/0e+00/4e+03	1	2	3	2621.1
2622					GALPEGITSELECVTNSTLAAIIR				0	0	0	0	0	0	0	0	1	3	4
2622	Q9UPY6	WASF3	WASF3 Wiskott-Aldrich syndrome protein family member 3	Cytoplasm, cytoskeleton.	R.GALPEGITSELEC*VTNSTLAAIIR.Q	2971.59	28		0	0	0	0	0/0/0e+00/4e+03/0e+00/2e+03	0/0/0e+00/0e+00/0e+00/0e+00	0/0/0e+00/2e+02/0e+00/7e+02	0/0/0e+00/6e+03/0e+00/2e+03	1	3	4	2622.1
2623					GAQGISCGR				0	0	0	0	0	0	0	0	1	2	4
2623	Q96F86	EDC3	EDC3 Enhancer of mRNA-decapping protein 3	Cytoplasm, P-body {ECO	K.GAQGISC*GR.H	1360.7	353		0	0	0	0	1/0/0e+00/5e+03/2e+05/1e+04	0/1/0e+00/7e+04/0e+00/9e+04	0/0/0e+00/9e+03/0e+00/1e+04	0/0/0e+00/5e+02/0e+00/1e+02	1	2	4	2623.1
2624					GAVTGCEDCLAALLDHDAFVLCR				0	0	0	0	0	0	0	0	1	3	4
2624	Q8NB46	ANKRD52	ANKRD52 Serine/threonine-protein phosphatase 6 regulatory		R.GAVTGC*EDCLAALLDHDAFVLCR.D	3019.45	733		0	0	0	0	0/0/0e+00/2e+02/0e+00/4e+02	0/0/0e+00/7e+01/0e+00/0e+00	0/0/0e+00/2e+02/0e+00/1e+02	1/0/3e+05/4e+04/2e+05/2e+04	1	3	4	2624.1
2625					GAVVGIDLGTTNSCVAVMEGK				0	0	0	0	0	0	0	0	1	23	3
2625	P38646	HSPA9	HSPA9 Stress-70 protein, mitochondrial	Mitochondrion {ECO	K.GAVVGIDLGTTNSC*VAVMEGK.Q	2534.31	66	CONFLICT--C -> S (in Ref. 9; AA sequence). {ECO:0000305}. ||	0	0	0	0	1/0/2e+05/3e+03/2e+05/1e+03	0/0/0e+00/0e+00/0e+00/0e+00	0/0/0e+00/5e+02/0e+00/5e+02	0/0/0e+00/0e+00/0e+00/0e+00	1	2	3	2625.1
2625	P38646	HSPA9	HSPA9 Stress-70 protein, mitochondrial	Mitochondrion {ECO	K.GAVVGIDLGTTNSC*VAVMEGK.Q	2534.31	66	CONFLICT--C -> S (in Ref. 9; AA sequence). {ECO:0000305}. ||	0	0	0	0	1/0/4e+05/8e+03/1e+05/4e+03	0/0/0e+00/7e+02/0e+00/0e+00	0/1/0e+00/2e+04/0e+00/2e+04	0/0/0e+00/1e+03/0e+00/9e+03	1	3	3	2625.2
2626					GCAFVTFTTR				0	0	0	0	0	0	0	0	1	2	4
2626	Q92879	CELF1	CELF1 CUGBP Elav-like family member 1	Nucleus {ECO	R.GC*AFVTFTTR.A	1614.83	150		0	0	0	0	0/1/0e+00/3e+04/0e+00/3e+04	0/0/0e+00/2e+04/0e+00/1e+05	1/1/4e+05/9e+04/2e+05/5e+04	0/2/0e+00/4e+04/0e+00/4e+04	1	2	4	2626.1
2627					GCDNCK				0	0	0	0	0	0	0	0	1	4	3
2627	Reverse_Q86XU0	ZNF677	ZNF677 Zinc finger protein 677		R.QHNTLNSSKSFAKGCDNC*KYSK.E	3030.46	Bad ID		0	0	0	0	0/0/0e+00/0e+00/0e+00/2e+02	0/0/0e+00/0e+00/0e+00/6e+01	0/0/0e+00/0e+00/0e+00/0e+00	0/0/0e+00/1e+03/0e+00/9e+02	1	4	3	2627.1
2628					GCEECK				0	0	0	0	0	0	0	0	1	3	4
2628	Reverse_A6NNF4	ZNF726	ZNF726 Zinc finger protein 726		K.EGTHIIKHATLTSSQSFAKGCEEC*KYPK.E	3664.84	Bad ID		0	0	0	0	0/0/0e+00/6e+03/0e+00/4e+02	0/0/0e+00/1e+03/0e+00/0e+00	0/0/0e+00/1e+03/0e+00/9e+02	0/0/0e+00/1e+03/0e+00/0e+00	1	3	4	2628.1
2629					GCENCTYPK				0	0	0	0	0	0	0	0	1	7	2
2629	Reverse_Q0VGE8	ZNF816	ZNF816 Zinc finger protein 816		R.HRELHSRRSFVKDCEECKYPKEGAHLRHHRALNERRSFVKGCENC*TYPK.E	6624.3	Bad ID		0	0	0	0	0/0/0e+00/0e+00/0e+00/0e+00	0/0/0e+00/0e+00/0e+00/0e+00	0/0/0e+00/0e+00/0e+00/0e+00	0/0/0e+00/6e+00/0e+00/0e+00	1	7	2	2629.1
2630					GCMEEK				0	0	0	0	0	0	0	0	1	2	3
2630	Q96EB6	SIRT1	SIRT1 NAD-dependent protein deacetylase sirtuin-1	Nucleus, PML body {ECO SirtT1 75 kDa fragment	K.GC*MEEKPQEVQTSR.N	2135.03	574		0	0	0	0	0/1/0e+00/1e+04/0e+00/6e+03	0/1/0e+00/1e+04/0e+00/6e+03	0/0/0e+00/1e+04/0e+00/1e+04	1/0/4e+05/1e+04/6e+04/5e+03	1	2	3	2630.1
2631					GCPLEAAPLPAEVR				0	0	0	0	0	0	0	0	1	2	34
2631	Q14689	DIP2A	DIP2A Disco-interacting protein 2 homolog A	Nucleus {ECO	R.GC*PLEAAPLPAEVR.E	1936.04	6		0	0	0	0	0/0/0e+00/7e+04/0e+00/6e+02	0/0/0e+00/1e+02/0e+00/1e+02	0/0/0e+00/2e+04/0e+00/3e+03	1/0/2e+05/5e+03/0e+00/1e+03	1	2	3	2631.1
2631	Q14689	DIP2A	DIP2A Disco-interacting protein 2 homolog A	Nucleus {ECO	R.GC*PLEAAPLPAEVR.E	1936.04	6		0	0	0	0	1/1/2e+05/4e+04/0e+00/3e+03	0/0/0e+00/4e+03/0e+00/8e+02	1/1/2e+05/9e+03/1e+05/5e+03	0/0/0e+00/3e+03/0e+00/8e+02	1	2	4	2631.2
2632					GDAHECFVSPVAK				0	0	0	0	0	0	0	0	1	2	3
2632	Q6UB35	MTHFD1L	MTHFD1L Monofunctional C1-tetrahydrofolate synthase, mitoc	Mitochondrion {ECO	R.GDAHEC*FVSPVAK.A	1872.94	198		0	0	0	0	0/0/0e+00/4e+04/0e+00/1e+04	0/0/0e+00/4e+02/0e+00/1e+05	0/0/0e+00/3e+04/0e+00/3e+04	1/0/0e+00/3e+04/0e+00/1e+04	1	2	3	2632.1
2633					GDCLQK				0	0	0	0	0	0	0	0	1	2	3
2633	O75534	CSDE1	CSDE1 Cold shock domain-containing protein E1	Cytoplasm.	K.GDC*LQKGESVK.F	1675.87	645		0	0	0	0	0/1/0e+00/2e+04/0e+00/2e+04	0/0/0e+00/7e+03/0e+00/1e+03	0/0/0e+00/1e+04/0e+00/1e+04	1/0/3e+05/8e+03/8e+04/2e+03	1	2	3	2633.1
2634					GDINVLLCGDPGTAK				0	0	0	0	0	0	0	0	1	2	3
2634	P49736	MCM2	MCM2 DNA replication licensing factor MCM2	Nucleus {ECO	R.GDINVLLC*GDPGTAK.S	1986.04	522		0	0	0	0	1/0/2e+05/2e+04/0e+00/2e+03	0/0/0e+00/1e+03/0e+00/1e+04	0/0/0e+00/3e+04/0e+00/6e+03	0/0/0e+00/0e+00/0e+00/0e+00	1	2	3	2634.1
2635					GDLDPPVGFQLYPEIFQECG				0	0	0	0	0	0	0	0	1	3	2
2635	B7Z5R0	ZNF747	ZNF747 cDNA FLJ54920, moderately similar to Homo sapiens		R.GDLDPPVGFQLYPEIFQEC*G.-	2737.33	329		0	0	0	0	0/0/0e+00/1e+05/0e+00/3e+04	0/0/0e+00/1e+04/0e+00/4e+02	1/0/2e+05/1e+04/1e+05/1e+04	0/2/0e+00/2e+05/0e+00/1e+05	1	3	2	2635.1
2636					GEDDGESFYTWLEGLCLEK				0	0	0	0	0	0	0	0	1	3	24
2636	Q86YB8	ERO1LB	ERO1LB ERO1-like protein beta	Endoplasmic reticulum membrane {ECO	R.GEDDGESFYTWLEGLC*LEK.R	2704.26	240	DISULFID--{ECO:0000269|PubMed:21091435}. || DISULFID--{ECO:0000269|PubMed:21091435}. || DISULFID--{ECO:0000269|PubMed:21091435}. ||	0	0	0	0	0/5/0e+00/6e+03/0e+00/1e+04	0/0/0e+00/4e+03/0e+00/1e+03	1/0/2e+05/3e+04/0e+00/5e+03	0/0/0e+00/2e+04/0e+00/2e+04	1	3	2	2636.1
2636	Q86YB8	ERO1LB	ERO1LB ERO1-like protein beta	Endoplasmic reticulum membrane {ECO	R.GEDDGESFYTWLEGLC*LEK.R	2704.26	240	DISULFID--{ECO:0000269|PubMed:21091435}. || DISULFID--{ECO:0000269|PubMed:21091435}. || DISULFID--{ECO:0000269|PubMed:21091435}. ||	0	0	0	0	0/1/0e+00/3e+03/0e+00/4e+03	1/0/2e+05/7e+03/1e+05/3e+03	0/1/0e+00/3e+03/0e+00/2e+03	0/0/0e+00/7e+03/0e+00/5e+03	1	3	4	2636.2
2637					GESSASSPEEPEEITCLEK				0	0	0	0	0	0	0	0	1	5	2
2637	Q02952	AKAP12	AKAP12 A-kinase anchor protein 12	Cytoplasm, cell cortex {ECO	R.GGGDEESGEHTQVPADSPDSQEEQKGESSASSPEEPEEITC*LEK.G	5130.26	578		0	0	0	0	0/0/0e+00/0e+00/0e+00/0e+00	0/0/0e+00/0e+00/0e+00/3e+02	1/0/4e+05/5e+03/3e+05/1e+03	0/0/0e+00/4e+02/0e+00/0e+00	1	5	2	2637.1
2638					GFFICDQPYEPVSPYSCK				0	0	0	0	0	0	0	0	1	3	3
2638	P07814	EPRS	EPRS Bifunctional glutamate/proline--tRNA ligase	Cytoplasm {ECO	R.GFFICDQPYEPVSPYSC*K.E	2650.24	692		0	0	0	0	0/0/0e+00/5e+03/0e+00/2e+05	0/1/0e+00/3e+03/0e+00/4e+03	0/3/0e+00/1e+04/0e+00/2e+04	0/0/3e+05/4e+04/1e+05/6e+04	1	3	3	2638.1
2639					GFGFVTYSCVEEVDAAMCAR				0	0	0	0	0	0	0	0	1	3	4
2639	P51991	HNRNPA3	HNRNPA3 Heterogeneous nuclear ribonucleoprotein A3	Nucleus {ECO	R.GFGFVTYSC*VEEVDAAMCAR.P	2725.25	85		0	0	0	0	1/0/2e+05/9e+03/0e+00/7e+03	0/2/0e+00/4e+03/0e+00/1e+04	0/0/0e+00/2e+03/0e+00/2e+03	0/0/0e+00/2e+03/0e+00/4e+03	1	3	4	2639.1
2640					GFNYTVFDCK				0	0	0	0	0	0	0	0	1	2	3
2640	Q96MX6	WDR92	WDR92 WD repeat-containing protein 92		K.GFNYTVFDC*K.W	1705.83	24		0	0	0	0	0/0/0e+00/2e+03/0e+00/4e+03	0/0/0e+00/6e+02/0e+00/1e+04	0/0/0e+00/4e+04/0e+00/5e+04	0/0/5e+04/3e+03/6e+04/3e+03	1	2	3	2640.1
2641					GFSIPECQK				0	0	0	0	0	0	0	0	1	2	4
2641	O75390	CS	CS Citrate synthase, mitochondrial	Mitochondrion matrix.	R.GFSIPEC*QK.L	1520.78	101		0	0	0	0	1/0/8e+06/6e+05/7e+07/7e+06	0/0/0e+00/1e+06/0e+00/1e+06	0/0/0e+00/3e+05/0e+00/4e+07	0/0/0e+00/2e+04/0e+00/2e+07	1	2	4	2641.1
2642					GGAGNTSTSCGDSNSICPAPSTMSK				0	0	0	0	0	0	0	0	1	3	3
2642	P49247	RPIA	RPIA Ribose-5-phosphate isomerase		R.GGAGNTSTSC*GDSNSICPAPSTMSK.A	2900.29	62		0	0	0	0	0/0/0e+00/3e+03/0e+00/1e+02	0/0/0e+00/4e+02/0e+00/1e+02	1/0/2e+05/6e+03/2e+05/2e+03	0/0/0e+00/0e+00/0e+00/0e+00	1	3	3	2642.1
2643					GGCYEEYQGR				0	0	0	0	0	0	0	0	1	3	2
2643	Q8N7X1	RBMXL3	RBMXL3 RNA-binding motif protein, X-linked-like-3		R.GGC*YEEYQGRSPNAYGGGR.G	2534.16	912		0	0	0	0	0/0/0e+00/1e+03/0e+00/2e+03	0/0/0e+00/0e+00/0e+00/4e+02	0/1/0e+00/5e+03/0e+00/8e+03	0/1/0e+00/7e+03/0e+00/2e+04	1	3	2	2643.1
2644					GGDGPMCR				0	0	0	0	0	0	0	0	1	3	4
2644	P52701	MSH6	MSH6 DNA mismatch repair protein Msh6	Nucleus {ECO	R.GGDGPMC*RPVILLPEDTPPFLELK.G	3107.64	1075		0	0	0	0	0/0/0e+00/2e+03/0e+00/7e+02	0/0/0e+00/8e+02/0e+00/5e+03	0/0/0e+00/3e+03/0e+00/1e+03	1/0/2e+05/1e+04/0e+00/2e+03	1	3	4	2644.1
2645					GGGSCSGSAGGGGSGSLPSQR				0	0	0	0	0	0	0	0	1	2	4
2645	O15234	CASC3	CASC3 Protein CASC3	Cytoplasm, perinuclear region. Nucleus. Nucleus speckle. Note=Predominantly found in the perinuclear region (By similarity). Shuttles between the nucleus and the cytoplasm in a CRM1-dependent manner. Travels to the cytoplasm as part of the exon junction complex (EJC) bound to mRNA. Shuttles between the cytoplasm and the stress granules. More specifically found in nuclear intrachromatin granules clusters (IGC), also called nuclear speckles, which are storage compartments for nuclear proteins involved in mRNA processing. Colocalizes in nuclear speckles with MAGOH. Under stress condition, colocalizes with FMR1 and TIA1, but not MAGOH and RBM8A EJC core factors, in cytoplasmic stress granules, which contain stored mRNAs whose translation is stopped in response to stress. {ECO	R.GGGSC*SGSAGGGGSGSLPSQR.G	2236.05	36		0	0	0	0	1/1/3e+04/3e+02/0e+00/0e+00	0/0/0e+00/1e+03/0e+00/1e+03	0/0/0e+00/2e+02/0e+00/0e+00	0/0/0e+00/0e+00/0e+00/0e+00	1	2	4	2645.1
2646					GGGSCVLCCGDLEATALGR				0	0	0	0	0	0	0	0	1	3	3
2646	Q86UK7	ZNF598	ZNF598 Zinc finger protein 598		R.GGGSCVLC*CGDLEATALGR.C	2409.14	32		0	0	0	0	1/1/2e+05/3e+04/0e+00/5e+03	0/0/0e+00/4e+03/0e+00/7e+03	0/0/0e+00/3e+05/0e+00/7e+03	0/0/0e+00/1e+03/0e+00/2e+03	1	3	3	2646.1
2647					GHGDSVDQLCWHPSNPDLFVTASGDK				0	0	0	0	0	0	0	0	1	3	5
2647	Q96J01	THOC3	THOC3 THO complex subunit 3	Nucleus {ECO	R.GHGDSVDQLC*WHPSNPDLFVTASGDK.T	3295.55	106		0	0	0	0	0/1/0e+00/3e+03/0e+00/3e+03	0/3/0e+00/3e+04/0e+00/2e+04	1/0/4e+05/8e+03/7e+05/1e+04	0/0/0e+00/2e+04/0e+00/1e+03	1	3	5	2647.1
2648					GHSTCLSEGALSPDGTVLATASHDGYVK				0	0	0	0	0	0	0	0	1	3	4
2648	Q6P2E9	EDC4	EDC4 Enhancer of mRNA-decapping protein 4	Cytoplasm, P-body {ECO	K.GHSTC*LSEGALSPDGTVLATASHDGYVK.F	3286.61	299		0	0	0	0	0/1/0e+00/3e+04/0e+00/5e+04	0/0/0e+00/1e+04/0e+00/2e+04	1/0/2e+05/2e+04/1e+05/7e+03	0/1/0e+00/8e+03/0e+00/1e+04	1	3	4	2648.1
2649					GICDYFPSPSK				0	0	0	0	0	0	0	0	1	2	3
2649	Q86XL3	ANKLE2	ANKLE2 Ankyrin repeat and LEM domain-containing protein 2	Endoplasmic reticulum membrane {ECO	R.GIC*DYFPSPSK.T	1725.85	254		0	0	0	0	0/0/0e+00/2e+04/0e+00/1e+05	0/0/0e+00/7e+03/0e+00/5e+03	1/0/2e+05/2e+04/2e+05/3e+03	0/0/0e+00/2e+04/0e+00/2e+04	1	2	3	2649.1
2650					GICPGDEAR				0	0	0	0	0	0	0	0	1	2	3
2650	Q6ZNG0	ZNF620	ZNF620 Zinc finger protein 620	Nucleus {ECO	R.GIC*PGDEAR.T	1429.71	87		0	0	0	0	0/2/0e+00/1e+04/0e+00/3e+04	0/0/0e+00/6e+04/0e+00/6e+04	0/0/0e+00/6e+03/0e+00/1e+05	1/0/3e+05/1e+04/1e+05/8e+03	1	2	3	2650.1
2651					GLAAALLLCQNK				0	0	0	0	0	0	0	0	1	2	5
2651	O43290	SART1	SART1 U4/U6.U5 tri-snRNP-associated protein 1	Nucleus {ECO	R.GLAAALLLC*QNK.G	1726.99	645		0	0	0	0	0/0/0e+00/1e+03/0e+00/8e+03	0/0/0e+00/7e+01/0e+00/1e+03	0/0/0e+00/2e+03/0e+00/1e+03	1/0/5e+05/2e+03/2e+05/2e+03	1	2	5	2651.1
2652					GLELIASENFCSR				0	0	0	0	0	0	0	0	1	2	3
2652	P34897	SHMT2	SHMT2 Serine hydroxymethyltransferase, mitochondrial	Mitochondrion {ECO	R.GLELIASENFC*SR.A	1952	80		0	0	0	0	1/0/3e+05/2e+04/1e+05/2e+04	0/0/0e+00/4e+03/0e+00/1e+03	0/1/0e+00/1e+04/0e+00/2e+04	0/0/0e+00/2e+03/0e+00/5e+03	1	2	3	2652.1
2653					GLMAIDCPHTGIVDYR				0	0	0	0	0	0	0	0	1	3	5
2653	Q9H9P8	L2HGDH	L2HGDH L-2-hydroxyglutarate dehydrogenase, mitochondrial	Mitochondrion {ECO	R.GLMAIDC*PHTGIVDYR.Q	2274.15	187		0	0	0	0	0/2/0e+00/2e+03/0e+00/2e+03	0/0/0e+00/7e+03/0e+00/1e+05	1/1/1e+06/1e+04/6e+05/2e+04	0/0/0e+00/2e+02/0e+00/2e+03	1	3	5	2653.1
2654					GLPWSCSADEVQR				0	0	0	0	0	0	0	0	1	2	3
2654	P31943	HNRNPH1	HNRNPH1 Heterogeneous nuclear ribonucleoprotein H	Nucleus, nucleoplasm.	R.GLPWSC*SADEVQR.F	1960.97	22		0	0	0	0	0/0/0e+00/5e+03/0e+00/2e+04	0/1/0e+00/9e+03/0e+00/2e+04	0/1/0e+00/3e+04/0e+00/2e+04	1/0/1e+05/1e+04/0e+00/4e+03	1	2	3	2654.1
2655					GLYAAFDCTATMK				0	0	0	0	0	0	0	0	1	2	3
2655	P11498	PC	PC Pyruvate carboxylase, mitochondrial	Mitochondrion matrix.	R.GLYAAFDC*TATMK.S	1904.94	850		0	0	0	0	0/0/0e+00/9e+03/0e+00/4e+04	0/0/0e+00/1e+04/0e+00/6e+03	1/0/2e+05/4e+04/0e+00/1e+04	0/0/0e+00/1e+04/0e+00/1e+05	1	2	3	2655.1
2656					GNFTLPEVAECFDEITYVELQK				0	0	0	0	0	0	0	0	1	3	3
2656	Q00839	HNRNPU	HNRNPU Heterogeneous nuclear ribonucleoprotein U	Nucleus {ECO	K.GNFTLPEVAEC*FDEITYVELQKEEAQK.L	3644.8	648		0	0	0	0	0/1/0e+00/2e+03/0e+00/2e+03	0/0/0e+00/5e+01/0e+00/3e+01	1/0/3e+05/3e+03/0e+00/2e+03	1/0/2e+05/2e+03/0e+00/2e+02	1	3	3	2656.1
2657					GPNCIEHNEALLEEAK				0	0	0	0	0	0	0	0	1	3	4
2657	Q13546	RIPK1	RIPK1 Receptor-interacting serine/threonine-protein kina	Cytoplasm. Cell membrane {ECO	K.TVYKGPNC*IEHNEALLEEAK.M	2771.41	53		0	0	0	0	0/0/0e+00/4e+03/0e+00/2e+03	0/0/0e+00/5e+03/0e+00/3e+02	0/0/0e+00/2e+03/0e+00/6e+03	0/0/4e+05/7e+03/2e+05/6e+03	1	3	4	2657.1
2658					GQCDLELINVCNENSLFK				0	0	0	0	0	0	0	0	1	3	3
2658	Q00610	CLTC	CLTC Clathrin heavy chain 1	Cytoplasmic vesicle membrane {ECO	R.GQCDLELINVC*NENSLFK.S	2609.28	934		0	0	0	0	1/1/3e+05/1e+04/1e+05/1e+04	0/0/0e+00/6e+03/0e+00/2e+03	0/0/0e+00/2e+04/0e+00/1e+04	0/0/0e+00/9e+03/0e+00/6e+03	1	3	3	2658.1
2659					GQCGSDPK				0	0	0	0	0	0	0	0	1	4	3
2659	Reverse_A6NNM8	TTLL13	TTLL13 Tubulin polyglutamylase TTLL13		R.TIFIGRGQC*GSDPKCIYTRAKRQR.G	3324.76	Bad ID		0	0	0	0	0/0/0e+00/3e+02/0e+00/4e+02	0/0/0e+00/0e+00/0e+00/0e+00	0/0/0e+00/1e+03/0e+00/2e+02	0/0/0e+00/0e+00/0e+00/4e+02	1	4	3	2659.1
2660					GQDHCGIESEVVAGIPR				0	0	0	0	0	0	0	0	1	2	3
2660	P07858	CTSB	CTSB Cathepsin B	Lysosome {ECO	R.GQDHC*GIESEVVAGIPR.T	2280.15	319		0	0	0	0	0/0/0e+00/3e+04/0e+00/3e+03	0/0/0e+00/2e+02/0e+00/3e+02	0/0/0e+00/1e+04/0e+00/3e+02	1/0/1e+05/3e+04/1e+05/1e+04	1	2	3	2660.1
2661					GQGVYLGMPGCLPVYDALAGEFIR				0	0	0	0	0	0	0	0	1	3	4
2661	P30040	ERP29	ERP29 Endoplasmic reticulum resident protein 29	Endoplasmic reticulum lumen. Melanosome. Note=Identified by mass spectrometry in melanosome fractions from stage I to stage IV.	K.GQGVYLGMPGC*LPVYDALAGEFIR.A	3039.55	157		0	0	0	0	0/0/0e+00/5e+03/0e+00/3e+03	0/1/0e+00/9e+02/0e+00/5e+02	0/1/0e+00/3e+03/0e+00/1e+03	0/0/3e+05/1e+04/2e+05/5e+03	1	3	4	2661.1
2662					GQLCDLNAELK				0	0	0	0	0	0	0	0	1	2	4
2662	Q9BW19	KIFC1	KIFC1 Kinesin-like protein KIFC1	Nucleus {ECO	K.GQLC*DLNAELKR.C	1873.01	144		0	0	0	0	0/0/0e+00/2e+03/0e+00/7e+03	0/0/0e+00/5e+03/0e+00/1e+04	1/0/3e+05/4e+03/0e+00/9e+03	0/0/0e+00/1e+03/0e+00/2e+03	1	2	4	2662.1
2663					GQLCELSCSTDYR				0	0	0	0	0	0	0	0	1	2	23
2663	Q99873	PRMT1	PRMT1 Protein arginine N-methyltransferase 1	Nucleus {ECO	K.GQLC*ELSCSTDYR.M	2044.95	350		0	0	0	0	0/0/0e+00/1e+04/0e+00/1e+04	0/0/0e+00/2e+03/0e+00/1e+03	0/1/0e+00/2e+04/0e+00/2e+04	1/0/7e+05/5e+04/4e+05/2e+04	1	2	2	2663.1
2663	Q99873	PRMT1	PRMT1 Protein arginine N-methyltransferase 1	Nucleus {ECO	K.GQLC*ELSCSTDYR.M	2044.95	350		0	0	0	0	1/1/4e+05/2e+04/0e+00/6e+03	0/0/0e+00/4e+03/0e+00/7e+03	0/0/0e+00/4e+04/0e+00/2e+06	0/0/0e+00/4e+03/0e+00/9e+03	1	2	3	2663.2
2664					GSATAESPVACSNSCSSFILMDDLSPK				0	0	0	0	0	0	0	0	1	3	3
2664	Q7Z309	FAM122B	FAM122B Protein FAM122B		K.GSATAESPVAC*SNSCSSFILMDDLSPK.-	3287.53	231		0	0	0	0	0/1/0e+00/8e+04/0e+00/2e+04	0/2/0e+00/2e+05/0e+00/9e+04	1/1/7e+05/2e+05/2e+05/1e+05	0/0/0e+00/2e+03/0e+00/3e+02	1	3	3	2664.1
2665					GSDPFASDCFFR				0	0	0	0	0	0	0	0	1	2	34
2665	P42566	EPS15	EPS15 Epidermal growth factor receptor substrate 15	Cytoplasm. Cell membrane; Peripheral membrane protein; Cytoplasmic side. Membrane, clathrin-coated pit. Note=Recruited to the plasma membrane upon EGFR activation and localizes to coated pits. Colocalizes with UBQLN1 in ubiquitin- rich cytoplasmic aggregates that are not endocytic compartments and in cytoplasmic juxtanuclear structures called aggresomes. {ECO Early endosome membrane {ECO	K.GSDPFASDC*FFR.Q	1861.87	657		0	0	0	0	0/0/0e+00/6e+03/0e+00/8e+02	0/0/0e+00/1e+04/0e+00/7e+03	0/0/0e+00/7e+03/0e+00/6e+03	0/1/0e+00/4e+03/0e+00/7e+03	1	2	3	2665.1
2665	P42566	EPS15	EPS15 Epidermal growth factor receptor substrate 15	Cytoplasm. Cell membrane; Peripheral membrane protein; Cytoplasmic side. Membrane, clathrin-coated pit. Note=Recruited to the plasma membrane upon EGFR activation and localizes to coated pits. Colocalizes with UBQLN1 in ubiquitin- rich cytoplasmic aggregates that are not endocytic compartments and in cytoplasmic juxtanuclear structures called aggresomes. {ECO Early endosome membrane {ECO	K.GSDPFASDC*FFR.Q	1861.87	657		0	0	0	0	0/0/0e+00/6e+02/0e+00/6e+02	1/0/1e+05/5e+03/9e+04/1e+04	0/0/0e+00/1e+02/0e+00/3e+03	0/0/0e+00/2e+03/0e+00/2e+04	1	2	4	2665.2
2666					GSQIGSCGTGVQWDGR				0	0	0	0	0	0	0	0	1	3	3
2666	O60294	LCMT2	LCMT2 Leucine carboxyl methyltransferase 2		K.GSQIGSC*GTGVQWDGR.L	2121.03	408		0	0	0	0	0/0/0e+00/1e+03/0e+00/2e+04	0/1/0e+00/2e+04/0e+00/9e+03	0/2/0e+00/2e+04/0e+00/1e+04	1/0/2e+05/1e+04/0e+00/6e+03	1	3	3	2666.1
2667					GSSSSVCSVASSSDISLGSTK				0	0	0	0	0	0	0	0	1	3	4
2667	Q9ULT8	HECTD1	HECTD1 E3 ubiquitin-protein ligase HECTD1		R.KGSSSSVC*SVASSSDISLGSTK.T	2587.3	1389		0	0	0	0	0/0/0e+00/2e+04/0e+00/6e+04	0/0/0e+00/6e+04/0e+00/5e+04	0/1/0e+00/1e+04/0e+00/2e+04	0/0/8e+04/1e+04/6e+04/1e+04	1	3	4	2667.1
2668					GSVSDCSDGTSELEEPLGEDPR				0	0	0	0	0	0	0	0	1	3	2
2668	P50548	ERF	ERF ETS domain-containing transcription factor ERF	Nucleus.	R.GSVSDC*SDGTSELEEPLGEDPR.A	2792.26	189		0	0	0	0	0/0/0e+00/3e+03/0e+00/5e+02	0/0/0e+00/1e+03/0e+00/0e+00	1/0/4e+05/9e+03/0e+00/7e+03	0/0/0e+00/0e+00/0e+00/0e+00	1	3	2	2668.1
2669					GSVSVCSK				0	0	0	0	0	0	0	0	1	2	5
2669	P38432	COIL	COIL Coilin	Nucleus {ECO	R.KGSVSVC*SK.E	1406.77	239		0	0	0	0	0/0/0e+00/5e+03/0e+00/5e+03	0/1/0e+00/6e+03/0e+00/2e+03	1/0/1e+05/8e+03/1e+05/5e+03	0/0/0e+00/0e+00/0e+00/3e+01	1	2	5	2669.1
2670					GTLWQCK				0	0	0	0	0	0	0	0	1	3	4
2670	Q9BV44	THUMPD3	THUMPD3 THUMP domain-containing protein 3		R.TPQAFVHPSEQDGERGTLWQC*KE.-	3156.53	505		0	0	0	0	0/1/0e+00/4e+03/0e+00/2e+04	0/0/0e+00/4e+03/0e+00/6e+03	0/1/0e+00/5e+03/0e+00/5e+03	1/0/3e+05/8e+03/8e+04/4e+03	1	3	4	2670.1
2671					GTSVVLICPQDGMEAIPNPFIQQQDA				0	0	0	0	0	0	0	0	1	2	3
2671	Q9UK45	LSM7	LSM7 U6 snRNA-associated Sm-like protein LSm7	Nucleus {ECO	R.GTSVVLIC*PQDGMEAIPNPFIQQQDA.-	3284.64	85		0	0	0	0	0/0/3e+05/5e+03/0e+00/2e+03	0/0/0e+00/0e+00/0e+00/0e+00	1/0/4e+05/8e+03/1e+05/3e+03	0/0/0e+00/0e+00/0e+00/0e+00	1	2	3	2671.1
2672					GTVLLADNVICPGAPDFLAHVR				0	0	0	0	0	0	0	0	1	3	4
2672	P21964	COMT	COMT Catechol O-methyltransferase	Cytoplasm. Cell membrane; Single-pass type II membrane protein; Extracellular side {ECO	K.GTVLLADNVIC*PGAPDFLAHVR.G	2791.5	223		0	0	0	0	0/0/0e+00/1e+04/0e+00/2e+03	0/0/0e+00/8e+01/0e+00/8e+01	0/0/0e+00/2e+03/0e+00/1e+04	1/0/4e+05/3e+04/0e+00/1e+04	1	3	4	2672.1
2673					GVCDQSFGIHVAELANFPK				0	0	0	0	0	0	0	0	1	234	4
2673	P43246	MSH2	MSH2 DNA mismatch repair protein Msh2	Nucleus {ECO	K.GVC*DQSFGIHVAELANFPK.H	2545.3	822		0	0	0	0	0/0/0e+00/2e+03/0e+00/7e+01	0/0/0e+00/2e+02/0e+00/0e+00	0/0/0e+00/9e+01/0e+00/9e+01	1/0/2e+05/1e+04/0e+00/5e+03	1	2	4	2673.1
2673	P43246	MSH2	MSH2 DNA mismatch repair protein Msh2	Nucleus {ECO	K.GVC*DQSFGIHVAELANFPK.H	2545.3	822		0	0	0	0	0/1/0e+00/2e+04/0e+00/2e+03	0/1/0e+00/4e+03/0e+00/2e+03	0/1/0e+00/4e+03/0e+00/3e+03	0/0/6e+05/5e+04/4e+05/3e+04	1	3	4	2673.2
2673	P43246	MSH2	MSH2 DNA mismatch repair protein Msh2	Nucleus {ECO	K.GVC*DQSFGIHVAELANFPK.H	2545.3	822		0	0	0	0	0/0/0e+00/3e+03/0e+00/3e+02	0/0/0e+00/2e+03/0e+00/0e+00	0/0/0e+00/5e+03/0e+00/6e+01	1/0/4e+05/4e+04/4e+05/9e+03	1	4	4	2673.3
2674					GVQAQPLNVGFCEQEFEQT				0	0	0	0	0	0	0	0	1	3	34
2674	P06865	HEXA	HEXA Beta-hexosaminidase subunit alpha	Lysosome.	R.GVQAQPLNVGFC*EQEFEQT.-	2637.27	522	DISULFID--{ECO:0000269|PubMed:16698036}. ||	0	0	0	0	0/0/0e+00/6e+04/0e+00/2e+04	0/2/0e+00/7e+03/0e+00/4e+03	1/0/6e+05/2e+04/5e+05/2e+04	0/1/0e+00/1e+04/0e+00/1e+04	1	3	3	2674.1
2674	P06865	HEXA	HEXA Beta-hexosaminidase subunit alpha	Lysosome.	R.RGVQAQPLNVGFC*EQEFEQT.-	2793.37	522	DISULFID--{ECO:0000269|PubMed:16698036}. ||	0	0	0	0	0/0/0e+00/2e+03/0e+00/2e+03	0/1/0e+00/1e+03/0e+00/3e+03	1/0/1e+05/4e+03/7e+04/4e+03	1/1/2e+05/7e+03/0e+00/5e+03	1	3	4	2674.2
2675					GVVPVVMDCESTVQEK				0	0	0	0	0	0	0	0	1	2	34
2675	P42695	NCAPD3	NCAPD3 Condensin-2 complex subunit D3	Nucleus {ECO	R.GVVPVVMDC*ESTVQEK.A	2233.13	631		0	0	0	0	0/0/0e+00/5e+03/0e+00/5e+02	0/0/0e+00/0e+00/0e+00/1e+03	1/0/2e+05/2e+04/3e+05/6e+03	0/1/0e+00/5e+03/0e+00/2e+03	1	2	3	2675.1
2675	P42695	NCAPD3	NCAPD3 Condensin-2 complex subunit D3	Nucleus {ECO	R.GVVPVVMDC*ESTVQEK.A	2233.13	631		0	0	0	0	0/0/0e+00/3e+03/0e+00/2e+02	1/0/0e+00/1e+04/2e+05/7e+03	0/0/0e+00/3e+03/0e+00/5e+03	0/1/0e+00/1e+04/0e+00/7e+03	1	2	4	2675.2
2676					GYNYATCLEGALK				0	0	0	0	0	0	0	0	1	2	3
2676	O94808	GFPT2	GFPT2 Glucosamine--fructose-6-phosphate aminotransferase		R.GYNYATC*LEGALK.I	1915.97	553		0	0	0	0	0/0/0e+00/1e+04/0e+00/1e+04	0/0/0e+00/4e+02/0e+00/0e+00	0/0/0e+00/2e+03/0e+00/4e+02	1/1/2e+05/6e+03/0e+00/6e+02	1	2	3	2676.1
2677					GYVVPNVDLPPLCSSR				0	0	0	0	0	0	0	0	1	4	4
2677	Q96B26	EXOSC8	EXOSC8 Exosome complex component RRP43	Cytoplasm {ECO	K.AEFAAPSTDAPDKGYVVPNVDLPPLC*SSR.F	3530.78	89		0	0	0	0	0/1/0e+00/2e+03/0e+00/2e+03	0/0/0e+00/4e+02/0e+00/1e+02	1/0/1e+05/7e+03/9e+04/1e+04	0/0/0e+00/0e+00/0e+00/0e+00	1	4	4	2677.1
2678					HCNLLGDELLECLSWR				0	0	0	0	0	0	0	0	1	3	4
2678	A6NDU8	C5orf51	C5orf51 UPF0600 protein C5orf51		K.HC*NLLGDELLECLSWR.R	2471.23	120		0	0	0	0	0/1/0e+00/1e+05/0e+00/2e+04	0/0/0e+00/8e+02/0e+00/1e+03	0/0/0e+00/3e+03/0e+00/1e+04	0/0/1e+05/2e+04/1e+05/1e+04	1	3	4	2678.1
2679					HEQVENCLLTSPFEDIFK				0	0	0	0	0	0	0	0	1	3	4
2679	Q14181	POLA2	POLA2 DNA polymerase alpha subunit B	Nucleus.	K.HEQVENC*LLTSPFEDIFK.Q	2662.33	392		0	0	0	0	1/0/2e+05/6e+04/1e+05/7e+03	0/2/0e+00/9e+03/0e+00/6e+03	0/0/0e+00/2e+04/0e+00/5e+03	0/0/0e+00/1e+04/0e+00/6e+03	1	3	4	2679.1
2680					HESCGQCTPCR				0	0	0	0	0	0	0	0	1	2	5
2680	P49821	NDUFV1	NDUFV1 NADH dehydrogenase	Mitochondrion inner membrane; Peripheral membrane protein; Matrix side.	K.HESCGQCTPC*R.E	1846.8	385	METAL--Iron-sulfur (4Fe-4S). {ECO:0000255}. ||	0	0	0	0	0/0/0e+00/2e+01/0e+00/7e+01	1/0/0e+00/4e+03/8e+04/5e+03	0/0/0e+00/3e+02/0e+00/1e+03	0/0/0e+00/0e+00/0e+00/2e+01	1	2	5	2680.1
2681					HFADLLPGFLQAVNDSCYQNDDSVLK				0	0	0	0	0	0	0	0	1	3	4
2681	O00410	IPO5	IPO5 Importin-5	Cytoplasm. Nucleus. Nucleus, nucleolus. Note=Nucleus; nuclear rim. Found particularly in the nuclear rim and nucleolus.	K.HFADLLPGFLQAVNDSC*YQNDDSVLK.S	3423.68	229		0	0	0	0	1/0/1e+05/2e+04/9e+04/1e+04	0/0/0e+00/3e+02/0e+00/7e+01	0/1/0e+00/2e+03/0e+00/1e+03	0/2/0e+00/3e+04/0e+00/2e+04	1	3	4	2681.1
2682					HFVLDECDK				0	0	0	0	0	0	0	0	1	2	3
2682	O00148	DDX39A	DDX39A ATP-dependent RNA helicase DDX39A	Nucleus {ECO	K.HFVLDEC*DK.M	1617.8	197		0	0	0	0	0/0/0e+00/1e+04/0e+00/7e+03	0/0/0e+00/2e+04/0e+00/2e+04	1/0/7e+05/3e+04/0e+00/1e+04	0/0/0e+00/7e+03/0e+00/2e+03	1	2	3	2682.1
2683					HGFCGIPITDTGR				0	0	0	0	0	0	0	0	1	2	4
2683	P12268	IMPDH2	IMPDH2 Inosine-5-monophosphate dehydrogenase 2	Cytoplasm {ECO	R.HGFC*GIPITDTGR.M	1886.97	140		0	0	0	0	0/0/0e+00/1e+05/0e+00/2e+04	0/0/0e+00/7e+05/0e+00/2e+05	0/0/0e+00/7e+04/0e+00/2e+03	0/0/0e+00/2e+03/0e+00/3e+03	1	2	4	2683.1
2684					HIGSIDPTCNVADVVK				0	0	0	0	0	0	0	0	1	3	4
2684	Q15120	PDK3	PDK3	Mitochondrion matrix.	K.HIGSIDPTC*NVADVVKDAYETAK.M	2959.49	191		0	0	0	0	0/0/0e+00/8e+03/0e+00/2e+04	0/0/0e+00/8e+02/0e+00/2e+04	0/0/0e+00/5e+03/2e+05/4e+03	0/0/0e+00/1e+04/0e+00/9e+03	1	3	4	2684.1
2685					HMCDGDIVIFNR				0	0	0	0	0	0	0	0	1	2	4
2685	P24928	POLR2A	POLR2A DNA-directed RNA polymerase II subunit RPB1	Nucleus {ECO	R.HMC*DGDIVIFNR.Q	1932.95	451		0	0	0	0	0/0/0e+00/1e+04/0e+00/5e+03	0/1/0e+00/1e+04/0e+00/7e+03	1/1/1e+05/8e+03/3e+04/6e+03	1/0/3e+05/1e+04/4e+05/4e+04	1	2	4	2685.1
2686					HSLSTLGSANCFLDSLYEGQDFDCNVSR				0	0	0	0	0	0	0	0	1	3	4
2686	Q0VDF9	HSPA14	HSPA14 Heat shock 70 kDa protein 14	Cytoplasm, cytosol {ECO	K.HSLSTLGSANC*FLDSLYEGQDFDCNVSR.A	3649.68	280		0	0	0	0	0/0/3e+04/2e+04/1e+05/1e+04	0/0/0e+00/2e+04/0e+00/5e+03	0/0/0e+00/8e+03/0e+00/3e+03	0/0/0e+00/4e+03/0e+00/9e+03	1	3	4	2686.1
2687					HVCQCR				0	0	0	0	0	0	0	0	1	3	3
2687	Q86XR5	PRIMA1	PRIMA1 Proline-rich membrane anchor 1	Cell membrane {ECO	K.SCSKVTDSCRHVCQC*R.P	2496.14	54		0	0	0	0	0/0/0e+00/7e+02/0e+00/9e+03	0/1/0e+00/4e+03/0e+00/2e+04	0/0/0e+00/3e+02/0e+00/4e+03	0/0/0e+00/9e+02/0e+00/1e+03	1	3	3	2687.1
2688					HYSCPTSEGIQK				0	0	0	0	0	0	0	0	1	2	4
2688	Q9UPU7	TBC1D2B	TBC1D2B TBC1 domain family member 2B		K.HYSC*PTSEGIQK.L	1862.92	726		0	0	0	0	0/0/0e+00/2e+03/0e+00/4e+03	0/0/0e+00/2e+04/0e+00/3e+04	0/0/0e+00/6e+03/0e+00/4e+03	0/0/0e+00/0e+00/1e+05/4e+03	1	2	4	2688.1
2689					IAPCPSQDSLYSDPLDSTSAQAGEGVQR				0	0	0	0	0	0	0	0	1	3	2
2689	Q99704	DOK1	DOK1 Docking protein 1	Cytoplasm. Nucleus. Cytoplasm, perinuclear region.	R.IAPC*PSQDSLYSDPLDSTSAQAGEGVQR.K	3405.63	308		0	0	0	0	0/0/0e+00/3e+03/0e+00/3e+03	0/0/0e+00/8e+02/0e+00/1e+02	0/0/0e+00/4e+02/0e+00/2e+03	1/0/6e+05/8e+03/1e+05/1e+04	1	3	2	2689.1
2690					IAPQYYDMSNFPQCEAK				0	0	0	0	0	0	0	0	1	3	3
2690	O43143	DHX15	DHX15 Putative pre-mRNA-splicing factor ATP-dependent RN	Nucleus. Nucleus, nucleolus.	K.IAPQYYDMSNFPQC*EAK.R	2518.19	774		0	0	0	0	1/0/3e+05/1e+04/0e+00/2e+04	0/0/0e+00/2e+04/0e+00/2e+04	0/1/0e+00/1e+04/0e+00/3e+04	0/0/0e+00/1e+04/0e+00/3e+04	1	3	3	2690.1
2691					ICCDLDVLASK				0	0	0	0	0	0	0	0	1	2	3
2691	P05166	PCCB	PCCB Propionyl-CoA carboxylase beta chain, mitochondria	Mitochondrion matrix {ECO	R.ICC*DLDVLASK.K	1748.9	517		0	0	0	0	0/1/0e+00/6e+05/0e+00/4e+05	0/0/0e+00/3e+04/0e+00/2e+04	1/0/3e+05/4e+04/2e+05/2e+04	0/0/0e+00/1e+05/0e+00/2e+04	1	2	3	2691.1
2692					ICDVNHR				0	0	0	0	0	0	0	0	1	2	5
2692	Q6W2J9	BCOR	BCOR BCL-6 corepressor	Nucleus {ECO	K.IC*DVNHR.D	1368.71	1488		0	0	0	0	0/1/0e+00/5e+03/0e+00/3e+03	0/0/0e+00/4e+03/0e+00/2e+03	1/0/1e+05/1e+04/0e+00/7e+03	0/0/0e+00/0e+00/0e+00/3e+02	1	2	5	2692.1
2693					ICEDSAEILDSDVLDR				0	0	0	0	0	0	0	0	1	3	3
2693	Q92973	TNPO1	TNPO1 Transportin-1	Cytoplasm. Nucleus.	K.IC*EDSAEILDSDVLDRPLNIMIPK.F	3212.67	164		0	0	0	0	1/0/5e+05/2e+04/4e+05/2e+04	0/0/0e+00/4e+01/0e+00/7e+01	0/2/0e+00/6e+03/0e+00/1e+04	0/0/0e+00/3e+02/0e+00/7e+02	1	3	3	2693.1
2694					ICEPGYSPTYK				0	0	0	0	0	0	0	0	1	2	34
2694	P07858	CTSB	CTSB Cathepsin B	Lysosome {ECO	K.IC*EPGYSPTYK.Q	1770.88	211	DISULFID--{ECO:0000269|PubMed:1868826}. ||	0	0	0	0	0/0/0e+00/1e+04/0e+00/3e+04	0/1/0e+00/5e+04/0e+00/1e+04	1/0/3e+05/6e+04/0e+00/4e+04	1/0/8e+04/3e+04/1e+05/3e+04	1	2	3	2694.1
2694	P07858	CTSB	CTSB Cathepsin B	Lysosome {ECO	K.IC*EPGYSPTYKQDK.H	2142.06	211	DISULFID--{ECO:0000269|PubMed:1868826}. ||	0	0	0	0	0/0/0e+00/6e+02/0e+00/0e+00	0/0/0e+00/3e+04/0e+00/1e+04	1/0/1e+05/2e+03/0e+00/3e+02	0/0/0e+00/0e+00/0e+00/0e+00	1	2	4	2694.2
2695					ICFLSQEENELGK				0	0	0	0	0	0	0	0	1	23	3
2695	Q05084	ICA1	ICA1 Islet cell autoantigen 1	Cytoplasm, cytosol {ECO	R.IC*FLSQEENELGK.F	2023.03	85		0	0	0	0	0/0/0e+00/1e+04/0e+00/1e+04	0/0/0e+00/5e+03/0e+00/2e+03	0/0/0e+00/2e+04/0e+00/1e+04	0/0/1e+05/1e+04/9e+04/7e+03	1	2	3	2695.1
2695	Q05084	ICA1	ICA1 Islet cell autoantigen 1	Cytoplasm, cytosol {ECO	R.IC*FLSQEENELGK.F	2023.03	85		0	0	0	0	0/0/0e+00/9e+02/0e+00/5e+02	0/0/0e+00/1e+03/0e+00/9e+02	0/0/0e+00/3e+04/0e+00/1e+03	1/0/2e+05/1e+04/2e+05/9e+03	1	3	3	2695.2
2696					ICLQPPPTSR				0	0	0	0	0	0	0	0	1	2	5
2696	B0V043	VARS	VARS Valyl-tRNA synthetase		R.IC*LQPPPTSR.T	1623.89	Bad ID		0	0	0	0	0/0/0e+00/8e+03/0e+00/3e+03	0/0/0e+00/8e+00/0e+00/4e+02	0/0/0e+00/1e+03/0e+00/2e+02	0/0/4e+04/6e+03/2e+05/3e+04	1	2	5	2696.1
2697					ICNQVLVCER				0	0	0	0	0	0	0	0	1	2	4
2697	Q9P2R7	SUCLA2	SUCLA2 Succinyl-CoA ligase	Mitochondrion {ECO	R.IC*NQVLVCER.K	1745.91	152		0	0	0	0	1/0/2e+05/3e+04/9e+04/1e+04	0/2/0e+00/5e+04/0e+00/2e+04	1/0/3e+05/3e+04/9e+04/1e+04	0/0/0e+00/5e+02/0e+00/7e+01	1	2	4	2697.1
2697	Q9P2R7	SUCLA2	SUCLA2 Succinyl-CoA ligase	Mitochondrion {ECO	R.ICNQVLVC*ER.K	1745.91	158		0	0	0	0	1/0/2e+05/3e+04/7e+04/2e+04	0/1/0e+00/6e+04/0e+00/2e+04	0/2/0e+00/3e+04/0e+00/1e+04	0/0/0e+00/6e+02/0e+00/5e+02	1	2	4	2697.2
2698					ICSMYDNLR				0	0	0	0	0	0	0	0	1	2	3
2698	Q86TB9	PATL1	PATL1 Protein PAT1 homolog 1	Cytoplasm, P-body. Nucleus. Nucleus, PML body. Nucleus speckle. Note=Predominantly cytoplasmic. Shuttles between the nucleus and the cytoplasm in a CRM1-dependent manner. Enriched in splicing speckles. Localization to nuclear foci and speckles requires active transcription. Excluded from the nucleolus.	K.IC*SMYDNLR.G	1626.8	563		0	0	0	0	0/0/0e+00/9e+04/0e+00/7e+04	0/1/0e+00/1e+04/0e+00/1e+04	0/0/0e+00/4e+04/0e+00/4e+04	1/1/2e+05/1e+04/0e+00/2e+04	1	2	3	2698.1
2699					IDCFSEVPTSVFGEK				0	0	0	0	0	0	0	0	1	2	3
2699	O00567	NOP56	NOP56 Nucleolar protein 56	Nucleus, nucleolus. Cytoplasm {ECO	R.IDC*FSEVPTSVFGEK.L	2171.08	384		0	0	0	0	1/0/8e+05/6e+04/0e+00/2e+04	0/1/0e+00/5e+03/0e+00/2e+03	0/1/0e+00/7e+04/0e+00/1e+04	0/0/0e+00/2e+03/0e+00/4e+03	1	2	3	2699.1
2700					IDQSEFEGFEYINPLLMSAEECV				0	0	0	0	0	0	0	0	1	3	3
2700	P41743	PRKCI	PRKCI Protein kinase C iota type	Cytoplasm {ECO	K.IDQSEFEGFEYINPLLMSAEEC*V.-	3176.49	595		0	0	0	0	0/0/0e+00/3e+02/0e+00/2e+02	0/0/0e+00/0e+00/0e+00/4e+01	0/0/0e+00/0e+00/0e+00/0e+00	1/1/7e+04/8e+03/0e+00/2e+03	1	3	3	2700.1
2700	P41743	PRKCI	PRKCI Protein kinase C iota type	Cytoplasm {ECO	R.KIDQSEFEGFEYINPLLMSAEEC*V.-	3305.59	595		0	0	0	0	0/0/0e+00/1e+03/0e+00/2e+03	0/0/0e+00/0e+00/0e+00/0e+00	1/1/6e+04/9e+03/0e+00/2e+03	0/1/0e+00/5e+04/0e+00/1e+04	1	3	3	2700.2
2701					IDTPPACTEESIATPSEIK				0	0	0	0	0	0	0	0	1	3	3
2701	O94913	PCF11	PCF11 Pre-mRNA cleavage complex 2 protein Pcf11	Nucleus.	R.IDTPPAC*TEESIATPSEIKTENDTVESV.-	3490.69	1534		0	0	0	0	0/0/0e+00/4e+03/0e+00/3e+03	1/1/1e+05/7e+03/0e+00/1e+03	0/0/0e+00/2e+03/0e+00/3e+03	0/0/0e+00/3e+03/0e+00/2e+03	1	3	3	2701.1
2702					IECEIK				0	0	0	0	0	0	0	0	1	2	4
2702	Q16576	RBBP7	RBBP7 Histone-binding protein RBBP7	Nucleus.	K.IEC*EIKINHEGEVNR.A	2296.18	116		0	0	0	0	0/0/0e+00/3e+04/0e+00/2e+03	0/1/0e+00/3e+05/0e+00/2e+04	1/0/1e+05/3e+04/4e+04/6e+03	0/0/0e+00/4e+03/0e+00/5e+02	1	2	4	2702.1
2703					IEDIDNEDWENPQLCSDYVK				0	0	0	0	0	0	0	0	1	3	2
2703	O95067	CCNB2	CCNB2 G2/mitotic-specific cyclin-B2		K.IEDIDNEDWENPQLC*SDYVK.D	2938.35	131		0	0	0	0	0/0/0e+00/1e+04/0e+00/3e+04	0/0/0e+00/9e+02/0e+00/4e+02	1/0/3e+05/2e+04/3e+05/3e+04	0/0/0e+00/9e+02/0e+00/8e+03	1	3	2	2703.1
2704					IEEDVVVTDSGIELLTCVPR				0	0	0	0	0	0	0	0	1	3	2
2704	P12955	PEPD	PEPD Xaa-Pro dipeptidase		R.IEEDVVVTDSGIELLTC*VPR.T	2700.42	467		0	0	0	0	0/0/0e+00/2e+02/0e+00/0e+00	0/0/0e+00/0e+00/0e+00/6e+01	1/0/3e+05/9e+03/2e+05/7e+03	0/0/0e+00/0e+00/0e+00/3e+02	1	3	2	2704.1
2705					IFEQVLSELEPLCLAEQDFISK				0	0	0	0	0	0	0	0	1	3	4
2705	Q9NV70	EXOC1	EXOC1 Exocyst complex component 1	Midbody, Midbody ring {ECO	K.IFEQVLSELEPLC*LAEQDFISK.F	3064.6	526		0	0	0	0	2/0/7e+04/7e+03/3e+04/3e+03	0/0/0e+00/3e+02/0e+00/0e+00	0/0/0e+00/3e+03/0e+00/4e+03	0/0/0e+00/4e+02/0e+00/6e+03	1	3	4	2705.1
2706					IFVGNVDGADTTPEELAALFAPYGTVMSCAVMK				0	0	0	0	0	0	0	0	1	3	3
2706	B0LM41	RBM14/RBM4	RBM14/RBM4 fusion Transcriptional coactivator CoAZ	Nucleus {ECO	K.IFVGNVDGADTTPEELAALFAPYGTVMSC*AVMK.Q	3931.95	31		0	0	0	0	1/1/3e+05/8e+03/1e+05/7e+03	0/0/0e+00/5e+01/0e+00/0e+00	0/0/0e+00/1e+03/0e+00/6e+02	0/0/0e+00/0e+00/0e+00/1e+03	1	3	3	2706.1
2706	Q96PK6	RBM14	RBM14 RNA-binding protein 14	Nucleus {ECO	K.IFVGNVDGADTTPEELAALFAPYGTVMSC*AVMK.Q	3931.95	31		0	0	0	0	1/1/3e+05/8e+03/1e+05/7e+03	0/0/0e+00/5e+01/0e+00/0e+00	0/0/0e+00/1e+03/0e+00/6e+02	0/0/0e+00/0e+00/0e+00/1e+03	1	3	3	2706.2
2707					IGEFCMVYSEVPNFSEPNPEYSTQQAPNK				0	0	0	0	0	0	0	0	1	3	34
2707	Q9BQ15	NABP2	NABP2 SOSS complex subunit B1	Nucleus {ECO	K.IGEFC*MVYSEVPNFSEPNPEYSTQQAPNK.A	3819.78	99		0	0	0	0	0/0/0e+00/2e+04/0e+00/5e+04	0/1/0e+00/2e+04/0e+00/1e+04	1/0/5e+05/3e+04/1e+05/6e+04	0/0/0e+00/0e+00/0e+00/0e+00	1	3	3	2707.1
2707	Q9BQ15	NABP2	NABP2 SOSS complex subunit B1	Nucleus {ECO	K.IGEFC*MVYSEVPNFSEPNPEYSTQQAPNK.A	3819.78	99		0	0	0	0	0/0/0e+00/1e+03/0e+00/3e+03	1/0/2e+05/2e+04/1e+05/2e+04	0/0/0e+00/3e+02/0e+00/3e+02	0/0/0e+00/0e+00/0e+00/9e+04	1	3	4	2707.2
2708					IGGCPSGTVHGDTIVVAFHVTGK				0	0	0	0	0	0	0	0	1	3	4
2708	Reverse_P12110	COL6A2	COL6A2 Collagen alpha-2(VI) chain		K.IGGC*PSGTVHGDTIVVAFHVTGK.S	2765.45	Bad ID		0	0	0	0	0/0/1e+05/2e+03/0e+00/0e+00	0/0/0e+00/7e+02/0e+00/9e+02	0/0/0e+00/7e+02/0e+00/4e+02	0/0/0e+00/6e+03/0e+00/0e+00	1	3	4	2708.1
2709					IIATAVCHTDAYTLSGADPEGCFPVILGHEGAGIVESVGEGVTK				0	0	0	0	0	0	0	0	1	6	4
2709	P11766	ADH5	ADH5 Alcohol dehydrogenase class-3	Cytoplasm.	K.IIATAVC*HTDAYTLSGADPEGCFPVILGHEGAGIVESVGEGVTK.L	4956.48	45	METAL--Zinc 1; catalytic. {ECO:0000269|PubMed:3365377}. ||	0	0	0	0	0/1/0e+00/1e+04/0e+00/2e+03	0/0/0e+00/6e+02/0e+00/9e+02	0/0/1e+05/5e+04/1e+05/1e+04	0/0/0e+00/7e+03/0e+00/1e+03	1	6	4	2709.1
2710					IISDNLTYCK				0	0	0	0	0	0	0	0	1	2	3
2710	Q9Y2X3	NOP58	NOP58 Nucleolar protein 58	Nucleus, nucleolus. Nucleus, nucleoplasm {ECO	K.IISDNLTYC*K.C	1681.89	205		0	0	0	0	1/1/4e+05/2e+04/2e+05/1e+04	0/0/0e+00/1e+03/0e+00/2e+03	0/1/0e+00/1e+04/0e+00/5e+03	0/0/0e+00/2e+03/0e+00/3e+02	1	2	3	2710.1
2711					IIYEQEGVYIHSSCGK				0	0	0	0	0	0	0	0	1	2	4
2711	Q8TC07	TBC1D15	TBC1D15 TBC1 domain family member 15	Cytoplasm {ECO	K.IIYEQEGVYIHSSC*GK.T	2339.18	24		0	0	0	0	0/0/1e+05/1e+04/2e+05/2e+04	0/1/0e+00/2e+04/0e+00/2e+04	0/2/0e+00/2e+04/0e+00/1e+04	0/0/0e+00/4e+03/0e+00/2e+03	1	2	4	2711.1
2712					ILACGVAK				0	0	0	0	0	0	0	0	1	5	4
2712	Q9H3M7	TXNIP	TXNIP Thioredoxin-interacting protein	Cytoplasm {ECO	R.VIVEVCEVTRVKAVRILAC*GVAK.V	3025.75	49		0	0	0	0	0/0/0e+00/0e+00/0e+00/7e-01	0/0/0e+00/0e+00/0e+00/4e+00	0/0/0e+00/0e+00/0e+00/0e+00	0/0/0e+00/1e+02/0e+00/7e+01	1	5	4	2712.1
2713					ILCEAPVESVVQVSGTVISR				0	0	0	0	0	0	0	0	1	3	4
2713	Q6PI48	DARS2	DARS2 Aspartate--tRNA ligase, mitochondrial	Mitochondrion matrix {ECO	K.ILC*EAPVESVVQVSGTVISRPAGQENPK.M	3421.83	108		0	0	0	0	0/0/0e+00/1e+02/0e+00/2e+03	0/0/0e+00/0e+00/0e+00/0e+00	1/1/0e+00/4e+03/0e+00/9e+02	0/0/0e+00/3e+03/0e+00/4e+03	1	3	4	2713.1
2714					ILCNLCGVVPGGVVCFFPSYEYLR				0	0	0	0	0	0	0	0	1	3	4
2714	Q96FC9	DDX11	DDX11 Probable ATP-dependent RNA helicase DDX11	Nucleus {ECO Chromosome {ECO	R.ILC*NLCGVVPGGVVCFFPSYEYLR.Q	3276.66	693		0	0	0	0	0/1/0e+00/3e+04/0e+00/2e+04	0/0/0e+00/6e+02/0e+00/0e+00	0/1/0e+00/5e+03/0e+00/3e+03	0/0/0e+00/1e+04/0e+00/6e+03	1	3	4	2714.1
2715					ILLLQNDPCLLPEVCLLYNK				0	0	0	0	0	0	0	0	1	3	4
2715	Q96H79	ZC3HAV1L	ZC3HAV1L Zinc finger CCCH-type antiviral protein 1-like		R.ILLLQNDPC*LLPEVCLLYNK.G	2884.58	163		0	0	0	0	0/0/0e+00/1e+03/0e+00/5e+02	0/0/0e+00/0e+00/0e+00/9e+01	0/1/0e+00/8e+02/0e+00/3e+03	1/1/3e+05/3e+03/1e+05/2e+03	1	3	4	2715.1
2716					ILVGCGVDELPANILLVR				0	0	0	0	0	0	0	0	1	5	4
2716	Q8TEJ3	SH3RF3	SH3RF3 SH3 domain-containing RING finger protein 3		R.ILVGC*GVDELPANILLVRLLDGIRQR.P	3359.95	103		0	0	0	0	0/0/0e+00/6e+01/0e+00/4e+03	0/0/0e+00/0e+00/0e+00/0e+00	0/0/0e+00/4e+01/0e+00/0e+00	0/0/0e+00/0e+00/0e+00/0e+00	1	5	4	2716.1
2717					ILYSQCGDVMR				0	0	0	0	0	0	0	0	1	2	3
2717	P14649	MYL6B	MYL6B Myosin light chain 6B		K.ILYSQC*GDVMR.A	1796.91	89		0	0	0	0	0/0/0e+00/3e+04/0e+00/3e+04	0/0/0e+00/3e+03/0e+00/7e+03	0/1/0e+00/1e+05/0e+00/8e+04	1/1/1e+05/3e+04/0e+00/1e+04	1	2	3	2717.1
2717	P60660	MYL6	MYL6 Myosin light polypeptide 6		K.ILYSQC*GDVMR.A	1796.91	32		0	0	0	0	0/0/0e+00/3e+04/0e+00/3e+04	0/0/0e+00/3e+03/0e+00/7e+03	0/1/0e+00/1e+05/0e+00/8e+04	1/1/1e+05/3e+04/0e+00/1e+04	1	2	3	2717.2
2718					IMCCVAQQASEK				0	0	0	0	0	0	0	0	1	2	4
2718	Q9BTW9	TBCD	TBCD Tubulin-specific chaperone D	Cell junction, tight junction {ECO	R.IMC*CVAQQASEK.I	1879.91	904		0	0	0	0	1/0/2e+05/8e+03/0e+00/2e+04	0/1/0e+00/4e+04/0e+00/7e+04	0/1/0e+00/1e+04/0e+00/9e+03	0/0/0e+00/8e+01/0e+00/1e+02	1	2	4	2718.1
2719					IMDSAQYAEFCESR				0	0	0	0	0	0	0	0	1	3	3
2719	O75486	SUPT3H	SUPT3H Transcription initiation protein SPT3 homolog	Nucleus {ECO	R.IMDSAQYAEFC*ESR.Q	2163	268		0	0	0	0	0/0/0e+00/4e+03/0e+00/7e+02	1/0/2e+05/8e+03/1e+05/7e+03	0/1/0e+00/3e+04/0e+00/3e+03	0/0/0e+00/7e+03/0e+00/6e+02	1	3	3	2719.1
2720					INALTAASEAACLIVSVDETIK				0	0	0	0	0	0	0	0	1	3	4
2720	Q99832	CCT7	CCT7 T-complex protein 1 subunit eta	Cytoplasm {ECO	R.INALTAASEAAC*LIVSVDETIKNPR.S	3112.68	511		0	0	0	0	1/0/6e+04/9e+03/1e+04/2e+03	0/0/0e+00/0e+00/0e+00/0e+00	0/0/0e+00/9e+02/0e+00/5e+02	0/0/0e+00/4e+03/0e+00/2e+03	1	3	4	2720.1
2721					INDSQEGGCNSR				0	0	0	0	0	0	0	0	1	2	2
2721	Q96BT7	ALKBH8	ALKBH8 Alkylated DNA repair protein alkB homolog 8	Cytoplasm {ECO	R.INDSQEGGC*NSR.Q	1791.83	568		0	0	0	0	0/0/0e+00/1e+04/0e+00/1e+03	0/0/0e+00/1e+02/0e+00/2e+02	0/0/0e+00/5e+03/0e+00/2e+04	1/0/2e+04/5e+03/1e+04/8e+02	1	2	2	2721.1
2722					INEAVECLLSLK				0	0	0	0	0	0	0	0	1	2	3
2722	P07814	EPRS	EPRS Bifunctional glutamate/proline--tRNA ligase	Cytoplasm {ECO	K.INEAVEC*LLSLK.A	1845.03	856		0	0	0	0	0/0/0e+00/1e+04/0e+00/2e+03	0/0/0e+00/2e+02/0e+00/0e+00	1/0/4e+05/2e+04/0e+00/4e+03	0/0/0e+00/1e+02/0e+00/0e+00	1	2	3	2722.1
2723					INFVMCEVNK				0	0	0	0	0	0	0	0	1	2	4
2723	Q9UL15	BAG5	BAG5 BAG family molecular chaperone regulator 5		K.INFVMC*EVNK.A	1708.88	191		0	0	0	0	0/0/0e+00/2e+04/0e+00/2e+04	0/0/0e+00/3e+04/0e+00/3e+04	1/0/1e+05/8e+03/2e+05/2e+04	0/0/0e+00/6e+03/0e+00/8e+03	1	2	4	2723.1
2724					INPSETYPAFCTTCFPSEPGLVGPSVR				0	0	0	0	0	0	0	0	1	3	4
2724	Q96GW9	MARS2	MARS2 Methionine--tRNA ligase, mitochondrial	Mitochondrion matrix {ECO	R.INPSETYPAFC*TTCFPSEPGLVGPSVR.A	3440.68	425		0	0	0	0	1/0/2e+05/5e+03/1e+05/1e+04	0/1/0e+00/2e+04/0e+00/5e+03	0/0/0e+00/6e+03/0e+00/4e+03	1/0/3e+05/1e+04/2e+05/9e+03	1	3	4	2724.1
2725					INPYMSSPCHIEMILTEK				0	0	0	0	0	0	0	0	1	2	4
2725	J3QL51	RPL17-C18ORF32	RPL17-C18ORF32 Protein RPL17-C18ORF32		R.INPYMSSPC*HIEMILTEK.E	2619.31	144		0	0	0	0	0/0/0e+00/1e+03/0e+00/1e+03	0/0/0e+00/3e+02/0e+00/1e+02	0/0/0e+00/2e+02/0e+00/4e+02	1/0/2e+05/8e+03/0e+00/3e+03	1	2	4	2725.1
2725	P18621	RPL17	RPL17 60S ribosomal protein L17		R.INPYMSSPC*HIEMILTEK.E	2619.31	144		0	0	0	0	0/0/0e+00/1e+03/0e+00/1e+03	0/0/0e+00/3e+02/0e+00/1e+02	0/0/0e+00/2e+02/0e+00/4e+02	1/0/2e+05/8e+03/0e+00/3e+03	1	2	4	2725.2
2726					INTQEPEETLDFDFCSTNVINK				0	0	0	0	0	0	0	0	1	3	2
2726	O60671	RAD1	RAD1 Cell cycle checkpoint protein RAD1	Nucleus {ECO	K.INTQEPEETLDFDFC*STNVINK.I	3070.48	148		0	0	0	0	0/2/0e+00/8e+03/0e+00/1e+04	0/0/0e+00/2e+03/0e+00/1e+03	1/0/6e+05/2e+04/4e+05/3e+04	0/1/0e+00/7e+05/0e+00/3e+05	1	3	2	2726.1
2727					IPLVVYGCQNER				0	0	0	0	0	0	0	0	1	2	5
2727	Q7Z6V5	ADAT2	ADAT2 tRNA-specific adenosine deaminase 2		K.IPLVVYGC*QNER.F	1904.02	126		0	0	0	0	0/0/0e+00/9e+02/0e+00/6e+02	0/0/0e+00/4e+02/0e+00/2e+03	1/0/3e+05/2e+03/8e+04/2e+03	0/0/0e+00/1e+03/0e+00/3e+02	1	2	5	2727.1
2728					IPVAFPTGDANSLCK				0	0	0	0	0	0	0	0	1	3	4
2728	Q9Y485	DMXL1	DMXL1 DmX-like protein 1		R.IPVAFPTGDANSLC*K.S	2046.08	543		0	0	0	0	0/0/0e+00/1e+04/0e+00/2e+03	0/0/0e+00/6e+04/0e+00/1e+03	1/0/0e+00/5e+03/0e+00/1e+03	0/0/0e+00/3e+03/0e+00/6e+02	1	3	4	2728.1
2729					ISAFGYLECSAK				0	0	0	0	0	0	0	0	1	2	3
2729	P08134	RHOC	RHOC Rho-related GTP-binding protein RhoC	Cell membrane {ECO	R.ISAFGYLEC*SAK.T	1801.93	159		0	0	0	0	0/0/0e+00/1e+04/0e+00/1e+04	0/0/0e+00/2e+03/0e+00/2e+03	0/0/0e+00/3e+03/0e+00/2e+03	0/0/5e+05/8e+04/6e+04/3e+03	1	2	3	2729.1
2730					ISDTGSAGLMLVEFFAPWCGHCK				0	0	0	0	0	0	0	0	1	34	45
2730	P30101	PDIA3	PDIA3 Protein disulfide-isomerase A3	Endoplasmic reticulum {ECO	R.ISDTGSAGLMLVEFFAPWC*GHCK.R	3039.46	57	ACT_SITE--Nucleophile. {ECO:0000250}. || DISULFID--Redox-active. {ECO:0000255|PROSITE- ProRule:PRU00691}. || DISULFID--Interchain (with C-115 in TAPBP); in linked form. {ECO:0000269|PubMed:19119025}. || MUTAGEN--C->A: No loss of activity. No loss of activity; when associated with A-406. {ECO:0000269|PubMed:9399589}. || MUTAGEN--C->S: Activity changed to serine protease. {ECO:0000269|PubMed:9399589}. ||	0	0	0	0	0/0/0e+00/2e+03/0e+00/1e+03	0/0/0e+00/2e+02/0e+00/1e+02	0/0/0e+00/1e+03/0e+00/9e+02	0/0/1e+05/3e+04/0e+00/3e+04	1	3	4	2730.1
2730	P30101	PDIA3	PDIA3 Protein disulfide-isomerase A3	Endoplasmic reticulum {ECO	R.ISDTGSAGLMLVEFFAPWC*GHCK.R	3039.46	57	ACT_SITE--Nucleophile. {ECO:0000250}. || DISULFID--Redox-active. {ECO:0000255|PROSITE- ProRule:PRU00691}. || DISULFID--Interchain (with C-115 in TAPBP); in linked form. {ECO:0000269|PubMed:19119025}. || MUTAGEN--C->A: No loss of activity. No loss of activity; when associated with A-406. {ECO:0000269|PubMed:9399589}. || MUTAGEN--C->S: Activity changed to serine protease. {ECO:0000269|PubMed:9399589}. ||	0	0	0	0	0/0/0e+00/7e+02/0e+00/1e+03	0/0/0e+00/3e+02/0e+00/4e+02	0/0/0e+00/2e+02/0e+00/3e+02	1/1/1e+05/4e+04/2e+05/4e+04	1	4	4	2730.2
2730	P30101	PDIA3	PDIA3 Protein disulfide-isomerase A3	Endoplasmic reticulum {ECO	R.ISDTGSAGLMLVEFFAPWCGHC*KR.L	3196.57	60	ACT_SITE--Nucleophile. {ECO:0000250}. || DISULFID--Redox-active. {ECO:0000255|PROSITE- ProRule:PRU00691}. || MUTAGEN--C->S: Activity changed to serine protease; when associated with S-409. {ECO:0000269|PubMed:9399589}. ||	0	0	0	0	0/2/0e+00/3e+03/0e+00/7e+03	0/0/0e+00/1e+04/0e+00/1e+04	0/0/0e+00/4e+03/0e+00/1e+04	0/0/0e+00/2e+03/0e+00/9e+03	1	3	5	2730.3
2731					ISMMDTLLSQSVALPPCTEPNFQGLTH				0	0	0	0	0	0	0	0	1	3	4
2731	Q9BV19	C1orf50	C1orf50 Uncharacterized protein C1orf50		K.ISMMDTLLSQSVALPPC*TEPNFQGLTH.-	3444.72	189		0	0	0	0	0/0/0e+00/1e+04/0e+00/7e+03	0/0/0e+00/2e+03/0e+00/1e+04	0/0/0e+00/7e+03/0e+00/2e+04	0/0/0e+00/8e+03/0e+00/4e+03	1	3	4	2731.1
2732					ISPVIYHFVFTNESNETDYVPLPIIDSVECNK				0	0	0	0	0	0	0	0	1	4	4
2732	Q6ZMK1	CYHR1	CYHR1 Cysteine and histidine-rich protein 1	Cytoplasm {ECO	R.ISPVIYHFVFTNESNETDYVPLPIIDSVEC*NK.L	4197.1	342		0	0	0	0	0/1/0e+00/2e+03/0e+00/1e+03	0/0/0e+00/1e+02/0e+00/2e+02	0/0/0e+00/6e+02/0e+00/4e+02	1/0/0e+00/7e+03/2e+05/6e+03	1	4	4	2732.1
2733					ISSINSISALCEATGADVEEVATAIGMDQR				0	0	0	0	0	0	0	0	1	3	34
2733	O60701	UGDH	UGDH UDP-glucose 6-dehydrogenase		R.ISSINSISALC*EATGADVEEVATAIGMDQR.I	3565.77	241		0	0	0	0	0/1/0e+00/5e+03/0e+00/5e+03	0/0/0e+00/1e+02/0e+00/5e+01	1/1/1e+05/1e+04/0e+00/0e+00	0/0/0e+00/2e+04/0e+00/1e+04	1	3	3	2733.1
2733	O60701	UGDH	UGDH UDP-glucose 6-dehydrogenase		R.ISSINSISALC*EATGADVEEVATAIGMDQR.I	3565.77	241		0	0	0	0	0/0/0e+00/1e+04/0e+00/3e+03	1/0/4e+05/7e+03/4e+04/5e+03	0/1/0e+00/5e+03/0e+00/1e+03	1/0/5e+05/3e+03/0e+00/2e+03	1	3	4	2733.2
2734					ITVVGVGQVGMACAISILGK				0	0	0	0	0	0	0	0	1	3	5
2734	P07195	LDHB	LDHB L-lactate dehydrogenase B chain	Cytoplasm.	K.ITVVGVGQVGMAC*AISILGK.S	2429.37	36		0	0	0	0	0/0/0e+00/4e+00/0e+00/0e+00	0/0/0e+00/4e+01/0e+00/0e+00	0/0/0e+00/0e+00/0e+00/0e+00	1/0/8e+04/6e+02/3e+05/2e+03	1	3	5	2734.1
2735					IVCPYANGIDINCGCPQR				0	0	0	0	0	0	0	0	1	3	4
2735	O95620	DUS4L	DUS4L tRNA-dihydrouridine(20a/20b) synthase		R.IVCPYANGIDINCGC*PQR.W	2563.23	116	ACT_SITE--Proton donor. {ECO:0000250|UniProtKB:Q5SMC7}. ||	0	0	0	0	0/0/0e+00/4e+03/0e+00/3e+03	0/1/0e+00/1e+04/0e+00/2e+04	1/0/2e+05/3e+04/3e+05/4e+04	0/0/0e+00/2e+03/0e+00/1e+03	1	3	4	2735.1
2736					IVDAVIQEHQPSVLLELGAYCGYSAVR				0	0	0	0	0	0	0	0	1	3	4
2736	P21964	COMT	COMT Catechol O-methyltransferase	Cytoplasm. Cell membrane; Single-pass type II membrane protein; Extracellular side {ECO	K.IVDAVIQEHQPSVLLELGAYC*GYSAVR.M	3444.81	119		0	0	0	0	0/0/0e+00/2e+03/0e+00/8e+02	0/0/0e+00/2e+03/0e+00/2e+03	1/1/1e+05/3e+03/0e+00/4e+02	1/0/1e+05/9e+03/2e+05/2e+03	1	3	4	2736.1
2737					IVDNCPLPIVR				0	0	0	0	0	0	0	0	1	3	4
2737	Reverse_O75953	DNAJB5	DNAJB5 DnaJ homolog subfamily B member 5		R.LRKVTGPKIVDNC*PLPIVR.G	2631.56	Bad ID		0	0	0	0	0/0/0e+00/0e+00/0e+00/4e+02	0/0/0e+00/0e+00/0e+00/0e+00	0/0/0e+00/0e+00/0e+00/0e+00	0/0/0e+00/0e+00/0e+00/0e+00	1	3	4	2737.1
2738					IVLTNPVCTEVGEK				0	0	0	0	0	0	0	0	1	2	3
2738	P41091	EIF2S3	EIF2S3 Eukaryotic translation initiation factor 2 subunit		K.IVLTNPVC*TEVGEK.I	2015.1	434		0	0	0	0	1/0/2e+05/6e+03/6e+04/4e+02	0/0/0e+00/0e+00/0e+00/0e+00	0/0/0e+00/4e+03/0e+00/3e+03	0/0/0e+00/6e+02/0e+00/8e+03	1	2	3	2738.1
2739					IVPFYNGGNCVTDEFEEGIQDIILR				0	0	0	0	0	0	0	0	1	3	3
2739	Q9UL15	BAG5	BAG5 BAG family molecular chaperone regulator 5		K.IVPFYNGGNC*VTDEFEEGIQDIILR.L	3355.68	118		0	0	0	0	0/1/0e+00/4e+04/0e+00/2e+04	0/1/0e+00/6e+04/0e+00/3e+04	1/0/9e+04/3e+04/4e+04/1e+04	0/0/0e+00/4e+03/0e+00/4e+03	1	3	3	2739.1
2740					IYCVACQELDSDVDK				0	0	0	0	0	0	0	0	1	3	3
2740	O60232	SSSCA1	SSSCA1 Sjoegren syndrome/scleroderma autoantigen 1		K.IYCVAC*QELDSDVDKDNPALNAQAALSQAR.E	3792.85	73		0	0	0	0	1/0/2e+05/8e+03/1e+05/4e+03	0/0/0e+00/1e+03/0e+00/1e+04	0/0/0e+00/4e+04/0e+00/2e+03	0/0/0e+00/0e+00/0e+00/0e+00	1	3	3	2740.1
2741					IYFGSNIPNMFVDSSCALK				0	0	0	0	0	0	0	0	1	3	4
2741	O75477	ERLIN1	ERLIN1 Erlin-1	Endoplasmic reticulum membrane {ECO	K.IYFGSNIPNMFVDSSC*ALK.Y	2619.31	310		0	0	0	0	0/0/0e+00/4e+01/0e+00/5e+01	0/0/0e+00/3e+01/0e+00/0e+00	0/0/0e+00/1e+02/0e+00/5e+04	1/1/3e+05/4e+03/0e+00/3e+03	1	3	4	2741.1
2742					IYPYLVMNDACLTESR				0	0	0	0	0	0	0	0	1	2	3
2742	Q9Y4A5	TRRAP	TRRAP Transformation/transcription domain-associated pro	Nucleus {ECO	K.IYPYLVMNDAC*LTESR.R	2401.2	3535		0	0	0	0	0/0/0e+00/1e+04/0e+00/2e+03	0/0/0e+00/2e+03/0e+00/1e+02	0/0/0e+00/5e+03/0e+00/2e+03	0/0/0e+00/2e+02/0e+00/2e+03	1	2	3	2742.1
2743					KKGPKSNRCKAENEQETK				0	0	0	0	0	0	0	0	1	3	4
2743	Reverse_P83111	LACTB	LACTB Serine beta-lactamase-like protein LACTB, mitochon		K.KKGPKSNRC*KAENEQETK.F	2588.37	Bad ID		0	0	0	0	0/0/0e+00/2e+00/0e+00/0e+00	0/0/0e+00/1e+01/0e+00/3e+01	0/0/0e+00/0e+00/0e+00/0e+00	0/0/0e+00/1e+02/0e+00/0e+00	1	3	4	2743.1
2744					LAAAANEAYTAPLAVSGLLGCK				0	0	0	0	0	0	0	0	1	3	4
2744	Q9Y6P5	SESN1	SESN1 Sestrin-1	Nucleus {ECO	R.LAAAANEAYTAPLAVSGLLGC*K.Q	2617.41	23		0	0	0	0	0/1/0e+00/7e+05/0e+00/4e+04	0/0/0e+00/6e+03/0e+00/3e+03	1/0/1e+05/4e+04/5e+04/2e+04	1/1/2e+05/2e+04/0e+00/4e+03	1	3	4	2744.1
2745					LAACFLDSMATLGLAAYGYGIR				0	0	0	0	0	0	0	0	1	3	4
2745	P11216	PYGB	PYGB Glycogen phosphorylase, brain form		R.LAAC*FLDSMATLGLAAYGYGIR.Y	2790.44	143	SITE--Involved in the association of subunits. {ECO:0000250}. ||	0	0	0	0	0/1/0e+00/3e+03/0e+00/9e+02	0/0/0e+00/0e+00/0e+00/0e+00	0/0/0e+00/0e+00/0e+00/0e+00	1/0/7e+04/5e+03/0e+00/4e+03	1	3	4	2745.1
2746					LADQCTGLQGFLVFHSFGGGTGSGFTSLLMER				0	0	0	0	0	0	0	0	1	34	5
2746	Q71U36	TUBA1A	TUBA1A Tubulin alpha-1A chain	Cytoplasm, cytoskeleton.	K.LADQC*TGLQGFLVFHSFGGGTGSGFTSLLMER.L	3847.91	129		0	0	0	0	0/0/0e+00/3e+03/0e+00/1e+03	0/1/0e+00/3e+03/0e+00/4e+03	0/1/0e+00/4e+03/0e+00/3e+03	1/0/2e+05/5e+03/0e+00/2e+03	1	3	5	2746.1
2746	Q71U36	TUBA1A	TUBA1A Tubulin alpha-1A chain	Cytoplasm, cytoskeleton.	K.LADQC*TGLQGFLVFHSFGGGTGSGFTSLLMER.L	3847.91	129		0	0	0	0	0/0/0e+00/1e+02/0e+00/8e+03	0/0/0e+00/4e+02/0e+00/4e+03	0/0/0e+00/5e+03/0e+00/1e+04	1/0/1e+05/8e+03/5e+04/2e+03	1	4	5	2746.2
2747					LALFNPDVCWDR				0	0	0	0	0	0	0	0	1	3	4
2747	O00483	NDUFA4	NDUFA4 NADH dehydrogenase	Mitochondrion inner membrane {ECO	R.LALFNPDVC*WDR.N	1962	44		0	0	0	0	0/0/0e+00/2e+04/0e+00/6e+03	0/0/0e+00/3e+02/0e+00/1e+02	0/0/0e+00/1e+02/0e+00/0e+00	0/0/0e+00/2e+02/0e+00/1e+03	1	3	4	2747.1
2748					LANVQLLDTDGGFVHSDGAISCHDMFDFLHLTGGGYAK				0	0	0	0	0	0	0	0	1	3	4
2748	P68402	PAFAH1B2	PAFAH1B2 Platelet-activating factor acetylhydrolase IB subu	Cytoplasm.	K.LANVQLLDTDGGFVHSDGAISC*HDMFDFLHLTGGGYAK.I	4536.19	188		0	0	0	0	0/0/0e+00/4e+02/0e+00/0e+00	0/0/0e+00/0e+00/0e+00/0e+00	0/0/0e+00/0e+00/0e+00/1e+02	1/0/3e+05/6e+03/2e+05/2e+03	1	3	4	2748.1
2749					LAYTDDLGAVGGACLEDEASALR				0	0	0	0	0	0	0	0	1	3	3
2749	Q9Y4P8	WIPI2	WIPI2 WD repeat domain phosphoinositide-interacting prot	Preautophagosomal structure membrane {ECO	R.LAYTDDLGAVGGAC*LEDEASALR.L	2823.39	430		0	0	0	0	0/1/0e+00/3e+03/0e+00/6e+03	1/0/1e+05/4e+03/7e+04/2e+03	0/0/0e+00/2e+03/0e+00/7e+03	0/1/0e+00/5e+03/0e+00/2e+03	1	3	3	2749.1
2750					LCCPVALAQDVTGALEDALAK				0	0	0	0	0	0	0	0	1	23	4
2750	H3BUN2	Uncharacterized	Uncharacterized protein		R.LC*CPVALAQDVTGALEDALAK.V	2671.39	98		0	0	0	0	0/0/0e+00/1e+03/0e+00/0e+00	0/0/0e+00/0e+00/0e+00/0e+00	0/0/0e+00/6e+03/0e+00/2e+03	0/0/0e+00/5e+02/0e+00/1e+03	1	2	4	2750.1
2750	Q96MW5	COG8	COG8 Conserved oligomeric Golgi complex subunit 8	Golgi apparatus membrane {ECO	R.LC*CPVALAQDVTGALEDALAK.V	2671.39	452		0	0	0	0	0/0/0e+00/1e+03/0e+00/0e+00	0/0/0e+00/0e+00/0e+00/0e+00	0/0/0e+00/6e+03/0e+00/2e+03	0/0/0e+00/5e+02/0e+00/1e+03	1	2	4	2750.2
2750	Q96MW5	COG8	COG8 Conserved oligomeric Golgi complex subunit 8	Golgi apparatus membrane {ECO	R.LCC*PVALAQDVTGALEDALAK.V	2671.39	453		0	0	0	0	0/0/0e+00/4e+02/0e+00/2e+02	0/0/0e+00/2e+02/0e+00/0e+00	1/0/3e+04/4e+03/3e+04/2e+03	0/0/0e+00/1e+05/0e+00/6e+03	1	3	4	2750.3
2751					LCEAICPAQAITIEAEPR				0	0	0	0	0	0	0	0	1	3	3
2751	O00217	NDUFS8	NDUFS8 NADH dehydrogenase	Mitochondrion {ECO	K.LCEAIC*PAQAITIEAEPR.A	2498.29	121	METAL--Iron-sulfur 2 (4Fe-4S). {ECO:0000250}. ||	0	0	0	0	1/0/3e+05/3e+04/2e+05/2e+03	0/0/0e+00/1e+03/0e+00/1e+02	0/0/0e+00/1e+05/0e+00/4e+03	0/0/0e+00/0e+00/0e+00/6e+02	1	3	3	2751.1
2752					LCLR				0	0	0	0	0	0	0	0	1	2	2
2752	Q12888	TP53BP1	TP53BP1 Tumor suppressor p53-binding protein 1	Nucleus {ECO	K.GDSGAAPDVDDKLC*LR.M	2145.07	986		0	0	0	0	0/0/0e+00/4e+03/0e+00/2e+03	0/0/0e+00/3e+02/0e+00/3e+02	0/0/0e+00/7e+03/0e+00/1e+03	1/0/3e+05/2e+04/0e+00/1e+04	1	2	2	2752.1
2753					LCLTDEEVVFVR				0	0	0	0	0	0	0	0	1	3	3
2753	O14654	IRS4	IRS4 Insulin receptor substrate 4	Cell membrane {ECO	R.LC*LTDEEVVFVR.L	1936.03	257		0	0	0	0	1/0/3e+05/7e+03/1e+05/5e+03	0/0/0e+00/3e+02/0e+00/9e+01	0/0/0e+00/2e+04/0e+00/5e+03	0/1/0e+00/1e+05/0e+00/9e+04	1	3	3	2753.1
2754					LCNIFSTK				0	0	0	0	0	0	0	0	1	2	5
2754	P11388	TOP2A	TOP2A DNA topoisomerase 2-alpha	Cytoplasm {ECO	K.LC*NIFSTK.F	1437.78	170		0	0	0	0	1/0/2e+05/6e+03/6e+04/1e+03	0/1/0e+00/1e+04/0e+00/3e+04	0/0/0e+00/5e+03/0e+00/1e+04	0/0/0e+00/1e+02/0e+00/2e+02	1	2	5	2754.1
2754	Q02880	TOP2B	TOP2B DNA topoisomerase 2-beta	Cytoplasm. Nucleus, nucleolus.	K.LC*NIFSTK.F	1437.78	191		0	0	0	0	1/0/2e+05/6e+03/6e+04/1e+03	0/1/0e+00/1e+04/0e+00/3e+04	0/0/0e+00/5e+03/0e+00/1e+04	0/0/0e+00/1e+02/0e+00/2e+02	1	2	5	2754.2
2755					LCPVASCPDAR				0	0	0	0	0	0	0	0	1	2	4
2755	Q9UFC0	LRWD1	LRWD1 Leucine-rich repeat and WD repeat-containing prote	Nucleus. Chromosome, centromere. Chromosome, telomere. Cytoplasm, cytoskeleton, microtubule organizing center, centrosome {ECO	R.LCPVASC*PDAR.L	1700.85	454		0	0	0	0	1/1/2e+05/2e+04/0e+00/4e+04	0/3/0e+00/1e+05/0e+00/5e+04	0/0/0e+00/1e+05/0e+00/3e+04	0/0/0e+00/4e+01/0e+00/1e+02	1	2	4	2755.1
2756					LCQLGSEFCELEVFAK				0	0	0	0	0	0	0	0	1	3	4
2756	Q92624	APPBP2	APPBP2 Amyloid protein-binding protein 2	Nucleus. Cytoplasm, cytoskeleton. Membrane {ECO	R.LC*QLGSEFCELEVFAK.V	2386.19	54		0	0	0	0	0/3/0e+00/3e+04/0e+00/1e+04	1/0/1e+05/9e+04/0e+00/6e+03	0/0/0e+00/4e+04/0e+00/6e+03	0/1/0e+00/6e+05/0e+00/2e+05	1	3	4	2756.1
2757					LCWFLDEAAAR				0	0	0	0	0	0	0	0	1	2	34
2757	O95336	PGLS	PGLS 6-phosphogluconolactonase	Cytoplasm {ECO	K.LC*WFLDEAAAR.L	1807.93	237		0	0	0	0	0/1/0e+00/5e+04/0e+00/2e+04	0/0/0e+00/6e+03/0e+00/5e+02	0/0/0e+00/1e+04/0e+00/7e+02	0/1/0e+00/3e+03/0e+00/9e+02	1	2	3	2757.1
2757	O95336	PGLS	PGLS 6-phosphogluconolactonase	Cytoplasm {ECO	K.LC*WFLDEAAAR.L	1807.93	237		0	0	0	0	1/0/2e+05/8e+03/0e+00/6e+02	0/0/0e+00/1e+04/0e+00/1e+03	0/0/0e+00/2e+02/0e+00/1e+03	0/0/0e+00/2e+04/0e+00/3e+03	1	2	4	2757.2
2758					LCYYIGATDDAATK				0	0	0	0	0	0	0	0	1	2	3
2758	P55145	MANF	MANF Mesencephalic astrocyte-derived neurotrophic facto	Secreted {ECO	R.LC*YYIGATDDAATK.I	2018	75	DISULFID--{ECO:0000269|PubMed:19258449}. || DISULFID--{ECO:0000269|PubMed:19258449}. || DISULFID--{ECO:0000269|PubMed:19258449}. ||	0	0	0	0	1/0/2e+05/1e+04/0e+00/8e+03	0/0/0e+00/7e+03/0e+00/7e+03	0/0/0e+00/2e+04/0e+00/2e+04	0/0/0e+00/2e+02/0e+00/3e+02	1	2	3	2758.1
2759					LDDLCTR				0	0	0	0	0	0	0	0	1	2	34
2759	Q6NXT1	ANKRD54	ANKRD54 Ankyrin repeat domain-containing protein 54	Nucleus {ECO	R.ERLDDLC*TR.L	1632.84	265		0	0	0	0	0/0/0e+00/3e+03/0e+00/7e+04	0/0/0e+00/8e+03/0e+00/4e+04	0/0/7e+05/4e+04/5e+05/4e+05	0/0/0e+00/5e+03/0e+00/2e+03	1	2	3	2759.1
2759	Q6NXT1	ANKRD54	ANKRD54 Ankyrin repeat domain-containing protein 54	Nucleus {ECO	R.ERLDDLC*TR.L	1632.84	265		0	0	0	0	0/0/0e+00/4e+03/0e+00/8e+04	0/0/5e+05/3e+04/4e+05/2e+05	0/1/0e+00/3e+03/0e+00/6e+03	0/0/0e+00/1e+01/0e+00/4e+02	1	2	4	2759.2
2760					LDGAIDQLLTQSPGDYIPISYEQIYSCVYK				0	0	0	0	0	0	0	0	1	3	3
2760	Q86Y37	CACUL1	CACUL1 CDK2-associated and cullin domain-containing prote		K.LDGAIDQLLTQSPGDYIPISYEQIYSC*VYK.C	3906.97	166		0	0	0	0	0/0/0e+00/9e+02/0e+00/4e+01	0/0/0e+00/0e+00/0e+00/0e+00	0/0/0e+00/2e+03/0e+00/6e+02	0/0/1e+05/6e+03/1e+05/3e+03	1	3	3	2760.1
2761					LDNNLDSVSLLIDHVCSR				0	0	0	0	0	0	0	0	1	3	3
2761	Q9H7D7	WDR26	WDR26 WD repeat-containing protein 26	Cytoplasm {ECO	K.LDNNLDSVSLLIDHVC*SR.R	2526.31	338		0	0	0	0	0/1/0e+00/5e+03/0e+00/4e+03	0/0/0e+00/8e+02/0e+00/2e+03	1/0/4e+05/2e+04/2e+05/3e+04	0/1/0e+00/2e+03/0e+00/5e+03	1	3	3	2761.1
2762					LDPSLCDPLASQPSPEPPLGLLDGLIPLAEVR				0	0	0	0	0	0	0	0	1	3	3
2762	Q2M3G4	SHROOM1	SHROOM1 Protein Shroom1	Cytoplasm, cytoskeleton {ECO	R.LDPSLC*DPLASQPSPEPPLGLLDGLIPLAEVR.A	3837.07	557		0	0	0	0	0/0/0e+00/0e+00/0e+00/5e+01	0/0/0e+00/0e+00/0e+00/0e+00	0/0/0e+00/5e+01/0e+00/8e+01	1/0/1e+05/2e+03/3e+04/7e+02	1	3	3	2762.1
2763					LDSMESSETSCR				0	0	0	0	0	0	0	0	1	2	3
2763	O43741	PRKAB2	PRKAB2 5-AMP-activated protein kinase subunit beta-2		K.LDSMESSETSC*R.D	1856.84	178		0	0	0	0	0/0/0e+00/5e+02/0e+00/0e+00	0/0/3e+05/1e+04/1e+05/6e+03	0/0/0e+00/2e+03/0e+00/1e+03	0/0/0e+00/3e+01/0e+00/4e+02	1	2	3	2763.1
2764					LEFEETEEPDFTALCQK				0	0	0	0	0	0	0	0	1	3	2
2764	P06400	RB1	RB1 Retinoblastoma-associated protein	Nucleus {ECO	R.LEFEETEEPDFTALC*QK.L	2542.21	61		0	0	0	0	0/0/2e+05/2e+04/1e+05/2e+04	0/0/0e+00/5e+03/0e+00/9e+03	0/1/0e+00/2e+04/0e+00/4e+04	0/1/0e+00/2e+04/0e+00/3e+04	1	3	2	2764.1
2765					LEGDLTGPSVDVEVPDVELECPDAK				0	0	0	0	0	0	0	0	1	3	24
2765	Q09666	AHNAK	AHNAK Neuroblast differentiation-associated protein AHNA	Nucleus.	K.LEGDLTGPSVDVEVPDVELEC*PDAK.L	3139.55	2162		0	0	0	0	0/0/0e+00/2e+04/0e+00/8e+03	0/0/0e+00/2e+03/0e+00/2e+03	1/0/1e+06/3e+04/4e+05/2e+04	1/0/2e+06/3e+04/8e+05/3e+04	1	3	2	2765.1
2765	Q09666	AHNAK	AHNAK Neuroblast differentiation-associated protein AHNA	Nucleus.	K.LEGDLTGPSVDVEVPDVELEC*PDAK.L	3139.55	2162		0	0	0	0	0/2/0e+00/8e+03/0e+00/9e+03	1/0/2e+05/6e+04/0e+00/2e+04	0/0/0e+00/7e+04/0e+00/3e+04	0/1/0e+00/7e+04/0e+00/4e+04	1	3	4	2765.2
2766					LELTNETSENPTQSPWCSQYR				0	0	0	0	0	0	0	0	1	3	3
2766	O60566	BUB1B	BUB1B Mitotic checkpoint serine/threonine-protein kinase	Cytoplasm. Nucleus. Chromosome, centromere, kinetochore. Cytoplasm, cytoskeleton, microtubule organizing center, centrosome. Note=Cytoplasmic in interphase cells. Associates with the kinetochores in early prophase. Kinetochore localization requires BUB1, PLK1 and KNL1.	K.LELTNETSENPTQSPWC*SQYR.R	2996.42	723		0	0	0	0	1/0/4e+05/9e+03/5e+04/4e+03	0/0/0e+00/2e+03/0e+00/9e+02	0/1/0e+00/3e+04/0e+00/3e+04	0/0/0e+00/3e+02/0e+00/1e+03	1	3	3	2766.1
2767					LELVATGSAFSFSCR				0	0	0	0	0	0	0	0	1	2	1
2767	Reverse_Q8WZ42	TTN	TTN Titin		K.AVDRLELVATGSAFSFSC*R.D	2542.32	Bad ID		0	0	0	0	0/0/0e+00/2e+02/0e+00/4e+02	0/0/0e+00/0e+00/0e+00/0e+00	0/0/0e+00/0e+00/0e+00/7e+01	0/0/0e+00/0e+00/0e+00/9e+01	1	2	1	2767.1
2768					LEQCPLQLNNPFNEYSK				0	0	0	0	0	0	0	0	1	3	34
2768	Q9BPZ7	MAPKAP1	MAPKAP1 Target of rapamycin complex 2 subunit MAPKAP1	Cell membrane; Peripheral membrane protein. Cytoplasmic vesicle. Nucleus.	R.LEQC*PLQLNNPFNEYSK.F	2550.28	149		0	0	0	0	0/0/0e+00/1e+03/0e+00/1e+03	0/1/0e+00/4e+02/0e+00/1e+02	0/0/0e+00/4e+03/0e+00/9e+02	1/0/2e+05/3e+04/1e+05/1e+04	1	3	3	2768.1
2768	Q9BPZ7	MAPKAP1	MAPKAP1 Target of rapamycin complex 2 subunit MAPKAP1	Cell membrane; Peripheral membrane protein. Cytoplasmic vesicle. Nucleus.	R.LEQC*PLQLNNPFNEYSK.F	2550.28	149		0	0	0	0	1/0/4e+05/2e+04/4e+05/2e+04	0/0/0e+00/4e+03/0e+00/2e+03	0/0/0e+00/2e+03/0e+00/3e+03	0/0/0e+00/5e+03/0e+00/2e+04	1	3	4	2768.2
2769					LFCK				0	0	0	0	0	0	0	0	1	2	4
2769	Q9UM54	MYO6	MYO6 Unconventional myosin-VI	Golgi apparatus, trans-Golgi network membrane; Peripheral membrane protein. Golgi apparatus {ECO Cytoplasmic vesicle, clathrin- coated vesicle membrane. Cytoplasmic vesicle, clathrin- coated vesicle membrane. Cell projection, ruffle membrane.	K.YMPDKLARLDPRLFC*K.A	2479.34	735		0	0	0	0	0/0/0e+00/3e+03/0e+00/0e+00	0/0/0e+00/0e+00/0e+00/0e+00	0/0/0e+00/0e+00/0e+00/0e+00	0/1/0e+00/8e+03/0e+00/3e+03	1	2	4	2769.1
2770					LFDDCTQQYK				0	0	0	0	0	0	0	0	1	2	3
2770	Q14738	PPP2R5D	PPP2R5D Serine/threonine-protein phosphatase 2A 56 kDa reg	Cytoplasm. Nucleus. Note=Nuclear in interphase, nuclear during mitosis.	K.LFDDC*TQQYK.A	1772.86	484		0	0	0	0	0/1/0e+00/5e+04/0e+00/2e+04	1/0/3e+05/5e+04/0e+00/2e+04	0/0/0e+00/6e+04/0e+00/9e+04	0/0/0e+00/1e+04/0e+00/5e+03	1	2	3	2770.1
2771					LFFIQACGGEQK				0	0	0	0	0	0	0	0	1	23	4
2771	P55211	CASP9	CASP9 Caspase-9		K.LFFIQAC*GGEQK.D	1853.97	287	ACT_SITE--{ECO:0000250}. ||	0	0	0	0	0/1/0e+00/2e+04/0e+00/1e+04	0/0/0e+00/2e+03/0e+00/0e+00	1/1/0e+00/8e+03/0e+00/7e+03	0/0/0e+00/8e+03/0e+00/1e+04	1	2	4	2771.1
2771	P55211	CASP9	CASP9 Caspase-9		K.LFFIQAC*GGEQK.D	1853.97	287	ACT_SITE--{ECO:0000250}. ||	0	0	0	0	1/0/2e+05/1e+04/1e+05/6e+03	0/0/0e+00/7e+02/0e+00/1e+02	0/0/0e+00/1e+03/0e+00/0e+00	0/0/0e+00/5e+03/0e+00/3e+03	1	3	4	2771.2
2772					LFTEVEGTCTGK				0	0	0	0	0	0	0	0	1	2	23
2772	P62487	POLR2G	POLR2G DNA-directed RNA polymerase II subunit RPB7	Nucleus {ECO	K.LFTEVEGTC*TGK.Y	1796.91	38		0	0	0	0	0/0/0e+00/1e+03/0e+00/2e+04	0/0/0e+00/2e+03/0e+00/5e+02	0/0/0e+00/8e+03/0e+00/4e+03	1/0/6e+05/6e+04/7e+05/5e+04	1	2	2	2772.1
2772	P62487	POLR2G	POLR2G DNA-directed RNA polymerase II subunit RPB7	Nucleus {ECO	K.LFTEVEGTC*TGK.Y	1796.91	38		0	0	0	0	0/0/3e+05/2e+04/9e+04/2e+04	1/1/1e+05/5e+04/0e+00/9e+03	1/0/4e+05/1e+05/0e+00/4e+04	0/1/0e+00/6e+03/0e+00/7e+03	1	2	3	2772.2
2773					LFTEYPCGSGNVYAGVLAVAR				0	0	0	0	0	0	0	0	1	3	4
2773	Q8IU81	IRF2BP1	IRF2BP1 Interferon regulatory factor 2-binding protein 1	Nucleus {ECO	K.LFTEYPC*GSGNVYAGVLAVAR.Q	2700.39	280		0	0	0	0	0/0/0e+00/3e+01/0e+00/4e+01	0/0/0e+00/0e+00/0e+00/0e+00	0/0/0e+00/2e+01/0e+00/0e+00	1/1/3e+05/2e+04/0e+00/4e+03	1	3	4	2773.1
2774					LGCEEMEGYGPLK				0	0	0	0	0	0	0	0	1	2	3
2774	O15530	PDPK1	PDPK1 3-phosphoinositide-dependent protein kinase 1	Cytoplasm. Nucleus. Cell membrane; Peripheral membrane protein. Cell junction, focal adhesion. Note=Tyrosine phosphorylation seems to occur only at the cell membrane. Translocates to the cell membrane following insulin stimulation by a mechanism that involves binding to GRB14 and INSR. SRC and HSP90 promote its localization to the cell membrane. Its nuclear localization is dependent on its association with PTPN6 and its phosphorylation at Ser-396. Restricted to the nucleus in neuronal cells while in non-neuronal cells it is found in the cytoplasm. The Ser-241 phosphorylated form is distributed along the perinuclear region in neuronal cells while in non- neuronal cells it is found in both the nucleus and the cytoplasm. IGF1 transiently increases phosphorylation at Ser-241 of neuronal PDPK1, resulting in its translocation to other cellular compartments. The tyrosine-phosphorylated form colocalizes with PTK2B in focal adhesions after angiotensin II stimulation.	R.LGC*EEMEGYGPLK.A	1938.94	327		0	0	0	0	1/0/2e+05/3e+04/0e+00/8e+03	0/1/0e+00/2e+04/0e+00/5e+03	0/1/0e+00/2e+04/0e+00/1e+04	0/1/0e+00/2e+04/0e+00/1e+04	1	2	3	2774.1
2775					LGCQIVLTPELEGAEFTLPK				0	0	0	0	0	0	0	0	1	3	4
2775	Q6P4F2	FDX1L	FDX1L Adrenodoxin-like protein, mitochondrial	Mitochondrion {ECO	R.LGC*QIVLTPELEGAEFTLPK.I	2671.45	151	METAL--Iron-sulfur (2Fe-2S). {ECO:0000244|PDB:2Y5C, ECO:0000255|PROSITE-ProRule:PRU00465}. ||	0	0	0	0	1/0/2e+05/1e+04/2e+05/4e+03	0/0/0e+00/4e+04/0e+00/2e+03	0/0/0e+00/2e+05/4e+04/2e+04	0/0/0e+00/2e+05/0e+00/3e+04	1	3	4	2775.1
2776					LGQGCFGEVWMGTWNGTTR				0	0	0	0	0	0	0	0	1	3	4
2776	P12931	SRC	SRC Proto-oncogene tyrosine-protein kinase Src	Cell membrane. Mitochondrion inner membrane. Nucleus. Cytoplasm, cytoskeleton. Note=Localizes to focal adhesion sites following integrin engagement. Localization to focal adhesion sites requires myristoylation and the SH3 domain.	K.LGQGC*FGEVWMGTWNGTTR.V	2613.24	280	NP_BIND--ATP. ||	0	0	0	0	0/0/0e+00/2e+03/0e+00/5e+03	0/0/0e+00/2e+03/0e+00/2e+03	0/6/0e+00/9e+03/0e+00/7e+03	1/0/4e+05/8e+03/1e+05/7e+03	1	3	4	2776.1
2777					LGTQTFCSR				0	0	0	0	0	0	0	0	1	2	4
2777	Q9BSJ8	ESYT1	ESYT1 Extended synaptotagmin-1	Endoplasmic reticulum membrane; Multi-pass membrane protein. Cell membrane; Peripheral membrane protein. Note=Localizes primarily to the endoplasmic reticulum. Recruited to sites of contact between the endoplasmic reticulum and the cell membrane in response to increased cytosolic calcium levels.	R.LGTQTFC*SR.V	1524.79	370		0	0	0	0	0/0/0e+00/1e+05/0e+00/2e+06	0/0/0e+00/5e+05/0e+00/6e+05	0/0/1e+05/3e+05/3e+05/2e+05	0/1/0e+00/2e+03/0e+00/1e+04	1	2	4	2777.1
2778					LHCSMLAEDAIK				0	0	0	0	0	0	0	0	1	2	4
2778	Q9H1K1	ISCU	ISCU Iron-sulfur cluster assembly enzyme ISCU, mitochon	Mitochondrion {ECO Cytoplasm. Nucleus {ECO	K.LHC*SMLAEDAIK.A	1843.95	138		0	0	0	0	0/0/0e+00/2e+04/0e+00/4e+04	0/1/0e+00/9e+04/0e+00/5e+04	1/1/2e+05/3e+04/2e+06/5e+04	0/0/0e+00/5e+03/0e+00/2e+04	1	2	4	2778.1
2779					LHEQLTESEQAAQCYIK				0	0	0	0	0	0	0	0	1	3	3
2779	Q9UJX2	CDC23	CDC23 Cell division cycle protein 23 homolog		K.LHEQLTESEQAAQC*YIK.Y	2504.26	489		0	0	0	0	0/1/0e+00/3e+03/0e+00/6e+03	0/0/0e+00/9e+02/0e+00/0e+00	1/0/6e+05/2e+04/4e+05/2e+04	0/0/0e+00/0e+00/0e+00/1e+02	1	3	3	2779.1
2780					LIEESCPQLANSVQIR				0	0	0	0	0	0	0	0	1	23	3
2780	Q9UJX4	ANAPC5	ANAPC5 Anaphase-promoting complex subunit 5		K.LIEESC*PQLANSVQIR.I	2313.23	86		0	0	0	0	0/0/0e+00/2e+03/0e+00/0e+00	0/0/0e+00/9e+01/0e+00/2e+02	0/0/0e+00/2e+02/0e+00/0e+00	0/0/0e+00/6e+02/0e+00/1e+04	1	2	3	2780.1
2780	Q9UJX4	ANAPC5	ANAPC5 Anaphase-promoting complex subunit 5		K.LIEESC*PQLANSVQIR.I	2313.23	86		0	0	0	0	1/1/3e+05/1e+04/8e+04/2e+03	0/0/0e+00/6e+02/0e+00/3e+02	0/0/0e+00/0e+00/0e+00/9e+02	0/0/0e+00/1e+03/0e+00/0e+00	1	3	3	2780.2
2781					LIITSAEASPAECCQHAK				0	0	0	0	0	0	0	0	1	3	5
2781	Q14C86	GAPVD1	GAPVD1 GTPase-activating protein and VPS9 domain-containi	Membrane {ECO	R.LIITSAEASPAECC*QHAK.I	2442.22	71		0	0	0	0	0/0/0e+00/9e+02/0e+00/6e+02	1/1/6e+05/2e+04/1e+05/7e+03	0/0/0e+00/5e+02/0e+00/6e+02	0/0/0e+00/0e+00/0e+00/0e+00	1	3	5	2781.1
2782					LILCPLMAAVTYIDEK				0	0	0	0	0	0	0	0	1	3	4
2782	P53350	PLK1	PLK1 Serine/threonine-protein kinase PLK1	Nucleus. Chromosome, centromere, kinetochore. Cytoplasm, cytoskeleton, microtubule organizing center, centrosome {ECO	K.LILC*PLMAAVTYIDEK.R	2306.26	544		0	0	0	0	0/0/0e+00/0e+00/0e+00/0e+00	0/0/0e+00/0e+00/0e+00/4e+01	0/0/0e+00/7e+01/0e+00/2e+02	0/0/0e+00/6e+03/2e+05/5e+03	1	3	4	2782.1
2783					LILLWNVYGDCDNYATLK				0	0	0	0	0	0	0	0	1	3	4
2783	Q96DI7	SNRNP40	SNRNP40 U5 small nuclear ribonucleoprotein 40 kDa protein	Nucleus {ECO	R.LILLWNVYGDC*DNYATLK.G	2627.37	99		0	0	0	0	1/1/3e+05/2e+04/5e+04/5e+03	0/0/0e+00/1e+04/0e+00/3e+03	0/1/0e+00/5e+03/0e+00/4e+03	0/0/0e+00/2e+03/0e+00/3e+03	1	3	4	2783.1
2784					LINDCHGSVSEASSEQK				0	0	0	0	0	0	0	0	1	2	3
2784	P50851	LRBA	LRBA Lipopolysaccharide-responsive and beige-like ancho	Cell membrane {ECO	K.LINDC*HGSVSEASSEQK.I	2317.12	1228		0	0	0	0	0/0/0e+00/7e+03/0e+00/5e+03	0/0/0e+00/3e+03/0e+00/2e+03	0/0/0e+00/4e+04/0e+00/7e+03	1/1/3e+05/3e+03/0e+00/4e+03	1	2	3	2784.1
2785					LINMTYCPK				0	0	0	0	0	0	0	0	1	2	5
2785	Q8WXG6	MADD	MADD MAP kinase-activating death domain protein	Membrane {ECO	K.LINMTYC*PK.T	1594.84	1489		0	0	0	0	0/3/0e+00/2e+04/0e+00/3e+04	1/0/4e+05/4e+04/2e+05/3e+04	0/0/0e+00/2e+04/0e+00/1e+04	0/0/0e+00/6e+01/0e+00/0e+00	1	2	5	2785.1
2786					LIQQVAQEIWVCEK				0	0	0	0	0	0	0	0	1	23	4
2786	Q9UG63	ABCF2	ABCF2 ATP-binding cassette sub-family F member 2		R.LIQQVAQEIWVC*EK.Q	2200.19	586		0	0	0	0	0/0/0e+00/2e+03/1e+05/3e+04	0/0/0e+00/3e+02/0e+00/3e+02	0/0/0e+00/0e+00/0e+00/7e+03	0/0/0e+00/4e+04/0e+00/8e+03	1	2	4	2786.1
2786	Q9UG63	ABCF2	ABCF2 ATP-binding cassette sub-family F member 2		R.LIQQVAQEIWVC*EK.Q	2200.19	586		0	0	0	0	1/0/1e+06/1e+04/7e+05/4e+04	0/0/0e+00/8e+03/0e+00/3e+03	0/0/0e+00/3e+03/0e+00/3e+04	0/0/0e+00/8e+04/0e+00/2e+04	1	3	4	2786.2
2787					LLAAGVVSAMVCMVK				0	0	0	0	0	0	0	0	1	2	4
2787	Q9H3U1	UNC45A	UNC45A Protein unc-45 homolog A	Cytoplasm {ECO	K.LLAAGVVSAMVC*MVK.T	2005.11	650		0	0	0	0	0/0/0e+00/5e+02/0e+00/4e+02	0/0/0e+00/1e+02/0e+00/4e+02	0/0/0e+00/2e+02/0e+00/2e+03	1/0/3e+05/3e+04/1e+05/6e+03	1	2	4	2787.1
2788					LLAEMSSFCGDMEK				0	0	0	0	0	0	0	0	1	2	3
2788	Q9BZZ5	API5	API5 Apoptosis inhibitor 5	Nucleus {ECO Cytoplasm.	K.LLAEMSSFC*GDMEK.L	2073.98	297		0	0	0	0	1/0/1e+05/1e+04/7e+04/1e+04	0/0/0e+00/7e+02/0e+00/3e+04	0/0/0e+00/3e+03/0e+00/2e+04	0/1/0e+00/5e+03/0e+00/2e+03	1	2	3	2788.1
2789					LLDQLTDIYLQLDCAR				0	0	0	0	0	0	0	0	1	3	3
2789	O95155	UBE4B	UBE4B Ubiquitin conjugation factor E4 B	Cytoplasm {ECO	K.LLDQLTDIYLQLDC*AR.F	2406.28	1164		0	0	0	0	1/0/2e+05/2e+04/0e+00/4e+03	0/1/0e+00/6e+02/0e+00/8e+01	0/0/0e+00/2e+04/0e+00/2e+04	0/0/0e+00/4e+03/0e+00/1e+03	1	3	3	2789.1
2790					LLEGDGGPNTGGMGAYCPAPQVSNDLLLK				0	0	0	0	0	0	0	0	1	3	3
2790	P22102	GART	GART Trifunctional purine biosynthetic protein adenosin		R.LLEGDGGPNTGGMGAYC*PAPQVSNDLLLK.I	3401.7	237		0	0	0	0	0/0/3e+05/8e+03/2e+05/2e+03	0/0/0e+00/5e+01/0e+00/0e+00	1/1/5e+05/9e+03/4e+05/6e+03	0/0/0e+00/0e+00/0e+00/0e+00	1	3	3	2790.1
2791					LLETPYHCEAGAATDAEATEADGADGR				0	0	0	0	0	0	0	0	1	3	2
2791	Q9BVL4	SELO	SELO Selenoprotein O	Mitochondrion {ECO	K.LLETPYHC*EAGAATDAEATEADGADGR.Q	3247.49	629		0	0	0	0	0/1/0e+00/1e+05/0e+00/2e+04	0/1/0e+00/4e+03/0e+00/1e+03	0/0/3e+05/2e+05/2e+05/2e+04	0/0/0e+00/6e+03/0e+00/1e+03	1	3	2	2791.1
2792					LLGVLAESCGGK				0	0	0	0	0	0	0	0	1	2	4
2792	Q9BW92	TARS2	TARS2 Threonine--tRNA ligase, mitochondrial	Mitochondrion matrix {ECO	R.LLGVLAESC*GGK.W	1658.92	603		0	0	0	0	0/0/0e+00/8e+03/0e+00/4e+03	0/0/0e+00/1e+03/0e+00/5e+02	1/1/4e+05/1e+04/3e+05/8e+03	0/0/0e+00/5e+02/0e+00/6e+02	1	2	4	2792.1
2793					LLLDEHGACLSAEDSLGAQALHR				0	0	0	0	0	0	0	0	1	3	4
2793	Q6P6B7	ANKRD16	ANKRD16 Ankyrin repeat domain-containing protein 16		R.LLLDEHGAC*LSAEDSLGAQALHR.A	2932.51	231		0	0	0	0	0/0/0e+00/4e+04/0e+00/2e+04	0/0/0e+00/7e+04/0e+00/1e+04	1/1/2e+05/7e+03/0e+00/0e+00	0/0/0e+00/2e+03/0e+00/3e+04	1	3	4	2793.1
2794					LLLLCR				0	0	0	0	0	0	0	0	1	3	2
2794	P11229	CHRM1	CHRM1 Muscarinic acetylcholine receptor M1	Cell membrane; Multi-pass membrane protein. Cell junction, synapse, postsynaptic cell membrane; Multi-pass membrane protein.	R.LLLLC*RWDKRRWRKIPK.R	2793.68	435		0	0	0	0	0/0/0e+00/0e+00/0e+00/0e+00	0/0/0e+00/0e+00/0e+00/0e+00	0/0/0e+00/5e+02/0e+00/3e+02	0/0/0e+00/0e+00/0e+00/0e+00	1	3	2	2794.1
2795					LLPAITILGCR				0	0	0	0	0	0	0	0	1	2	45
2795	Q96IJ6	GMPPA	GMPPA Mannose-1-phosphate guanyltransferase alpha	Cytoplasm {ECO	K.LLPAITILGC*R.V	1682.01	389		0	0	0	0	0/0/0e+00/1e+02/0e+00/0e+00	0/0/0e+00/0e+00/0e+00/2e+02	0/0/0e+00/3e+02/0e+00/3e+02	0/0/0e+00/0e+00/0e+00/0e+00	1	2	4	2795.1
2795	Q96IJ6	GMPPA	GMPPA Mannose-1-phosphate guanyltransferase alpha	Cytoplasm {ECO	K.LLPAITILGC*R.V	1682.01	389		0	0	0	0	0/0/0e+00/0e+00/0e+00/0e+00	0/0/0e+00/0e+00/0e+00/3e+02	0/0/0e+00/2e+02/0e+00/8e+02	0/0/0e+00/6e+02/0e+00/9e+02	1	2	5	2795.2
2796					LLPVEPCDLTEGFDPSVPPR				0	0	0	0	0	0	0	0	1	3	4
2796	O14893	GEMIN2	GEMIN2 Gem-associated protein 2	Nucleus, gem. Cytoplasm. Note=Localized in subnuclear structures next to coiled bodies, called gems, which are highly enriched in spliceosomal snRNPs. Also found in the cytoplasm.	R.LLPVEPC*DLTEGFDPSVPPR.T	2694.39	34		0	0	0	0	0/0/3e+05/6e+04/2e+05/3e+04	0/0/0e+00/4e+03/0e+00/1e+04	0/0/0e+00/3e+04/0e+00/1e+04	0/0/0e+00/5e+02/0e+00/3e+04	1	3	4	2796.1
2797					LLVGAADGYLYMYNLDPQEGGECALMK				0	0	0	0	0	0	0	0	1	3	3
2797	Q9Y4P8	WIPI2	WIPI2 WD repeat domain phosphoinositide-interacting prot	Preautophagosomal structure membrane {ECO	R.LLVGAADGYLYMYNLDPQEGGEC*ALMK.Q	3448.68	367		0	0	0	0	1/0/3e+05/2e+04/1e+05/2e+04	0/0/0e+00/1e+03/0e+00/3e+02	0/0/0e+00/3e+04/0e+00/4e+04	0/2/0e+00/2e+04/0e+00/2e+04	1	3	3	2797.1
2798					LLYEALVDCK				0	0	0	0	0	0	0	0	1	3	3
2798	Q7L2H7	EIF3M	EIF3M Eukaryotic translation initiation factor 3 subunit	Cytoplasm {ECO	R.LLYEALVDC*K.K	1678.91	175		0	0	0	0	0/0/0e+00/4e+02/0e+00/0e+00	0/0/0e+00/0e+00/0e+00/7e+01	1/0/5e+05/1e+04/3e+05/5e+03	0/0/0e+00/0e+00/0e+00/0e+00	1	3	3	2798.1
2799					LMAESTGLELSDEVAALLAEDVCYR				0	0	0	0	0	0	0	0	1	3	3
2799	Q9Y6J9	TAF6L	TAF6L TAF6-like RNA polymerase II p300/CBP-associated fa	Nucleus {ECO	R.LMAESTGLELSDEVAALLAEDVC*YR.L	3211.6	41		0	0	0	0	0/0/0e+00/2e+01/0e+00/0e+00	0/0/0e+00/0e+00/0e+00/0e+00	0/0/0e+00/3e+01/0e+00/0e+00	0/0/3e+04/3e+03/5e+04/2e+03	1	3	3	2799.1
2800					LNEDMACSVAGITSDANVLTNELR				0	0	0	0	0	0	0	0	1	3	2
2800	P25789	PSMA4	PSMA4 Proteasome subunit alpha type-4	Cytoplasm {ECO	K.LNEDMAC*SVAGITSDANVLTNELR.L	3049.5	74		0	0	0	0	0/0/3e+05/4e+04/1e+05/2e+04	0/1/0e+00/3e+02/0e+00/1e+03	0/0/0e+00/6e+04/0e+00/2e+04	0/0/0e+00/1e+04/0e+00/6e+04	1	3	2	2800.1
2801					LPEEEAECYFHSR				0	0	0	0	0	0	0	0	1	2	4
2801	Q9NVS9	PNPO	PNPO Pyridoxine-5-phosphate oxidase		K.LPEEEAEC*YFHSRPK.S	2348.15	156		0	0	0	0	0/0/0e+00/7e+02/0e+00/4e+04	0/0/0e+00/1e+03/0e+00/1e+05	0/0/0e+00/8e+03/0e+00/5e+04	1/0/2e+05/5e+03/0e+00/1e+04	1	2	4	2801.1
2802					LPLMECVQVTK				0	0	0	0	0	0	0	0	1	2	5
2802	P08237	PFKM	PFKM 6-phosphofructokinase, muscle type	Cytoplasm {ECO	R.LPLMEC*VQVTK.D	1772.97	351		0	0	0	0	1/0/4e+05/9e+03/6e+04/9e+03	0/0/0e+00/1e+04/0e+00/1e+05	0/0/0e+00/3e+04/0e+00/3e+05	0/0/0e+00/4e+02/0e+00/2e+03	1	2	5	2802.1
2803					LPVCSQQQGEPDLTEHEK				0	0	0	0	0	0	0	0	1	3	3
2803	Q96F63	CCDC97	CCDC97 Coiled-coil domain-containing protein 97		R.LPVC*SQQQGEPDLTEHEK.V	2551.26	78		0	0	0	0	0/0/0e+00/1e+04/0e+00/8e+03	0/1/0e+00/1e+04/0e+00/1e+04	1/1/4e+05/1e+05/0e+00/2e+04	1/0/3e+05/1e+05/0e+00/1e+04	1	3	3	2803.1
2804					LQALVNSLCAGQSP				0	0	0	0	0	0	0	0	1	2	3
2804	Q6XQN6	NAPRT1	NAPRT1 Nicotinate phosphoribosyltransferase	Cytoplasm, cytosol {ECO	R.LQALVNSLC*AGQSP.-	1914.02	533		0	0	0	0	0/0/0e+00/3e+03/0e+00/3e+02	0/0/0e+00/2e+02/0e+00/4e+02	0/0/0e+00/0e+00/0e+00/5e+02	0/0/2e+05/9e+03/8e+04/3e+03	1	2	3	2804.1
2805					LQAVMCIISTIMESCPSTSSFYSSATAK				0	0	0	0	0	0	0	0	1	3	4
2805	Q7Z6Z7	HUWE1	HUWE1 E3 ubiquitin-protein ligase HUWE1	Cytoplasm {ECO	R.LQAVMC*IISTIMESCPSTSSFYSSATAK.T	3527.71	2181		0	0	0	0	0/1/0e+00/4e+03/0e+00/3e+03	0/0/0e+00/0e+00/0e+00/0e+00	0/0/0e+00/3e+02/0e+00/0e+00	0/0/3e+04/8e+03/4e+04/5e+03	1	3	4	2805.1
2806					LQEANAQLAEQACPHDVEMTPVQR				0	0	0	0	0	0	0	0	1	3	2
2806	Q15334	LLGL1	LLGL1 Lethal(2) giant larvae protein homolog 1	Early endosome membrane {ECO	K.LQEANAQLAEQAC*PHDVEMTPVQR.R	3191.57	697		0	0	0	0	0/0/0e+00/4e+02/0e+00/8e+02	0/0/0e+00/0e+00/0e+00/2e+02	0/0/0e+00/5e+03/0e+00/1e+04	1/0/3e+05/7e+03/0e+00/4e+03	1	3	2	2806.1
2807					LQECSNSDQLQGK				0	0	0	0	0	0	0	0	1	2	2
2807	Q9NVR5	DNAAF2	DNAAF2 Protein kintoun	Cytoplasm {ECO	K.LQEC*SNSDQLQGK.E	1962.97	673		0	0	0	0	0/0/0e+00/7e+03/0e+00/5e+03	0/0/0e+00/1e+03/0e+00/2e+02	0/1/0e+00/8e+03/0e+00/6e+03	1/0/6e+04/6e+03/4e+04/3e+03	1	2	2	2807.1
2808					LQGTSSHSADTPEASLDSGEGPSGMASQGCPSASR				0	0	0	0	0	0	0	0	1	3	3
2808	Q9UER7	DAXX	DAXX Death domain-associated protein 6	Cytoplasm {ECO Nucleus {ECO Nucleus {ECO	R.LQGTSSHSADTPEASLDSGEGPSGMASQGC*PSASR.A	3876.76	427		0	0	0	0	0/0/0e+00/2e+03/0e+00/2e+02	0/0/0e+00/0e+00/0e+00/1e+02	1/0/2e+05/6e+03/3e+05/3e+03	0/0/0e+00/0e+00/0e+00/3e+01	1	3	3	2808.1
2809					LQLGTSQEGQGQTASHGELLTPVAGGPAAGCCCR				0	0	0	0	0	0	0	0	1	3	4
2809	Q14012	CAMK1	CAMK1 Calcium/calmodulin-dependent protein kinase type 1	Cytoplasm {ECO	K.LQLGTSQEGQGQTASHGELLTPVAGGPAAGC*CCR.D	3925.89	349		0	0	0	0	0/0/0e+00/4e+03/0e+00/2e+03	0/0/0e+00/1e+03/0e+00/1e+03	0/1/0e+00/2e+04/0e+00/6e+03	0/0/1e+05/6e+04/0e+00/7e+03	1	3	4	2809.1
2810					LQLLPESFICK				0	0	0	0	0	0	0	0	1	2	4
2810	Q9Y3I1	FBXO7	FBXO7 F-box only protein 7	Cytoplasm. Nucleus. Mitochondrion. Cytoplasm, cytosol. Note=Predominantly cytoplasmic. A minor proportion is detected in the nucleus. Relocates from the cytosol to depolarized mitochondria.	R.LQLLPESFIC*K.E	1804.02	286		0	0	0	0	0/0/4e+05/7e+03/2e+05/1e+03	0/0/0e+00/4e+02/0e+00/5e+03	0/0/0e+00/4e+03/0e+00/9e+01	0/0/0e+00/5e+03/0e+00/1e+03	1	2	4	2810.1
2811					LQMEGEGGGETPEQPGLNGAAAAAAGAPDEAAEALGSADCELSAK				0	0	0	0	0	0	0	0	1	4	2
2811	Q96C19	EFHD2	EFHD2 EF-hand domain-containing protein D2	Membrane raft {ECO	R.RLQMEGEGGGETPEQPGLNGAAAAAAGAPDEAAEALGSADC*ELSAK.L	4882.3	53		0	0	0	0	0/0/0e+00/9e+03/0e+00/2e+05	0/0/0e+00/5e+02/0e+00/1e+05	0/1/0e+00/4e+04/0e+00/1e+05	1/1/8e+05/4e+04/4e+05/2e+04	1	4	2	2811.1
2812					LSETISEGTSNSLSTCTK				0	0	0	0	0	0	0	0	1	2	2
2812	O75179	ANKRD17	ANKRD17 Ankyrin repeat domain-containing protein 17	Cytoplasm {ECO	K.LSETISEGTSNSLSTC*TK.S	2371.18	1690		0	0	0	0	0/0/0e+00/7e+03/0e+00/1e+04	0/0/0e+00/2e+03/0e+00/1e+03	0/0/0e+00/9e+04/0e+00/6e+04	1/0/9e+04/9e+03/0e+00/3e+03	1	2	2	2812.1
2813					LSFDSSPTSSTDGHSSYGLDSGFCTISR				0	0	0	0	0	0	0	0	1	3	3
2813	Q00587	CDC42EP1	CDC42EP1 Cdc42 effector protein 1	Endomembrane system {ECO	K.LSFDSSPTSSTDGHSSYGLDSGFC*TISR.L	3424.57	161		0	0	0	0	0/0/0e+00/5e+03/0e+00/1e+03	0/0/0e+00/3e+03/0e+00/3e+03	1/0/2e+05/1e+04/2e+05/7e+03	0/0/0e+00/5e+03/0e+00/3e+02	1	3	3	2813.1
2814					LSFTPDGSLLLTPAGCVESGENVMNTTYVFSR				0	0	0	0	0	0	0	0	1	3	4
2814	Q13112	CHAF1B	CHAF1B Chromatin assembly factor 1 subunit B	Nucleus {ECO	R.LSFTPDGSLLLTPAGC*VESGENVMNTTYVFSR.K	3919.94	255		0	0	0	0	1/0/0e+00/2e+04/1e+05/1e+04	0/0/0e+00/2e+03/0e+00/2e+02	0/0/0e+00/2e+03/0e+00/3e+04	0/0/0e+00/3e+03/0e+00/2e+04	1	3	4	2814.1
2815					LSGSSLCSGSWVSADGFLR				0	0	0	0	0	0	0	0	1	3	3
2815	O75400	PRPF40A	PRPF40A Pre-mRNA-processing factor 40 homolog A	Nucleus speckle {ECO	R.LSGSSLC*SGSWVSADGFLR.R	2442.22	39		0	0	0	0	0/0/0e+00/3e+03/0e+00/2e+03	0/0/0e+00/2e+02/0e+00/4e+02	0/0/0e+00/6e+03/0e+00/1e+03	0/0/3e+05/7e+03/1e+05/8e+03	1	3	3	2815.1
2816					LSPLTGQACR				0	0	0	0	0	0	0	0	1	2	1
2816	Q9UKA4	AKAP11	AKAP11 A-kinase anchor protein 11	Cytoplasm. Cytoplasm, cytoskeleton, microtubule organizing center, centrosome. Note=Cytoplasmic in premeiotic pachytene spermatocytes and in the centrosome of developing postmeiotic germ cells, while a midpiece/centrosome localization was found in elongating spermatocytes and mature sperm.	K.SADRVTYAEKLSPLTGQAC*R.Y	2679.4	1587		0	0	0	0	0/0/0e+00/1e+02/0e+00/6e+02	0/0/0e+00/0e+00/0e+00/0e+00	0/0/0e+00/0e+00/0e+00/4e+01	0/0/0e+00/0e+00/0e+00/1e+02	1	2	1	2816.1
2817					LSTLCPSAVLQR				0	0	0	0	0	0	0	0	1	2	5
2817	Q86VP6	CAND1	CAND1 Cullin-associated NEDD8-dissociated protein 1	Cytoplasm {ECO	R.LSTLC*PSAVLQR.L	1801.01	1134		0	0	0	0	0/0/0e+00/4e+03/0e+00/1e+04	0/0/0e+00/5e+03/0e+00/1e+03	0/0/4e+05/2e+04/3e+05/2e+04	0/0/0e+00/2e+02/0e+00/2e+03	1	2	5	2817.1
2818					LSTSQDAACK				0	0	0	0	0	0	0	0	1	3	3
2818	Q5H9R7	PPP6R3	PPP6R3 Serine/threonine-protein phosphatase 6 regulatory	Cytoplasm. Nucleus.	K.LSTSQDAAC*KDAEECPETAEAK.C	2867.31	830		0	0	0	0	0/0/0e+00/0e+00/0e+00/1e+02	1/0/3e+05/3e+04/9e+04/1e+04	0/0/0e+00/2e+03/0e+00/0e+00	0/0/0e+00/0e+00/0e+00/0e+00	1	3	3	2818.1
2819					LTAYLPAMSEDDEDCYGNYDNLLSQFGCMQVSSSSSSHSLSASDTGLPQR				0	0	0	0	0	0	0	0	1	4	3
2819	O15530	PDPK1	PDPK1 3-phosphoinositide-dependent protein kinase 1	Cytoplasm. Nucleus. Cell membrane; Peripheral membrane protein. Cell junction, focal adhesion. Note=Tyrosine phosphorylation seems to occur only at the cell membrane. Translocates to the cell membrane following insulin stimulation by a mechanism that involves binding to GRB14 and INSR. SRC and HSP90 promote its localization to the cell membrane. Its nuclear localization is dependent on its association with PTPN6 and its phosphorylation at Ser-396. Restricted to the nucleus in neuronal cells while in non-neuronal cells it is found in the cytoplasm. The Ser-241 phosphorylated form is distributed along the perinuclear region in neuronal cells while in non- neuronal cells it is found in both the nucleus and the cytoplasm. IGF1 transiently increases phosphorylation at Ser-241 of neuronal PDPK1, resulting in its translocation to other cellular compartments. The tyrosine-phosphorylated form colocalizes with PTK2B in focal adhesions after angiotensin II stimulation.	K.LTAYLPAMSEDDEDCYGNYDNLLSQFGC*MQVSSSSSSHSLSASDTGLPQR.S	5949.65	385		0	0	0	0	0/0/0e+00/2e+02/0e+00/8e+02	0/0/0e+00/0e+00/0e+00/0e+00	0/0/4e+05/5e+03/3e+05/3e+03	0/0/0e+00/0e+00/0e+00/0e+00	1	4	3	2819.1
2820					LTCCPTCR				0	0	0	0	0	0	0	0	1	2	4
2820	Q8IUQ4	SIAH1	SIAH1 E3 ubiquitin-protein ligase SIAH1	Cytoplasm. Nucleus. Note=Predominantly cytoplasmic. Partially nuclear.	K.LTC*CPTCR.G	1522.72	71		0	0	0	0	0/1/0e+00/4e+05/0e+00/7e+04	0/0/0e+00/3e+04/0e+00/1e+04	1/1/6e+05/3e+04/3e+05/1e+04	0/0/0e+00/0e+00/0e+00/3e+02	1	2	4	2820.1
2821					LTGQQGEEPSLVSPSTSCGSLTER				0	0	0	0	0	0	0	0	1	3	2
2821	Q99996	AKAP9	AKAP9 A-kinase anchor protein 9	Cytoplasm {ECO	K.LTGQQGEEPSLVSPSTSC*GSLTER.L	2976.47	3585		0	0	0	0	0/0/0e+00/1e+03/0e+00/1e+03	0/0/0e+00/3e+02/0e+00/7e+01	0/0/0e+00/1e+04/0e+00/2e+03	1/0/4e+05/3e+03/0e+00/1e+03	1	3	2	2821.1
2822					LTHNCLNFDFIGTSTDESSDDLCTVQIPTSWR				0	0	0	0	0	0	0	0	1	3	4
2822	Q9UIA9	XPO7	XPO7 Exportin-7	Cytoplasm. Nucleus {ECO	K.LTHNCLNFDFIGTSTDESSDDLC*TVQIPTSWR.S	4186.96	244		0	0	0	0	0/1/0e+00/4e+03/0e+00/3e+03	0/0/0e+00/3e+02/0e+00/4e+02	1/1/8e+04/4e+03/0e+00/7e+02	0/0/0e+00/3e+03/0e+00/9e+02	1	3	4	2822.1
2823					LTPVAYGCK				0	0	0	0	0	0	0	0	1	2	5
2823	O60825	PFKFB2	PFKFB2 6-phosphofructo-2-kinase/fructose-2,6-bisphosphata		K.LTPVAYGC*KVETIK.L	2035.14	430		0	0	0	0	0/0/0e+00/1e+02/0e+00/1e+02	0/0/0e+00/8e+02/0e+00/4e+02	1/1/2e+05/2e+03/6e+04/7e+02	0/0/0e+00/2e+01/0e+00/2e+02	1	2	5	2823.1
2824					LTSPLEYNLPSSLLDFENDLIESSCK				0	0	0	0	0	0	0	0	1	3	3
2824	Q9UPW5	AGTPBP1	AGTPBP1 Cytosolic carboxypeptidase 1	Cytoplasm {ECO	R.LTSPLEYNLPSSLLDFENDLIESSC*K.V	3441.73	1164		0	0	0	0	0/0/0e+00/2e+02/0e+00/8e+01	0/0/0e+00/0e+00/0e+00/0e+00	0/0/0e+00/6e+01/0e+00/0e+00	1/0/1e+05/8e+03/0e+00/5e+04	1	3	3	2824.1
2825					LTVCILEAK				0	0	0	0	0	0	0	0	1	3	4
2825	Q8N9I0	SYT2	SYT2 Synaptotagmin-2	Cytoplasmic vesicle, secretory vesicle, synaptic vesicle membrane {ECO	R.YVPTAGKLTVC*ILEAKNLKK.M	2702.58	290		0	0	0	0	0/0/0e+00/0e+00/0e+00/0e+00	0/0/0e+00/0e+00/0e+00/0e+00	0/0/0e+00/0e+00/0e+00/0e+00	0/0/0e+00/0e+00/0e+00/0e+00	1	3	4	2825.1
2826					LTVIDTPGFGDHINNENCWQPIMK				0	0	0	0	0	0	0	0	1	3	4
2826	Q9UHD8	2017-09-09	SEPT9 Septin-9	Cytoplasm, cytoskeleton {ECO	K.LTVIDTPGFGDHINNENC*WQPIMK.F	3255.6	375		0	0	0	0	1/1/7e+05/4e+04/5e+05/1e+04	0/0/0e+00/6e+04/0e+00/8e+02	0/1/0e+00/7e+03/0e+00/3e+03	0/0/0e+00/6e+03/0e+00/3e+03	1	3	4	2826.1
2827					LTVPDDIAANCIYLNIPNK				0	0	0	0	0	0	0	0	1	2	4
2827	O94760	DDAH1	DDAH1 N(G),N(G)-dimethylarginine dimethylaminohydrolase		K.LTVPDDIAANC*IYLNIPNK.G	2600.39	222	MOD_RES--S-nitrosocysteine. {ECO:0000250|UniProtKB:P56965}. ||	0	0	0	0	0/0/4e+05/9e+03/3e+05/4e+03	0/0/0e+00/3e+02/0e+00/1e+02	0/0/0e+00/0e+00/0e+00/0e+00	0/0/0e+00/5e+02/0e+00/0e+00	1	2	4	2827.1
2828					LTYLGCASVNAPR				0	0	0	0	0	0	0	0	1	23	4
2828	Q9Y3P9	RABGAP1	RABGAP1 Rab GTPase-activating protein 1	Cytoplasm, cytosol {ECO	K.LTYLGC*ASVNAPR.S	1878	155		0	0	0	0	0/0/0e+00/7e+03/0e+00/2e+04	0/0/0e+00/1e+04/0e+00/6e+03	1/1/1e+05/5e+03/9e+04/8e+03	1/1/6e+05/1e+04/4e+05/5e+03	1	2	4	2828.1
2828	Q9Y3P9	RABGAP1	RABGAP1 Rab GTPase-activating protein 1	Cytoplasm, cytosol {ECO	K.LTYLGC*ASVNAPR.S	1878	155		0	0	0	0	0/0/0e+00/4e+03/0e+00/3e+04	0/0/0e+00/0e+00/0e+00/5e+02	0/1/0e+00/6e+02/0e+00/3e+03	1/0/3e+05/9e+03/1e+05/3e+03	1	3	4	2828.2
2829					LVCGMVSYLNDLPSQR				0	0	0	0	0	0	0	0	1	2	4
2829	Q15067	ACOX1	ACOX1 Peroxisomal acyl-coenzyme A oxidase 1	Peroxisome {ECO	K.LVC*GMVSYLNDLPSQR.I	2308.19	449	CONFLICT--C -> R (in Ref. 2; AAA18595). {ECO:0000305}. ||	0	0	0	0	0/0/0e+00/7e+04/0e+00/2e+04	0/1/0e+00/3e+04/0e+00/2e+04	1/1/2e+05/7e+04/0e+00/4e+04	0/0/0e+00/1e+04/0e+00/5e+02	1	2	4	2829.1
2830					LVDLPCVMESLK				0	0	0	0	0	0	0	0	1	2	4
2830	Q15545	TAF7	TAF7 Transcription initiation factor TFIID subunit 7	Nucleus {ECO	K.LVDLPC*VMESLK.T	1860.01	72		0	0	0	0	0/0/3e+05/7e+03/1e+05/4e+03	0/0/0e+00/4e+02/0e+00/0e+00	1/1/9e+04/5e+03/0e+00/0e+00	0/0/0e+00/9e+02/0e+00/2e+02	1	2	4	2830.1
2831					LVDPLGEMLAPSWEEHATCLANAEEQDMQR				0	0	0	0	0	0	0	0	1	3	3
2831	O95394	PGM3	PGM3 Phosphoacetylglucosamine mutase		K.LVDPLGEMLAPSWEEHATC*LANAEEQDMQR.V	3897.84	93		0	0	0	0	0/0/0e+00/2e+03/0e+00/9e+02	0/0/0e+00/5e+01/0e+00/2e+02	1/0/3e+05/7e+03/2e+05/9e+03	1/1/5e+05/5e+03/5e+05/2e+03	1	3	3	2831.1
2832					LVESECLQANLVEMLFSED				0	0	0	0	0	0	0	0	1	2	3
2832	Q9BRA2	TXNDC17	TXNDC17 Thioredoxin domain-containing protein 17	Cytoplasm {ECO	K.LVESEC*LQANLVEMLFSED.-	2682.31	110		0	0	0	0	0/0/6e+04/1e+03/0e+00/9e+02	0/0/0e+00/0e+00/0e+00/0e+00	0/0/0e+00/0e+00/0e+00/0e+00	0/0/0e+00/3e+03/0e+00/7e+02	1	2	3	2832.1
2833					LVFLACCVAPTNPR				0	0	0	0	0	0	0	0	1	3	4
2833	Q14566	MCM6	MCM6 DNA replication licensing factor MCM6	Nucleus. Note=Binds to chromatin during G1 and detach from it during S phase.	R.LVFLAC*CVAPTNPR.F	2074.11	301		0	0	0	0	0/0/0e+00/0e+00/0e+00/2e+03	0/0/0e+00/4e+02/0e+00/0e+00	0/0/0e+00/2e+03/0e+00/0e+00	0/0/0e+00/8e+02/0e+00/1e+03	1	3	4	2833.1
2834					LVIGITCPILVLVLSIVIGK				0	0	0	0	0	0	0	0	1	3	3
2834	Reverse_Q14973	SLC10A1	SLC10A1 Sodium/bile acid cotransporter		K.LVIGITC*PILVLVLSIVIGK.Y	2576.63	Bad ID		0	0	0	0	0/0/0e+00/2e+02/0e+00/3e+02	0/0/0e+00/1e+02/0e+00/0e+00	0/0/0e+00/1e+02/0e+00/1e+02	0/0/0e+00/0e+00/0e+00/0e+00	1	3	3	2834.1
2835					LWDFQGFECIR				0	0	0	0	0	0	0	0	1	23	4
2835	P43034	PAFAH1B1	PAFAH1B1 Platelet-activating factor acetylhydrolase IB subu	Cytoplasm, cytoskeleton. Cytoplasm, cytoskeleton, microtubule organizing center, centrosome. Cytoplasm, cytoskeleton, spindle {ECO	K.LWDFQGFEC*IR.T	1926.96	184		0	0	0	0	0/0/2e+05/3e+04/6e+04/2e+04	0/0/0e+00/7e+03/0e+00/2e+04	0/1/0e+00/6e+03/0e+00/4e+03	0/0/0e+00/7e+03/0e+00/2e+05	1	2	4	2835.1
2835	P43034	PAFAH1B1	PAFAH1B1 Platelet-activating factor acetylhydrolase IB subu	Cytoplasm, cytoskeleton. Cytoplasm, cytoskeleton, microtubule organizing center, centrosome. Cytoplasm, cytoskeleton, spindle {ECO	K.LWDFQGFEC*IR.T	1926.96	184		0	0	0	0	1/0/3e+05/2e+04/7e+04/6e+03	0/0/0e+00/7e+02/0e+00/5e+02	0/0/0e+00/4e+02/0e+00/4e+02	0/1/0e+00/1e+04/0e+00/2e+03	1	3	4	2835.2
2836					LWQADCSSR				0	0	0	0	0	0	0	0	1	3	4
2836	Q9BYB4	GNB1L	GNB1L Guanine nucleotide-binding protein subunit beta-li		R.LWQADC*SSRPLLLAGYEDGSVVLWDVSEQK.V	3878.96	175		0	0	0	0	0/0/0e+00/2e+00/0e+00/0e+00	0/0/0e+00/0e+00/0e+00/0e+00	0/0/0e+00/0e+00/0e+00/0e+00	1/1/3e+04/3e+03/0e+00/6e+02	1	3	4	2836.1
2837					LYMTTNEQCLK				0	0	0	0	0	0	0	0	1	2	4
2837	A8K855	EFCAB7	EFCAB7 EF-hand calcium-binding domain-containing protein		K.LYMTTNEQC*LK.T	1856.94	174		0	0	0	0	0/1/0e+00/2e+03/0e+00/3e+04	1/0/3e+05/3e+04/2e+05/8e+04	0/0/0e+00/2e+03/0e+00/5e+04	0/0/0e+00/3e+02/0e+00/9e+02	1	2	4	2837.1
2838					MAYQEYPNSQNWPEDTNFCFQPEQVVDPIQTDPFK				0	0	0	0	0	0	0	0	1	34	23
2838	P27816	MAP4	MAP4 Microtubule-associated protein 4	Cytoplasm, cytoskeleton.	K.MAYQEYPNSQNWPEDTNFC*FQPEQVVDPIQTDPFK.M	4720.16	126		0	0	0	0	0/0/0e+00/2e+03/0e+00/1e+03	0/0/0e+00/0e+00/0e+00/0e+00	1/0/4e+05/1e+04/2e+05/4e+03	0/0/0e+00/0e+00/0e+00/0e+00	1	3	2	2838.1
2838	P27816	MAP4	MAP4 Microtubule-associated protein 4	Cytoplasm, cytoskeleton.	K.MAYQEYPNSQNWPEDTNFC*FQPEQVVDPIQTDPFK.M	4720.16	126		0	0	0	0	0/0/0e+00/4e+00/0e+00/3e+01	1/0/8e+04/5e+02/0e+00/2e+02	0/0/0e+00/0e+00/0e+00/0e+00	1/0/2e+05/2e+03/0e+00/5e+02	1	3	3	2838.2
2838	P27816	MAP4	MAP4 Microtubule-associated protein 4	Cytoplasm, cytoskeleton.	K.MAYQEYPNSQNWPEDTNFC*FQPEQVVDPIQTDPFK.M	4720.16	126		0	0	0	0	0/0/0e+00/1e+03/0e+00/3e+04	1/0/2e+05/1e+04/0e+00/1e+04	0/1/0e+00/2e+03/0e+00/1e+04	0/0/0e+00/0e+00/0e+00/5e+02	1	4	3	2838.3
2839					MCFVDPVR				0	0	0	0	0	0	0	0	1	2	5
2839	Q9BQ24	ZFYVE21	ZFYVE21 Zinc finger FYVE domain-containing protein 21	Cell junction, focal adhesion. Cytoplasmic vesicle. Endosome. Note=Within cytoplasmic vesicles, partially colocalizes with EEA1, an endosomal marker.	R.MC*FVDPVR.Q	1478.75	88		0	0	0	0	0/1/0e+00/7e+03/0e+00/4e+03	1/0/5e+05/2e+04/4e+05/2e+04	0/0/0e+00/7e+03/0e+00/8e+03	0/0/0e+00/2e+03/0e+00/2e+03	1	2	5	2839.1
2840					MCINSVGNGDIDTPFEVSQFLR				0	0	0	0	0	0	0	0	1	3	4
2840	Q99598	TSNAX	TSNAX Translin-associated protein X	Cytoplasm, perinuclear region. Golgi apparatus {ECO	R.MC*INSVGNGDIDTPFEVSQFLR.Q	2955.45	202		0	0	0	0	1/0/3e+05/1e+04/1e+05/6e+03	0/0/0e+00/4e+04/0e+00/9e+03	0/0/0e+00/3e+03/0e+00/7e+02	0/0/0e+00/1e+03/0e+00/6e+02	1	3	4	2840.1
2841					MCISGFDEPVPDLCSLK				0	0	0	0	0	0	0	0	1	3	4
2841	Q7Z6J9	TSEN54	TSEN54 tRNA-splicing endonuclease subunit Sen54	Nucleus {ECO	R.MCISGFDEPVPDLC*SLKR.L	2580.27	486		0	0	0	0	0/1/0e+00/8e+03/0e+00/1e+04	0/0/0e+00/1e+04/0e+00/6e+03	1/0/2e+05/1e+04/0e+00/9e+03	0/1/0e+00/4e+03/0e+00/3e+04	1	3	4	2841.1
2842					MCLFAGFQR				0	0	0	0	0	0	0	0	1	2	4
2842	Q00839	HNRNPU	HNRNPU Heterogeneous nuclear ribonucleoprotein U	Nucleus {ECO	K.MC*LFAGFQR.K	1584.81	594		0	0	0	0	0/0/0e+00/5e+04/0e+00/5e+03	0/0/0e+00/4e+03/0e+00/1e+04	0/0/0e+00/4e+05/0e+00/4e+04	1/1/4e+05/6e+04/0e+00/4e+03	1	2	4	2842.1
2843					MCLWSTDAISK				0	0	0	0	0	0	0	0	1	2	4
2843	Q7L3B6	CDC37L1	CDC37L1 Hsp90 co-chaperone Cdc37-like 1	Cytoplasm {ECO	K.MC*LWSTDAISK.D	1766.88	124		0	0	0	0	1/1/2e+05/2e+04/0e+00/7e+03	0/0/0e+00/1e+04/0e+00/4e+03	0/1/0e+00/2e+04/0e+00/1e+04	0/1/0e+00/3e+04/0e+00/2e+04	1	2	4	2843.1
2844					MDCVQQR				0	0	0	0	0	0	0	0	1	3	3
2844	Q15047	SETDB1	SETDB1 Histone-lysine N-methyltransferase SETDB1	Nucleus. Chromosome. Note=Associated with non-pericentromeric regions of chromatin. Excluded from nucleoli and islands of condensed chromatin.	R.HFIDEELEKMDC*VQQR.K	2533.23	53		0	0	0	0	0/1/0e+00/3e+04/0e+00/4e+04	0/2/0e+00/5e+03/0e+00/1e+04	1/0/4e+05/2e+04/9e+04/5e+04	0/0/0e+00/9e+03/0e+00/3e+04	1	3	3	2844.1
2845					MDVFYLQPECSSSTDSPVWYTSTSLDR				0	0	0	0	0	0	0	0	1	3	2
2845	Q9UBW7	ZMYM2	ZMYM2 Zinc finger MYM-type protein 2	Nucleus {ECO	R.MDVFYLQPEC*SSSTDSPVWYTSTSLDR.N	3628.68	1331		0	0	0	0	0/2/0e+00/2e+05/0e+00/5e+04	0/1/0e+00/2e+04/0e+00/5e+03	1/0/2e+05/3e+04/0e+00/1e+04	0/0/0e+00/3e+04/0e+00/1e+04	1	3	2	2845.1
2846					MEAAGFTISGASHPICPVMLGDAR				0	0	0	0	0	0	0	0	1	3	4
2846	O75600	GCAT	GCAT 2-amino-3-ketobutyrate coenzyme A ligase, mitochon	Mitochondrion {ECO	K.MEAAGFTISGASHPIC*PVMLGDAR.L	2944.46	349		0	0	0	0	0/1/0e+00/8e+03/0e+00/8e+03	0/0/0e+00/3e+04/0e+00/8e+03	0/0/0e+00/8e+03/0e+00/3e+03	1/0/1e+05/2e+04/0e+00/1e+04	1	3	4	2846.1
2847					MECCDVPAETLYDVLHDIEYR				0	0	0	0	0	0	0	0	1	3	3
2847	Q9Y365	STARD10	STARD10 PCTP-like protein	Cell projection, cilium, flagellum {ECO	R.MEC*CDVPAETLYDVLHDIEYR.K	3084.42	74		0	0	0	0	0/1/0e+00/2e+03/0e+00/3e+03	0/0/0e+00/3e+02/0e+00/9e+02	0/0/8e+04/7e+03/6e+04/2e+03	0/0/0e+00/1e+03/0e+00/2e+03	1	3	3	2847.1
2847	Q9Y365	STARD10	STARD10 PCTP-like protein	Cell projection, cilium, flagellum {ECO	R.MECC*DVPAETLYDVLHDIEYR.K	3084.42	75		0	0	0	0	0/0/0e+00/2e+02/0e+00/2e+02	0/0/0e+00/0e+00/0e+00/1e+02	0/0/0e+00/7e+01/0e+00/6e+01	1/0/0e+00/5e+03/0e+00/2e+03	1	3	3	2847.2
2848					MEDPVCENEILATLHAISSK				0	0	0	0	0	0	0	0	1	3	3
2848	P23378	GLDC	GLDC Glycine dehydrogenase	Mitochondrion {ECO	K.MEDPVC*ENEILATLHAISSK.N	2713.36	112		0	0	0	0	1/0/1e+06/5e+04/6e+05/2e+04	0/0/0e+00/8e+03/0e+00/2e+03	0/0/0e+00/5e+04/0e+00/2e+04	0/0/0e+00/4e+04/0e+00/7e+03	1	3	3	2848.1
2849					MENEECNEQR				0	0	0	0	0	0	0	0	1	2	2
2849	Q9UKB3	DNAJC12	DNAJC12 DnaJ homolog subfamily C member 12	Cytoplasm {ECO	K.MENEEC*NEQR.E	1793.78	129	VARIANT--C -> W (in dbSNP:rs36099123). ||	0	0	0	0	0/0/0e+00/4e+03/0e+00/3e+04	0/0/0e+00/0e+00/0e+00/0e+00	0/0/5e+05/4e+04/4e+05/1e+04	0/0/0e+00/2e+02/0e+00/1e+03	1	2	2	2849.1
2850					MGITEYNNQCR				0	0	0	0	0	0	0	0	1	2	3
2850	P41252	IARS	IARS Isoleucine--tRNA ligase, cytoplasmic	Cytoplasm {ECO	K.MGITEYNNQC*R.A	1840.87	120		0	0	0	0	0/0/3e+05/7e+03/2e+05/2e+04	0/0/0e+00/1e+04/0e+00/3e+04	1/0/9e+05/2e+04/0e+00/1e+04	0/0/0e+00/1e+04/0e+00/9e+03	1	2	3	2850.1
2851					MGNITVDSSSGCLK				0	0	0	0	0	0	0	0	1	2	3
2851	Q8N0U4	FAM185A	FAM185A Protein FAM185A		K.MGNITVDSSSGC*LK.A	1924.96	284		0	0	0	0	0/0/0e+00/9e+03/0e+00/5e+03	0/0/0e+00/3e+03/0e+00/8e+03	1/0/4e+05/7e+04/2e+05/1e+04	0/0/0e+00/5e+03/0e+00/2e+04	1	2	3	2851.1
2852					MGPSYCLPPTFPK				0	0	0	0	0	0	0	0	1	2	5
2852	O15067	PFAS	PFAS Phosphoribosylformylglycinamidine synthase	Cytoplasm {ECO	R.MGPSYC*LPPTFPK.A	1950.99	1044		0	0	0	0	0/0/0e+00/9e+03/0e+00/4e+03	0/0/0e+00/2e+03/0e+00/1e+04	0/0/0e+00/3e+03/0e+00/8e+03	1/1/2e+05/5e+03/8e+04/2e+03	1	2	5	2852.1
2853					MMSAISCWMESAR				0	0	0	0	0	0	0	0	1	2	4
2853	Q9NWW6	NMRK1	NMRK1 Nicotinamide riboside kinase 1		K.MMSAISC*WMESAR.H	2015.93	72		0	0	0	0	0/0/0e+00/6e+03/0e+00/2e+04	0/0/0e+00/4e+03/0e+00/3e+03	1/0/3e+05/4e+03/2e+05/2e+03	0/0/0e+00/3e+02/0e+00/6e+02	1	2	4	2853.1
2854					MPAASTCCGDEK				0	0	0	0	0	0	0	0	1	2	3
2854	O15027	SEC16A	SEC16A Protein transport protein Sec16A	Endoplasmic reticulum membrane; Peripheral membrane protein. Golgi apparatus membrane {ECO	R.MPAASTC*CGDEK.W	1781.79	1514		0	0	0	0	0/0/0e+00/3e+03/0e+00/1e+03	0/1/0e+00/3e+03/0e+00/2e+03	0/0/0e+00/7e+03/0e+00/3e+03	1/0/1e+05/3e+03/4e+04/1e+03	1	2	3	2854.1
2855					MSDWVNCNFDDYGAFLLR				0	0	0	0	0	0	0	0	1	3	2
2855	Reverse_P16520	GNB3	GNB3 Guanine nucleotide-binding protein G(I)/G(S)/G(T)		R.NDHGSLIGVRESKMSDWVNC*NFDDYGAFLLR.G	4072.96	Bad ID		0	0	0	0	0/0/0e+00/8e+02/0e+00/2e+03	0/0/0e+00/0e+00/0e+00/6e+01	0/0/0e+00/1e+03/0e+00/0e+00	0/0/0e+00/2e+03/0e+00/6e+02	1	3	2	2855.1
2856					MSSYAFFVQTCR				0	0	0	0	0	0	0	0	1	23	45
2856	P09429	HMGB1	HMGB1 High mobility group protein B1	Nucleus {ECO	K.MSSYAFFVQTC*R.E	1952.95	23	MOD_RES--Cysteine sulfonic acid (-SO3H); alternate. {ECO:0000250|UniProtKB:P63159}. || DISULFID--In disulfide HMGB1. {ECO:0000250|UniProtKB:P63159}. ||	0	0	0	0	0/0/0e+00/2e+05/0e+00/2e+04	0/1/0e+00/1e+04/0e+00/4e+04	0/1/0e+00/1e+05/0e+00/3e+04	1/0/1e+06/1e+05/5e+05/3e+05	1	2	4	2856.1
2856	P09429	HMGB1	HMGB1 High mobility group protein B1	Nucleus {ECO	K.MSSYAFFVQTC*R.E	1952.95	23	MOD_RES--Cysteine sulfonic acid (-SO3H); alternate. {ECO:0000250|UniProtKB:P63159}. || DISULFID--In disulfide HMGB1. {ECO:0000250|UniProtKB:P63159}. ||	0	0	0	0	1/0/4e+05/5e+03/0e+00/2e+03	1/0/2e+05/8e+03/2e+05/1e+04	1/1/6e+05/1e+04/4e+05/1e+04	0/0/0e+00/2e+03/0e+00/1e+03	1	2	5	2856.2
2856	P09429	HMGB1	HMGB1 High mobility group protein B1	Nucleus {ECO	K.MSSYAFFVQTC*R.E	1952.95	23	MOD_RES--Cysteine sulfonic acid (-SO3H); alternate. {ECO:0000250|UniProtKB:P63159}. || DISULFID--In disulfide HMGB1. {ECO:0000250|UniProtKB:P63159}. ||	0	0	0	0	0/0/0e+00/4e+02/0e+00/3e+03	0/1/0e+00/2e+03/0e+00/2e+03	1/0/1e+05/2e+03/0e+00/1e+03	0/0/0e+00/1e+04/0e+00/4e+03	1	3	4	2856.3
2856	P26583	HMGB2	HMGB2 High mobility group protein B2	Nucleus {ECO	K.MSSYAFFVQTC*R.E	1952.95	23	MOD_RES--Cysteine sulfonic acid (-SO3H); alternate. {ECO:0000250|UniProtKB:P63159}. || DISULFID--In disulfide HMGB2. {ECO:0000250|UniProtKB:P63159}. ||	0	0	0	0	0/0/0e+00/2e+05/0e+00/2e+04	0/1/0e+00/1e+04/0e+00/4e+04	0/1/0e+00/1e+05/0e+00/3e+04	1/0/1e+06/1e+05/5e+05/3e+05	1	2	4	2856.4
2856	P26583	HMGB2	HMGB2 High mobility group protein B2	Nucleus {ECO	K.MSSYAFFVQTC*R.E	1952.95	23	MOD_RES--Cysteine sulfonic acid (-SO3H); alternate. {ECO:0000250|UniProtKB:P63159}. || DISULFID--In disulfide HMGB2. {ECO:0000250|UniProtKB:P63159}. ||	0	0	0	0	1/0/4e+05/5e+03/0e+00/2e+03	1/0/2e+05/8e+03/2e+05/1e+04	1/1/6e+05/1e+04/4e+05/1e+04	0/0/0e+00/2e+03/0e+00/1e+03	1	2	5	2856.5
2856	P26583	HMGB2	HMGB2 High mobility group protein B2	Nucleus {ECO	K.MSSYAFFVQTC*R.E	1952.95	23	MOD_RES--Cysteine sulfonic acid (-SO3H); alternate. {ECO:0000250|UniProtKB:P63159}. || DISULFID--In disulfide HMGB2. {ECO:0000250|UniProtKB:P63159}. ||	0	0	0	0	0/0/0e+00/4e+02/0e+00/3e+03	0/1/0e+00/2e+03/0e+00/2e+03	1/0/1e+05/2e+03/0e+00/1e+03	0/0/0e+00/1e+04/0e+00/4e+03	1	3	4	2856.6
2857					MSYLTAMGADYLSCDSR				0	0	0	0	0	0	0	0	1	3	3
2857	Q9UDY2	TJP2	TJP2 Tight junction protein ZO-2	Cell junction, adherens junction. Cell membrane {ECO	R.MSYLTAMGADYLSC*DSR.L	2397.1	914		0	0	0	0	0/0/0e+00/7e+03/0e+00/6e+03	1/0/1e+05/6e+03/4e+04/3e+04	0/1/0e+00/1e+03/0e+00/3e+04	0/0/0e+00/1e+03/0e+00/3e+03	1	3	3	2857.1
2858					MTEEPLMC*AYC*VTEPGAGSDVAGIK				0	0	0	0	0	0	0	0	1	3	34
2858	P11310	ACADM	ACADM Medium-chain specific acyl-CoA dehydrogenase, mito	Mitochondrion matrix.	R.MTEEPLMC*AYC*VTEPGAGSDVAGIK.T	3599.76	156		0	0	0	0	0/1/0e+00/2e+04/0e+00/1e+03	0/0/0e+00/2e+02/0e+00/1e+02	0/0/0e+00/1e+03/0e+00/4e+02	1/0/0e+00/1e+04/1e+05/2e+04	1	3	3	2858.1
2858	P11310	ACADM	ACADM Medium-chain specific acyl-CoA dehydrogenase, mito	Mitochondrion matrix.	R.MTEEPLMC*AYC*VTEPGAGSDVAGIK.T	3599.76	156		0	0	0	0	0/0/0e+00/5e+03/0e+00/4e+03	0/0/0e+00/2e+02/0e+00/4e+02	1/1/4e+05/1e+04/2e+05/2e+04	0/0/0e+00/0e+00/0e+00/0e+00	1	3	4	2858.2
2859					MTQYITELSDMVPTCSALAR				0	0	0	0	0	0	0	0	1	3	34
2859	Q9HBZ2	ARNT2	ARNT2 Aryl hydrocarbon receptor nuclear translocator 2	Nucleus {ECO	K.MTQYITELSDMVPTC*SALAR.K	2743.36	93		0	0	0	0	0/1/0e+00/1e+05/0e+00/3e+05	0/0/0e+00/5e+03/0e+00/5e+04	1/0/2e+05/2e+04/2e+05/1e+05	0/0/0e+00/4e+05/0e+00/3e+04	1	3	3	2859.1
2859	Q9HBZ2	ARNT2	ARNT2 Aryl hydrocarbon receptor nuclear translocator 2	Nucleus {ECO	K.MTQYITELSDMVPTC*SALAR.K	2743.36	93		0	0	0	0	0/0/0e+00/1e+04/0e+00/8e+03	1/0/2e+05/6e+04/2e+05/7e+04	0/1/0e+00/2e+04/0e+00/2e+04	0/0/3e+05/2e+04/3e+05/3e+04	1	3	4	2859.2
2860					MVFCPYYDAILSK				0	0	0	0	0	0	0	0	1	2	4
2860	Q9NUJ3	TCP11L1	TCP11L1 T-complex protein 11-like protein 1		K.MVFC*PYYDAILSK.I	2063.05	495		0	0	0	0	0/0/1e+05/8e+04/4e+04/9e+03	0/0/0e+00/4e+04/0e+00/4e+04	0/0/0e+00/2e+05/0e+00/2e+04	0/0/0e+00/2e+05/0e+00/3e+04	1	2	4	2860.1
2861					MVSDINNAWGCLEQVEK				0	0	0	0	0	0	0	0	1	3	3
2861	P12814	ACTN1	ACTN1 Alpha-actinin-1	Cytoplasm, cytoskeleton {ECO	R.MVSDINNAWGC*LEQVEK.G	2449.2	370		0	0	0	0	0/1/0e+00/3e+04/0e+00/3e+04	1/0/2e+05/2e+04/0e+00/1e+04	0/1/0e+00/5e+04/0e+00/4e+04	0/0/0e+00/3e+04/0e+00/3e+04	1	3	3	2861.1
2862					MYGISLCQAILDETK				0	0	0	0	0	0	0	0	1	3	4
2862	P04083	ANXA1	ANXA1 Annexin A1	Nucleus {ECO	K.MYGISLC*QAILDETKGDYEK.I	2790.38	324	DISULFID--{ECO:0000250|UniProtKB:P19619}. ||	0	0	0	0	0/1/0e+00/1e+02/0e+00/4e+01	0/0/0e+00/0e+00/0e+00/2e+02	0/0/0e+00/2e+02/0e+00/7e+01	1/0/6e+05/1e+04/0e+00/6e+03	1	3	4	2862.1
2863					NACLQTSSLAVR				0	0	0	0	0	0	0	0	1	2	4
2863	Q6P3W7	SCYL2	SCYL2 SCY1-like protein 2	Cytoplasm, perinuclear region. Cytoplasmic vesicle, clathrin-coated vesicle. Golgi apparatus, trans-Golgi network membrane. Endosome membrane. Note=According to PubMed	K.NAC*LQTSSLAVR.V	1774.95	496		0	0	0	0	1/0/2e+05/1e+04/0e+00/1e+03	0/0/0e+00/8e+03/0e+00/2e+03	0/0/0e+00/5e+04/0e+00/2e+03	0/0/0e+00/6e+04/0e+00/3e+03	1	2	4	2863.1
2864					NCASPSSAGQLILPECMK				0	0	0	0	0	0	0	0	1	2	4
2864	P53992	SEC24C	SEC24C Protein transport protein Sec24C	Cytoplasm {ECO	K.NCASPSSAGQLILPEC*MK.L	2419.19	900		0	0	0	0	1/1/1e+05/5e+03/0e+00/6e+02	0/0/0e+00/8e+03/0e+00/4e+03	0/0/0e+00/8e+02/0e+00/2e+02	0/0/0e+00/2e+03/0e+00/0e+00	1	2	4	2864.1
2865					NCIIVPNGDNVFAAVK				0	0	0	0	0	0	0	0	1	2	4
2865	Q9NWY4	C4orf27	C4orf27 UPF0609 protein C4orf27		K.NC*IIVPNGDNVFAAVK.L	2187.17	152		0	0	0	0	0/0/0e+00/2e+03/0e+00/5e+03	0/0/0e+00/2e+02/0e+00/5e+02	1/0/2e+05/5e+03/1e+05/2e+03	0/0/0e+00/6e+02/0e+00/2e+02	1	2	4	2865.1
2866					NCLDPFTSR				0	0	0	0	0	0	0	0	1	2	4
2866	Q9NPQ8	RIC8A	RIC8A Synembryn-A	Cytoplasm {ECO	R.NC*LDPFTSR.Q	1564.78	79		0	0	0	0	1/0/3e+05/3e+04/2e+05/3e+04	0/0/0e+00/6e+04/0e+00/2e+05	0/1/0e+00/6e+04/0e+00/8e+04	0/1/0e+00/4e+04/0e+00/4e+04	1	2	4	2866.1
2867					NCQASTSQALK				0	0	0	0	0	0	0	0	1	2	4
2867	Q9Y4B4	RAD54L2	RAD54L2 Helicase ARIP4	Nucleus {ECO	K.NC*QASTSQALK.N	1662.85	471		0	0	0	0	0/1/0e+00/1e+03/0e+00/5e+03	0/0/0e+00/7e+03/0e+00/5e+03	1/0/1e+05/3e+03/4e+04/7e+03	0/0/0e+00/3e+02/0e+00/2e+02	1	2	4	2867.1
2868					NCQQGAAYK				0	0	0	0	0	0	0	0	1	2	4
2868	Q9Y4C1	KDM3A	KDM3A Lysine-specific demethylase 3A	Cytoplasm {ECO	K.NC*QQGAAYK.T	1494.74	695		0	0	0	0	0/0/0e+00/2e+03/0e+00/2e+03	0/0/0e+00/7e+03/0e+00/4e+04	0/0/0e+00/3e+02/0e+00/3e+03	0/0/0e+00/9e+01/0e+00/3e+02	1	2	4	2868.1
2869					NC*TASAQGSPDRC*EVTR				0	0	0	0	0	0	0	0	1	3	4
2869	Reverse_Q9UP79	ADAMTS8	ADAMTS8 A disintegrin and metalloproteinase with thrombosp		K.ADEPKLAKNC*TASAQGSPDRC*EVTR.R	3674.87	Bad ID		0	0	0	0	0/0/0e+00/3e+02/0e+00/5e+02	0/0/0e+00/0e+00/0e+00/0e+00	0/0/0e+00/0e+00/0e+00/0e+00	0/0/0e+00/9e+02/0e+00/0e+00	1	3	4	2869.1
2870					NCVPMEFEEYLLR				0	0	0	0	0	0	0	0	1	3	4
2870	Q96QU8	XPO6	XPO6 Exportin-6	Nucleus. Cytoplasm. Note=Shuttles between the nucleus and the cytoplasm.	K.NC*VPMEFEEYLLR.M	2156.06	324		0	0	0	0	0/0/0e+00/2e+02/0e+00/1e+02	0/0/2e+05/8e+03/2e+05/5e+03	0/0/0e+00/3e+02/0e+00/2e+03	0/0/0e+00/1e+03/0e+00/1e+03	1	3	4	2870.1
2871					NCYQDDINR				0	0	0	0	0	0	0	0	1	2	2
2871	P40818	USP8	USP8 Ubiquitin carboxyl-terminal hydrolase 8	Cytoplasm {ECO	R.NC*YQDDINR.S	1652.77	809		0	0	0	0	0/0/0e+00/2e+04/0e+00/9e+04	0/0/0e+00/5e+03/0e+00/1e+05	0/0/0e+00/2e+04/0e+00/3e+05	1/1/4e+05/4e+04/2e+05/1e+04	1	2	2	2871.1
2872					NDFYSYEPPSENPPPETGESVCLQLK				0	0	0	0	0	0	0	0	1	3	3
2872	Q16342	PDCD2	PDCD2 Programmed cell death protein 2	Nucleus {ECO	R.KNDFYSYEPPSENPPPETGESVC*LQLK.S	3582.73	125		0	0	0	0	0/0/0e+00/4e+02/0e+00/0e+00	0/0/0e+00/7e+03/0e+00/0e+00	1/0/2e+05/9e+03/2e+05/3e+03	0/0/0e+00/0e+00/0e+00/0e+00	1	3	3	2872.1
2873					NDQELISDPLQQCFK				0	0	0	0	0	0	0	0	1	3	3
2873	Q15650	TRIP4	TRIP4 Activating signal cointegrator 1	Nucleus {ECO	K.NDQELISDPLQQC*FK.K	2291.14	86		0	0	0	0	0/0/0e+00/3e+04/0e+00/2e+05	0/0/4e+04/3e+04/1e+05/5e+03	0/1/0e+00/3e+05/0e+00/1e+05	0/0/0e+00/9e+02/0e+00/6e+04	1	3	3	2873.1
2874					NEEDIGAGDQGLMFGYATDETEECMPLTIVLAHK				0	0	0	0	0	0	0	0	1	3	4
2874	P31153	MAT2A	MAT2A S-adenosylmethionine synthase isoform type-2		R.NEEDIGAGDQGLMFGYATDETEEC*MPLTIVLAHK.L	4211.98	149		0	0	0	0	0/0/0e+00/1e+03/0e+00/2e+03	0/0/0e+00/2e+03/0e+00/5e+02	0/0/0e+00/0e+00/0e+00/8e+01	0/0/0e+00/0e+00/0e+00/0e+00	1	3	4	2874.1
2875					NEPIQPIDPAAWVSHSAALTGTFPAYPGSSSMSTITSGSSLPDGCEGR				0	0	0	0	0	0	0	0	1	4	4
2875	O14641	DVL2	DVL2 Segment polarity protein dishevelled homolog DVL-2	Cell membrane {ECO	R.NEPIQPIDPAAWVSHSAALTGTFPAYPGSSSMSTITSGSSLPDGC*EGR.G	5362.57	412		0	0	0	0	0/0/0e+00/2e+02/0e+00/4e+01	0/0/0e+00/4e+01/0e+00/0e+00	0/0/0e+00/0e+00/0e+00/0e+00	1/0/4e+05/3e+04/2e+05/6e+03	1	4	4	2875.1
2876					NFASCMGDSR				0	0	0	0	0	0	0	0	1	2	3
2876	Q9Y6Y0	IVNS1ABP	IVNS1ABP Influenza virus NS1A-binding protein	Cytoplasm {ECO	R.NFASC*MGDSR.L	1599.73	143		0	0	0	0	0/0/0e+00/1e+03/0e+00/5e+03	0/0/0e+00/6e+03/0e+00/4e+03	0/0/0e+00/5e+03/0e+00/1e+03	1/0/7e+04/6e+03/5e+04/3e+03	1	2	3	2876.1
2877					NFILDQCNVYNSGQR				0	0	0	0	0	0	0	0	1	2	3
2877	H3BQZ7	Uncharacterized	Uncharacterized protein		R.NFILDQC*NVYNSGQR.R	2284.13	538		0	0	0	0	0/0/0e+00/2e+04/0e+00/8e+04	0/0/0e+00/3e+02/0e+00/5e+03	0/0/0e+00/2e+03/0e+00/3e+04	1/1/2e+05/4e+03/0e+00/7e+02	1	2	3	2877.1
2877	Q1KMD3	HNRNPUL2	HNRNPUL2 Heterogeneous nuclear ribonucleoprotein U-like pro	Nucleus {ECO	R.NFILDQC*NVYNSGQR.R	2284.13	538		0	0	0	0	0/0/0e+00/2e+04/0e+00/8e+04	0/0/0e+00/3e+02/0e+00/5e+03	0/0/0e+00/2e+03/0e+00/3e+04	1/1/2e+05/4e+03/0e+00/7e+02	1	2	3	2877.2
2878					NFPLALDLGCGR				0	0	0	0	0	0	0	0	1	2	4
2878	Q5TEU4	NDUFAF5	NDUFAF5 NADH dehydrogenase	Mitochondrion inner membrane {ECO	R.NFPLALDLGC*GR.G	1788.95	98		0	0	0	0	0/1/0e+00/2e+05/0e+00/6e+04	0/1/0e+00/5e+05/0e+00/4e+05	1/0/3e+05/2e+04/2e+06/7e+04	0/0/0e+00/3e+04/0e+00/6e+04	1	2	4	2878.1
2879					NFSAIINPPQACILAIGASEDK				0	0	0	0	0	0	0	0	1	3	4
2879	P10515	DLAT	DLAT Dihydrolipoyllysine-residue acetyltransferase comp	Mitochondrion matrix.	K.NFSAIINPPQAC*ILAIGASEDKLVPADNEK.G	3652.92	586		0	0	0	0	0/0/0e+00/6e+01/0e+00/1e+02	0/0/0e+00/8e+02/0e+00/0e+00	0/0/0e+00/1e+02/0e+00/7e+02	1/0/3e+05/6e+03/1e+05/5e+03	1	3	4	2879.1
2880					NIELICQENEGENDPVLQR				0	0	0	0	0	0	0	0	1	3	4
2880	Q15691	MAPRE1	MAPRE1 Microtubule-associated protein RP/EB family member	Cytoplasm, cytoskeleton. Cytoplasm, cytoskeleton, microtubule organizing center, centrosome. Note=Associated with the microtubule network at the growing distal tip of microtubules. Also enriched at the centrosome.	R.NIELIC*QENEGENDPVLQR.I	2726.35	228		0	0	0	0	0/0/0e+00/0e+00/0e+00/4e+02	0/0/4e+05/1e+04/2e+05/2e+03	0/0/0e+00/7e+02/0e+00/1e+03	0/0/0e+00/4e+03/0e+00/4e+02	1	3	4	2880.1
2881					NIFIECTGTDFTK				0	0	0	0	0	0	0	0	1	2	3
2881	Q9NSD9	FARSB	FARSB Phenylalanine--tRNA ligase beta subunit	Cytoplasm {ECO	R.NIFIEC*TGTDFTK.A	2002.01	255		0	0	0	0	1/0/1e+05/1e+04/0e+00/3e+03	0/0/0e+00/2e+03/0e+00/9e+02	0/0/0e+00/2e+03/0e+00/2e+03	0/0/0e+00/1e+04/0e+00/3e+03	1	2	3	2881.1
2882					NIIQPPSCVLHYYNVPLCVTEETFTK				0	0	0	0	0	0	0	0	1	3	5
2882	Q8WVV9	HNRPLL	HNRPLL Heterogeneous nuclear ribonucleoprotein L-like		K.NIIQPPSCVLHYYNVPLC*VTEETFTK.L	3579.82	464		0	0	0	0	0/0/0e+00/3e+02/0e+00/4e+02	0/0/0e+00/4e+02/0e+00/2e+02	0/0/0e+00/0e+00/0e+00/1e+02	1/0/2e+05/3e+03/8e+04/1e+03	1	3	5	2882.1
2883					NILSNVDDILAATAAACGVTPTDFSK				0	0	0	0	0	0	0	0	1	3	34
2883	Q2KHR3	QSER1	QSER1 Glutamine and serine-rich protein 1		R.NILSNVDDILAATAAAC*GVTPTDFSK.S	3120.6	862		0	0	0	0	0/0/0e+00/1e+01/0e+00/0e+00	0/0/0e+00/0e+00/0e+00/1e+01	0/0/0e+00/0e+00/0e+00/0e+00	1/0/1e+04/3e+03/3e+04/1e+03	1	3	3	2883.1
2883	Q2KHR3	QSER1	QSER1 Glutamine and serine-rich protein 1		R.NILSNVDDILAATAAAC*GVTPTDFSK.S	3120.6	862		0	0	0	0	0/0/0e+00/2e+03/0e+00/1e+03	0/0/0e+00/0e+00/0e+00/0e+00	1/0/5e+04/3e+03/5e+04/1e+03	0/0/0e+00/4e+03/0e+00/2e+04	1	3	4	2883.2
2884					NIVGVVLGCNNFR				0	0	0	0	0	0	0	0	1	2	4
2884	Q99707	MTR	MTR Methionine synthase	Cytoplasm.	K.NIVGVVLGC*NNFR.V	1918.04	798		0	0	0	0	0/0/0e+00/4e+02/0e+00/6e+02	0/0/0e+00/1e+03/0e+00/1e+02	0/0/0e+00/3e+02/0e+00/1e+03	1/1/4e+05/2e+04/2e+05/1e+04	1	2	4	2884.1
2885					NIYYLCAPNR				0	0	0	0	0	0	0	0	1	2	5
2885	Q12931	TRAP1	TRAP1 Heat shock protein 75 kDa, mitochondrial	Mitochondrion {ECO	R.NIYYLC*APNR.H	1739.9	501		0	0	0	0	1/1/2e+05/2e+04/0e+00/1e+03	0/0/0e+00/5e+03/0e+00/4e+03	0/0/0e+00/2e+03/0e+00/7e+02	0/0/0e+00/3e+02/0e+00/0e+00	1	2	5	2885.1
2886					NLAVAMCSR				0	0	0	0	0	0	0	0	1	2	5
2886	Q5JS54	PSMG4	PSMG4 Proteasome assembly chaperone 4		R.NLAVAMC*SR.Y	1476.77	55		0	0	0	0	0/0/1e+05/3e+04/6e+04/2e+04	0/0/0e+00/2e+04/0e+00/5e+05	0/1/0e+00/3e+04/0e+00/5e+04	0/0/0e+00/7e+02/0e+00/3e+03	1	2	5	2886.1
2887					NLCSDDTPMVR				0	0	0	0	0	0	0	0	1	2	3
2887	P30153	PPP2R1A	PPP2R1A Serine/threonine-protein phosphatase 2A 65 kDa reg	Cytoplasm {ECO	R.NLC*SDDTPMVR.R	1762.85	174		0	0	0	0	1/0/2e+05/1e+04/2e+05/5e+04	0/0/0e+00/4e+03/0e+00/4e+04	0/0/0e+00/2e+04/0e+00/5e+03	0/1/0e+00/1e+04/0e+00/2e+03	1	2	3	2887.1
2888					NLCSQMSAVSGPLLQWLEDR				0	0	0	0	0	0	0	0	1	3	4
2888	P46736	BRCC3	BRCC3 Lys-63-specific deubiquitinase BRCC36	Nucleus {ECO	K.NLC*SQMSAVSGPLLQWLEDR.L	2760.39	273		0	0	0	0	0/0/0e+00/1e+04/0e+00/4e+03	0/0/0e+00/2e+02/0e+00/0e+00	0/0/0e+00/2e+03/0e+00/3e+03	0/0/0e+00/1e+04/0e+00/4e+03	1	3	4	2888.1
2889					NLCSSLCVDPYLTPCVTCPVPTQSGQENSK				0	0	0	0	0	0	0	0	1	3	3
2889	O14981	BTAF1	BTAF1 TATA-binding protein-associated factor 172	Nucleus.	K.NLCSSLCVDPYLTPC*VTCPVPTQSGQENSK.G	3868.82	936		0	0	0	0	0/0/0e+00/1e+04/0e+00/6e+03	0/0/0e+00/3e+02/0e+00/3e+02	0/0/0e+00/5e+03/0e+00/6e+02	0/0/2e+05/1e+04/2e+05/1e+04	1	3	3	2889.1
2890					NLEPCDNTPIIDNIAPVVAGISTEEK				0	0	0	0	0	0	0	0	1	3	3
2890	O60282	KIF5C	KIF5C Kinesin heavy chain isoform 5C	Cytoplasm, cytoskeleton {ECO	K.NLEPC*DNTPIIDNIAPVVAGISTEEK.E	3265.67	393		0	0	0	0	0/1/0e+00/1e+03/0e+00/2e+03	0/0/0e+00/0e+00/0e+00/0e+00	0/0/0e+00/3e+02/0e+00/0e+00	1/0/4e+05/1e+04/0e+00/6e+03	1	3	3	2890.1
2891					NLFFQCMSQTLPTSNYFTTVSESLADDSSSR				0	0	0	0	0	0	0	0	1	3	4
2891	Q7LBC6	KDM3B	KDM3B Lysine-specific demethylase 3B	Nucleus {ECO	K.NLFFQC*MSQTLPTSNYFTTVSESLADDSSSR.D	3990.87	529		0	0	0	0	0/0/0e+00/5e+02/0e+00/8e+02	0/0/0e+00/0e+00/0e+00/2e+02	1/0/5e+05/4e+03/7e+04/1e+03	0/0/0e+00/3e+03/0e+00/3e+03	1	3	4	2891.1
2892					NLQDAMQVCR				0	0	0	0	0	0	0	0	1	2	4
2892	P49368	CCT3	CCT3 T-complex protein 1 subunit gamma	Cytoplasm.	R.NLQDAMQVC*R.N	1689.84	398		0	0	0	0	1/0/1e+05/2e+04/0e+00/1e+04	0/1/0e+00/7e+03/0e+00/2e+04	0/0/0e+00/1e+03/0e+00/6e+03	0/0/0e+00/2e+03/0e+00/6e+02	1	2	4	2892.1
2893					NLSDLIDLVPSLCEDLLSSVDQPLK				0	0	0	0	0	0	0	0	1	3	4
2893	P47756	CAPZB	CAPZB F-actin-capping protein subunit beta	Cytoplasm, cytoskeleton {ECO	K.NLSDLIDLVPSLC*EDLLSSVDQPLK.I	3239.72	36		0	0	0	0	0/0/0e+00/2e+00/0e+00/0e+00	0/0/0e+00/3e+01/0e+00/0e+00	0/0/0e+00/0e+00/0e+00/7e-01	0/0/5e+04/7e+03/3e+04/2e+03	1	3	4	2893.1
2894					NMITGTSQADCAVLIVAAGVGEFEAGISK				0	0	0	0	0	0	0	0	1	34	4
2894	P68104	EEF1A1	EEF1A1 Elongation factor 1-alpha 1	Cytoplasm {ECO	K.NMITGTSQADC*AVLIVAAGVGEFEAGISK.N	3366.72	111		0	0	0	0	0/0/5e+04/2e+03/0e+00/2e+03	0/0/0e+00/3e+03/0e+00/1e+03	1/0/1e+05/6e+03/0e+00/4e+03	1/1/4e+04/1e+04/0e+00/2e+03	1	3	4	2894.1
2894	P68104	EEF1A1	EEF1A1 Elongation factor 1-alpha 1	Cytoplasm {ECO	K.NMITGTSQADC*AVLIVAAGVGEFEAGISK.N	3366.72	111		0	0	0	0	0/0/0e+00/5e+02/0e+00/4e+02	0/0/0e+00/0e+00/0e+00/0e+00	0/3/0e+00/6e+03/0e+00/4e+03	1/0/1e+05/2e+04/7e+04/5e+03	1	4	4	2894.2
2894	Q05639	EEF1A2	EEF1A2 Elongation factor 1-alpha 2	Nucleus {ECO	K.NMITGTSQADC*AVLIVAAGVGEFEAGISK.N	3366.72	111		0	0	0	0	0/0/0e+00/3e+00/0e+00/0e+00	0/0/0e+00/0e+00/0e+00/0e+00	0/0/0e+00/0e+00/0e+00/8e-01	1/1/4e+04/6e+03/0e+00/1e+03	1	3	4	2894.3
2894	Q05639	EEF1A2	EEF1A2 Elongation factor 1-alpha 2	Nucleus {ECO	K.NMITGTSQADC*AVLIVAAGVGEFEAGISK.N	3366.72	111		0	0	0	0	0/0/0e+00/5e+02/0e+00/4e+02	0/0/0e+00/0e+00/0e+00/0e+00	0/3/0e+00/6e+03/0e+00/4e+03	1/0/1e+05/2e+04/7e+04/5e+03	1	4	4	2894.4
2895					NMYQCQMGK				0	0	0	0	0	0	0	0	1	2	4
2895	Q9H9Y6	POLR1B	POLR1B DNA-directed RNA polymerase I subunit RPA2	Nucleus, nucleolus {ECO	R.NMYQC*QMGK.Q	1614.75	689		0	0	0	0	1/1/2e+05/3e+04/0e+00/1e+04	0/1/0e+00/1e+05/0e+00/1e+05	0/0/0e+00/9e+03/0e+00/6e+03	0/0/0e+00/9e+03/0e+00/3e+03	1	2	4	2895.1
2896					NNAFPCQVNIK				0	0	0	0	0	0	0	0	1	2	45
2896	Q9NQW6	ANLN	ANLN Actin-binding protein anillin	Nucleus. Cytoplasm, cytoskeleton. Cytoplasm, cell cortex {ECO	K.NNAFPC*QVNIK.Q	1759.92	712		0	0	0	0	0/0/0e+00/4e+04/0e+00/2e+05	0/0/0e+00/7e+03/0e+00/2e+03	0/1/0e+00/1e+04/0e+00/1e+04	1/0/3e+05/2e+04/3e+05/4e+04	1	2	4	2896.1
2896	Q9NQW6	ANLN	ANLN Actin-binding protein anillin	Nucleus. Cytoplasm, cytoskeleton. Cytoplasm, cell cortex {ECO	K.NNAFPC*QVNIK.Q	1759.92	712		0	0	0	0	1/1/2e+05/1e+04/0e+00/2e+05	0/0/0e+00/1e+04/0e+00/3e+05	0/0/0e+00/2e+03/0e+00/2e+04	0/0/0e+00/2e+00/0e+00/0e+00	1	2	5	2896.2
2897					NNCPDK				0	0	0	0	0	0	0	0	1	23	4
2897	Q9ULT8	HECTD1	HECTD1 E3 ubiquitin-protein ligase HECTD1		K.NNC*PDKTSAAAGSSSR.K	2079	1368		0	0	0	0	0/0/0e+00/8e+01/0e+00/0e+00	1/0/1e+05/7e+03/4e+04/1e+04	0/2/0e+00/5e+02/0e+00/6e+03	0/0/0e+00/5e+02/0e+00/4e+03	1	2	4	2897.1
2897	Q9ULT8	HECTD1	HECTD1 E3 ubiquitin-protein ligase HECTD1		K.NNC*PDKTSAAAGSSSR.K	2079	1368		0	0	0	0	0/0/0e+00/0e+00/0e+00/0e+00	1/0/2e+05/8e+03/6e+04/1e+04	0/0/0e+00/3e+02/0e+00/4e+03	0/0/0e+00/8e+01/0e+00/2e+03	1	3	4	2897.2
2898					NNLCYCYR				0	0	0	0	0	0	0	0	1	2	3
2898	Reverse_C9JL84	HHLA1	HHLA1 HERV-H LTR-associating protein 1		R.NNLC*YCYR.T	1617.75	Bad ID		0	0	0	0	0/1/0e+00/2e+03/0e+00/4e+03	0/0/0e+00/3e+04/0e+00/5e+03	0/1/0e+00/3e+03/0e+00/5e+03	0/0/0e+00/5e+02/0e+00/9e+02	1	2	3	2898.1
2899					NNSGEEFDCAFR				0	0	0	0	0	0	0	0	1	2	3
2899	Q08J23	NSUN2	NSUN2 tRNA (cytosine(34)-C(5))-methyltransferase	Nucleus, nucleolus. Cytoplasm, cytoskeleton, spindle. Note=Concentrated in the nucleolus during interphase and translocates to the spindle during mitosis as an RNA-protein complex that includes 18S ribosomal RNA.	R.NNSGEEFDC*AFR.L	1901.86	599		0	0	0	0	0/0/0e+00/5e+03/0e+00/1e+03	1/1/1e+05/1e+04/0e+00/2e+03	0/0/0e+00/1e+03/0e+00/1e+04	0/0/0e+00/2e+03/0e+00/8e+02	1	2	3	2899.1
2900					NNVEQVCCSFECQPAR				0	0	0	0	0	0	0	0	1	3	3
2900	P12109	COL6A1	COL6A1 Collagen alpha-1(VI) chain	Secreted, extracellular space, extracellular matrix {ECO	K.NNVEQVCCSFEC*QPAR.G	2454.11	252		0	0	0	0	0/0/0e+00/5e+02/0e+00/3e+03	0/1/0e+00/2e+04/0e+00/1e+04	1/0/8e+05/2e+04/3e+05/2e+04	0/0/0e+00/9e+02/0e+00/1e+03	1	3	3	2900.1
2901					NPALPLGTAPWTSQAYNALTSVVTSCK				0	0	0	0	0	0	0	0	1	3	4
2901	Q6AI08	HEATR6	HEATR6 HEAT repeat-containing protein 6		K.NPALPLGTAPWTSQAYNALTSVVTSC*K.N	3303.72	1011		0	0	0	0	0/1/0e+00/1e+04/0e+00/6e+03	0/0/0e+00/4e+02/0e+00/3e+02	0/0/0e+00/1e+03/0e+00/4e+02	1/0/4e+05/9e+03/1e+05/3e+03	1	3	4	2901.1
2902					NPDVDAICEMPSLSR				0	0	0	0	0	0	0	0	1	3	3
2902	Q2NKX8	ERCC6L	ERCC6L DNA excision repair protein ERCC-6-like	Chromosome, centromere. Chromosome, centromere, kinetochore. Note=Localizes to kinetochores, inner centromeres and thin threads connecting separating chromosomes even during anaphase. In prometaphase cells, it mostly concentrates in between kinetochores. In metaphase, it localizes to numerous thin threads that stretch between sister kinetochores of the aligned chromosomes and are composed of catenated centromeric DNA. Evolution from inner centromeres to thin threads takes place in response to tension. Resolution of thin threads requires topoisomerase 2-alpha (TOP2A) after anaphase onset.	R.LNEKNPDVDAIC*EMPSLSR.K	2644.32	356		0	0	0	0	0/1/0e+00/5e+04/0e+00/3e+04	0/0/0e+00/1e+04/0e+00/3e+04	1/1/2e+05/9e+04/2e+05/1e+05	0/0/2e+05/1e+05/6e+04/8e+04	1	3	3	2902.1
2903					NPLCPLGQTVQSELFR				0	0	0	0	0	0	0	0	1	2	4
2903	Q9Y5R8	TRAPPC1	TRAPPC1 Trafficking protein particle complex subunit 1	Golgi apparatus, cis-Golgi network {ECO	K.NPLC*PLGQTVQSELFR.S	2315.23	115		0	0	0	0	0/0/0e+00/1e+04/0e+00/7e+02	0/0/0e+00/5e+03/0e+00/0e+00	0/0/0e+00/3e+04/0e+00/0e+00	0/0/3e+05/9e+03/2e+05/4e+03	1	2	4	2903.1
2904					NPSGSGPPLSIEDLGLNFQFCPSSR				0	0	0	0	0	0	0	0	1	3	4
2904	Q9ULT8	HECTD1	HECTD1 E3 ubiquitin-protein ligase HECTD1		K.NPSGSGPPLSIEDLGLNFQFC*PSSR.I	3132.55	2415		0	0	0	0	0/0/0e+00/6e+04/0e+00/3e+03	0/0/0e+00/1e+03/0e+00/5e+03	0/0/0e+00/2e+03/0e+00/5e+03	0/0/6e+05/3e+04/2e+05/1e+04	1	3	4	2904.1
2905					NPSIDLCTCPR				0	0	0	0	0	0	0	0	1	2	4
2905	Q6P158	DHX57	DHX57 Putative ATP-dependent RNA helicase DHX57		K.NPSIDLCTC*PR.G	1787.88	1369		0	0	0	0	1/0/6e+05/2e+04/3e+05/1e+04	0/0/0e+00/2e+04/0e+00/5e+04	0/1/0e+00/1e+04/0e+00/4e+03	0/0/0e+00/5e+02/0e+00/1e+04	1	2	4	2905.1
2906					NPYALLGEDEC				0	0	0	0	0	0	0	0	1	2	2
2906	P36915	GNL1	GNL1 Guanine nucleotide-binding protein-like 1		R.NPYALLGEDEC*.-	1735.82	607		0	0	0	0	0/0/0e+00/4e+04/0e+00/3e+03	0/0/0e+00/2e+03/0e+00/3e+03	1/0/3e+05/2e+04/1e+05/9e+03	0/0/0e+00/2e+04/0e+00/3e+04	1	2	2	2906.1
2907					NPYLNLASVLPSVCLSSPASK				0	0	0	0	0	0	0	0	1	3	4
2907	Q9HCJ3	RAVER2	RAVER2 Ribonucleoprotein PTB-binding 2	Nucleus {ECO	K.NPYLNLASVLPSVC*LSSPASK.T	2673.44	595		0	0	0	0	0/0/0e+00/1e+02/0e+00/9e+02	0/0/0e+00/9e+01/0e+00/2e+02	0/0/0e+00/1e+02/0e+00/6e+02	1/0/2e+05/2e+04/2e+05/1e+04	1	3	4	2907.1
2908					NQDPANILSACLSETSQLSQGLVCPMSVDQK				0	0	0	0	0	0	0	0	1	3	3
2908	Q96GX5	MASTL	MASTL Serine/threonine-protein kinase greatwall	Cytoplasm, cytoskeleton, microtubule organizing center, centrosome. Nucleus. Cleavage furrow. Note=During interphase is mainly nuclear, upon nuclear envelope breakdown localizes at the cytoplasm and during mitosis at the centrosomes. Upon mitotic exit moves to the cleavage furrow.	K.NQDPANILSACLSETSQLSQGLVC*PMSVDQK.D	3847.88	251		0	0	0	0	0/1/0e+00/3e+04/0e+00/6e+03	0/0/0e+00/7e+01/0e+00/0e+00	0/0/0e+00/8e+03/0e+00/6e+03	0/0/0e+00/1e+03/0e+00/3e+02	1	3	3	2908.1
2909					NQISPFISQMCNMLGLGDMNADQLASK				0	0	0	0	0	0	0	0	1	3	4
2909	O43681	ASNA1	ASNA1 ATPase ASNA1	Cytoplasm. Endoplasmic reticulum. Nucleus, nucleolus.	K.NQISPFISQMC*NMLGLGDMNADQLASK.L	3440.66	205	CONFLICT--C -> F (in Ref. 1; AAC03551). {ECO:0000305}. ||	0	0	0	0	0/1/0e+00/1e+04/0e+00/4e+04	0/0/0e+00/1e+03/0e+00/1e+03	1/0/1e+05/2e+03/2e+05/7e+03	0/1/0e+00/1e+04/0e+00/2e+04	1	3	4	2909.1
2910					NQLDAVLQCLLEK				0	0	0	0	0	0	0	0	1	3	4
2910	Q96GY3	LIN37	LIN37 Protein lin-37 homolog		R.NQLDAVLQC*LLEK.S	2000.1	28		0	0	0	0	0/2/0e+00/3e+03/0e+00/1e+03	0/0/1e+05/3e+03/1e+05/4e+03	0/0/0e+00/5e+02/0e+00/1e+02	1/0/3e+05/7e+02/5e+04/6e+02	1	3	4	2910.1
2911					NQQHCAR				0	0	0	0	0	0	0	0	1	5	4
2911	Reverse_Q8NHQ1	CEP70	CEP70 Centrosomal protein of 70 kDa		K.VQLTKQEKQLDKIKNQQHC*AR.S	3049.68	Bad ID		0	0	0	0	0/0/0e+00/8e-01/0e+00/0e+00	0/0/0e+00/0e+00/0e+00/5e+01	0/0/0e+00/0e+00/0e+00/0e+00	0/1/0e+00/6e+00/0e+00/1e+02	1	5	4	2911.1
2912					NSFYMGTCQDEPEQLDDWNR				0	0	0	0	0	0	0	0	1	3	3
2912	Q14980	NUMA1	NUMA1 Nuclear mitotic apparatus protein 1	Nucleus {ECO Cytoplasm, cytosol {ECO Cytoplasm, cytosol {ECO	R.NSFYMGTC*QDEPEQLDDWNR.I	2961.29	1907		0	0	0	0	0/0/0e+00/1e+02/0e+00/0e+00	0/0/1e+05/3e+03/4e+04/6e+02	0/0/0e+00/9e+02/0e+00/6e+02	0/0/0e+00/0e+00/0e+00/2e+03	1	3	3	2912.1
2913					NSIQNQESYEDGPCTITSNK				0	0	0	0	0	0	0	0	1	23	2
2913	Q9Y2L5	TRAPPC8	TRAPPC8 Trafficking protein particle complex subunit 8	Golgi apparatus, cis-Golgi network {ECO	K.NSIQNQESYEDGPC*TITSNK.N	2741.28	265		0	0	0	0	0/0/0e+00/4e+03/0e+00/2e+03	0/0/0e+00/0e+00/0e+00/0e+00	1/0/2e+05/5e+03/0e+00/1e+03	0/0/0e+00/0e+00/0e+00/0e+00	1	2	2	2913.1
2913	Q9Y2L5	TRAPPC8	TRAPPC8 Trafficking protein particle complex subunit 8	Golgi apparatus, cis-Golgi network {ECO	K.NSIQNQESYEDGPC*TITSNK.N	2741.28	265		0	0	0	0	0/0/0e+00/3e+02/0e+00/3e+03	0/1/0e+00/5e+02/0e+00/4e+02	0/0/0e+00/6e+03/6e+04/8e+02	1/1/7e+04/7e+03/0e+00/4e+03	1	3	2	2913.2
2914					NSMDIQCEVDALLER				0	0	0	0	0	0	0	0	1	23	23
2914	Q02241	KIF23	KIF23 Kinesin-like protein KIF23	Nucleus. Cytoplasm, cytoskeleton, spindle. Midbody, Midbody ring {ECO	R.NSMDIQC*EVDALLER.Q	2249.1	165		0	0	0	0	0/1/0e+00/4e+04/0e+00/4e+04	0/0/0e+00/1e+03/0e+00/7e+01	1/1/3e+05/6e+03/0e+00/2e+03	0/1/0e+00/5e+04/0e+00/9e+03	1	2	2	2914.1
2914	Q02241	KIF23	KIF23 Kinesin-like protein KIF23	Nucleus. Cytoplasm, cytoskeleton, spindle. Midbody, Midbody ring {ECO	R.NSMDIQC*EVDALLER.Q	2249.1	165		0	0	0	0	0/1/0e+00/1e+04/0e+00/5e+03	0/0/0e+00/6e+01/0e+00/1e+02	1/0/4e+05/6e+03/8e+04/1e+04	0/2/0e+00/4e+04/0e+00/1e+04	1	3	2	2914.2
2914	Q02241	KIF23	KIF23 Kinesin-like protein KIF23	Nucleus. Cytoplasm, cytoskeleton, spindle. Midbody, Midbody ring {ECO	R.NSMDIQC*EVDALLER.Q	2249.1	165		0	0	0	0	0/2/0e+00/3e+04/0e+00/7e+03	0/0/7e+04/3e+03/4e+04/1e+03	0/1/0e+00/2e+03/0e+00/8e+02	0/0/0e+00/3e+03/0e+00/5e+03	1	3	3	2914.3
2915					NSNYCLPSYTAYK				0	0	0	0	0	0	0	0	1	2	34
2915	Q9Y4E8	USP15	USP15 Ubiquitin carboxyl-terminal hydrolase 15	Cytoplasm {ECO	K.NSNYC*LPSYTAYK.N	2036.99	264		0	0	0	0	0/0/0e+00/2e+04/0e+00/1e+04	0/2/0e+00/1e+04/0e+00/2e+03	1/0/6e+05/2e+04/0e+00/6e+04	2/1/2e+05/7e+04/9e+04/2e+04	1	2	3	2915.1
2915	Q9Y4E8	USP15	USP15 Ubiquitin carboxyl-terminal hydrolase 15	Cytoplasm {ECO	K.NSNYC*LPSYTAYK.N	2036.99	264		0	0	0	0	1/0/1e+05/4e+04/6e+04/3e+03	1/0/8e+05/2e+04/3e+05/6e+04	0/0/0e+00/6e+04/0e+00/1e+04	0/0/0e+00/2e+02/0e+00/2e+02	1	2	4	2915.2
2916					NSVPCQDPITGENLASCLQAQAEDVAAAVEAAR				0	0	0	0	0	0	0	0	1	3	3
2916	Q8IZ83	ALDH16A1	ALDH16A1 Aldehyde dehydrogenase family 16 member A1		R.NSVPC*QDPITGENLASCLQAQAEDVAAAVEAAR.M	3912.9	59		0	0	0	0	1/0/2e+05/1e+04/2e+05/5e+03	0/0/0e+00/0e+00/0e+00/7e+01	0/0/0e+00/2e+03/0e+00/7e+02	0/0/0e+00/2e+04/0e+00/4e+03	1	3	3	2916.1
2917					NTENCDFLFSPPEVTGR				0	0	0	0	0	0	0	0	1	2	2
2917	Q9Y6A5	TACC3	TACC3 Transforming acidic coiled-coil-containing protein	Cytoplasm {ECO	K.NTENC*DFLFSPPEVTGR.S	2439.17	20		0	0	0	0	0/1/0e+00/5e+03/0e+00/5e+03	0/0/0e+00/9e+02/0e+00/1e+03	0/1/0e+00/5e+03/0e+00/7e+03	0/0/0e+00/2e+04/0e+00/6e+03	1	2	2	2917.1
2918					NTFIGTPYWMAPEVIACDENPDATYDYR				0	0	0	0	0	0	0	0	1	3	3
2918	O95819	MAP4K4	MAP4K4 Mitogen-activated protein kinase kinase kinase kin	Cytoplasm {ECO	R.NTFIGTPYWMAPEVIAC*DENPDATYDYR.S	3766.73	202		0	0	0	0	0/3/0e+00/3e+04/0e+00/2e+04	0/0/0e+00/1e+03/0e+00/3e+03	1/1/2e+05/2e+04/0e+00/9e+03	0/0/0e+00/2e+03/0e+00/2e+03	1	3	3	2918.1
2918	Q8N4C8	MINK1	MINK1 Misshapen-like kinase 1	Cytoplasm {ECO Golgi apparatus.	R.NTFIGTPYWMAPEVIAC*DENPDATYDYR.S	3766.73	202		0	0	0	0	0/3/0e+00/3e+04/0e+00/2e+04	0/0/0e+00/1e+03/0e+00/3e+03	1/1/2e+05/2e+04/0e+00/9e+03	0/0/0e+00/2e+03/0e+00/2e+03	1	3	3	2918.2
2919					NTGDADQWCPLLETLTDAEMEK				0	0	0	0	0	0	0	0	1	3	2
2919	Q12824	SMARCB1	SMARCB1 SWI/SNF-related matrix-associated actin-dependent	Nucleus.	R.NTGDADQWC*PLLETLTDAEMEK.K	2993.4	350		0	0	0	0	0/4/0e+00/1e+04/0e+00/1e+04	0/0/0e+00/1e+03/0e+00/1e+03	1/0/2e+05/1e+04/0e+00/2e+04	0/1/0e+00/1e+04/0e+00/1e+04	1	3	2	2919.1
2920					NTLSIQLCDTSQSLR				0	0	0	0	0	0	0	0	1	2	3
2920	Q14789	GOLGB1	GOLGB1 Golgin subfamily B member 1	Golgi apparatus membrane; Single-pass type I membrane protein.	K.NTLSIQLC*DTSQSLR.E	2192.15	3070		0	0	0	0	0/0/0e+00/3e+02/0e+00/4e+02	0/0/0e+00/6e+01/0e+00/2e+02	0/0/0e+00/0e+00/0e+00/7e+02	1/0/2e+05/3e+03/0e+00/3e+03	1	2	3	2920.1
2921					NTYVCSER				0	0	0	0	0	0	0	0	1	2	4
2921	P27448	MARK3	MARK3 MAP/microtubule affinity-regulating kinase 3	Cell membrane {ECO	R.NTYVC*SER.T	1483.72	510		0	0	0	0	0/1/0e+00/3e+03/0e+00/8e+03	1/1/2e+05/2e+04/0e+00/2e+04	0/1/0e+00/1e+03/0e+00/4e+03	0/0/0e+00/1e+03/0e+00/1e+01	1	2	4	2921.1
2922					NVCTEAGMFAIR				0	0	0	0	0	0	0	0	1	2	4
2922	P62333	PSMC6	PSMC6 26S protease regulatory subunit 10B	Cytoplasm {ECO	R.NVC*TEAGMFAIR.A	1824.92	347		0	0	0	0	1/0/2e+05/9e+04/2e+05/3e+04	0/1/0e+00/1e+06/0e+00/3e+05	0/2/0e+00/5e+04/0e+00/2e+04	0/1/0e+00/6e+04/0e+00/9e+03	1	2	4	2922.1
2923					NVDAILEEYANCK				0	0	0	0	0	0	0	0	1	3	3
2923	Q15014	MORF4L2	MORF4L2 Mortality factor 4-like protein 2	Nucleus.	K.NVDAILEEYANC*KK.S	2123.09	165		0	0	0	0	0/1/0e+00/2e+04/0e+00/1e+04	0/0/0e+00/3e+02/0e+00/3e+02	0/0/0e+00/4e+03/0e+00/2e+02	1/0/4e+05/2e+04/2e+05/1e+04	1	3	3	2923.1
2924					NVFVEFYAPWCGHCK				0	0	0	0	0	0	0	0	1	3	4
2924	P07237	P4HB	P4HB Protein disulfide-isomerase	Endoplasmic reticulum {ECO	K.NVFVEFYAPWC*GHCK.Q	2370.13	397	ACT_SITE--Nucleophile. {ECO:0000250}. || DISULFID--Redox-active. {ECO:0000255|PROSITE- ProRule:PRU00691}. ||	0	0	0	0	0/0/0e+00/7e+03/0e+00/0e+00	0/0/0e+00/5e+03/0e+00/2e+03	0/0/0e+00/1e+03/0e+00/7e+02	0/1/0e+00/9e+04/0e+00/6e+04	1	3	4	2924.1
2925					NVIATENCISAIGK				0	0	0	0	0	0	0	0	1	3	3
2925	O60518	RANBP6	RANBP6 Ran-binding protein 6	Cytoplasm {ECO	K.NVIATENC*ISAIGKILKFK.P	2575.48	980		0	0	0	0	0/0/0e+00/1e+03/0e+00/0e+00	0/0/0e+00/0e+00/0e+00/0e+00	0/0/0e+00/6e+01/0e+00/0e+00	0/0/0e+00/0e+00/0e+00/7e+02	1	3	3	2925.1
2926					NVIDGDLCEQFNSMEPNK				0	0	0	0	0	0	0	0	1	2	2
2926	Q15393	SF3B3	SF3B3 Splicing factor 3B subunit 3	Nucleus {ECO	K.NVIDGDLC*EQFNSMEPNK.Q	2566.2	1179		0	0	0	0	0/0/0e+00/3e+03/0e+00/3e+03	0/0/0e+00/1e+03/0e+00/0e+00	0/0/0e+00/1e+03/0e+00/2e+03	0/0/0e+00/0e+00/0e+00/4e+02	1	2	2	2926.1
2927					NVLCSACSGQGGK				0	0	0	0	0	0	0	0	1	2	4
2927	O60884	DNAJA2	DNAJA2 DnaJ homolog subfamily A member 2	Membrane {ECO	K.NVLCSAC*SGQGGK.S	1792.87	146	METAL--Zinc 1. {ECO:0000250}. ||	0	0	0	0	1/1/2e+05/8e+03/3e+05/9e+03	0/0/0e+00/1e+04/0e+00/1e+04	0/0/0e+00/2e+03/0e+00/5e+04	0/0/0e+00/3e+03/0e+00/9e+03	1	2	4	2927.1
2928					NVLSETPAICPPQNTENQR				0	0	0	0	0	0	0	0	1	3	4
2928	O75717	WDHD1	WDHD1 WD repeat and HMG-box DNA-binding protein 1	Nucleus, nucleoplasm {ECO	K.NVLSETPAIC*PPQNTENQRPK.T	2849.47	1008		0	0	0	0	0/0/0e+00/0e+00/0e+00/1e+03	0/0/0e+00/2e+02/0e+00/4e+02	0/0/0e+00/2e+03/0e+00/7e+03	0/0/2e+05/8e+03/0e+00/1e+04	1	3	4	2928.1
2929					NVQLLSQFVSPFTGCIYGR				0	0	0	0	0	0	0	0	1	3	4
2929	Q9Y3D5	MRPS18C	MRPS18C 28S ribosomal protein S18c, mitochondrial	Mitochondrion {ECO	K.NVQLLSQFVSPFTGC*IYGR.H	2642.39	90		0	0	0	0	0/0/0e+00/2e+03/0e+00/3e+03	0/0/0e+00/1e+03/0e+00/8e+02	0/0/0e+00/3e+04/0e+00/3e+04	1/1/2e+05/2e+04/0e+00/8e+03	1	3	4	2929.1
2930					NVTICPNPEDTCDFAR				0	0	0	0	0	0	0	0	1	2	2
2930	O60566	BUB1B	BUB1B Mitotic checkpoint serine/threonine-protein kinase	Cytoplasm. Nucleus. Chromosome, centromere, kinetochore. Cytoplasm, cytoskeleton, microtubule organizing center, centrosome. Note=Cytoplasmic in interphase cells. Associates with the kinetochores in early prophase. Kinetochore localization requires BUB1, PLK1 and KNL1.	R.NVTIC*PNPEDTCDFAR.A	2365.1	602		0	0	0	0	0/2/0e+00/2e+04/0e+00/2e+04	0/1/0e+00/2e+03/0e+00/8e+03	0/0/0e+00/6e+04/0e+00/1e+04	0/0/3e+05/2e+04/0e+00/3e+04	1	2	2	2930.1
2931					NWYVQPSCATSGDGLYEGLTWLTSNYK				0	0	0	0	0	0	0	0	1	3	4
2931	P62330	ARF6	ARF6 ADP-ribosylation factor 6	Cytoplasm, cytosol {ECO	R.NWYVQPSC*ATSGDGLYEGLTWLTSNYKS.-	3654.74	155	NP_BIND--GTP. {ECO:0000269|PubMed:16099990, ECO:0000269|PubMed:19644450, ECO:0000269|PubMed:21170023, ECO:0000269|PubMed:22939626, ECO:0000269|PubMed:23940353}. ||	0	0	0	0	0/0/0e+00/2e+02/0e+00/1e+02	0/0/0e+00/0e+00/0e+00/1e+01	0/0/0e+00/1e+02/0e+00/2e+01	1/1/2e+05/9e+03/0e+00/3e+03	1	3	4	2931.1
2932					NYAEYQVCLAAVGLVGDLCR				0	0	0	0	0	0	0	0	1	3	4
2932	Q14974	KPNB1	KPNB1 Importin subunit beta-1	Cytoplasm {ECO	K.NYAEYQVC*LAAVGLVGDLCR.A	2727.37	667		0	0	0	0	1/0/0e+00/2e+04/1e+05/6e+03	0/0/0e+00/2e+03/0e+00/3e+03	0/0/0e+00/1e+03/0e+00/7e+03	0/1/0e+00/8e+02/0e+00/2e+03	1	3	4	2932.1
2933					NYDGDVQSDILAQGFGSLGLMTSVLVCPDGK				0	0	0	0	0	0	0	0	1	3	3
2933	P48735	IDH2	IDH2 Isocitrate dehydrogenase	Mitochondrion.	K.NYDGDVQSDILAQGFGSLGLMTSVLVC*PDGK.T	3713.83	336		0	0	0	0	0/0/0e+00/0e+00/0e+00/6e+01	0/0/0e+00/0e+00/0e+00/0e+00	0/0/0e+00/0e+00/0e+00/8e+01	1/0/1e+05/1e+04/0e+00/4e+03	1	3	3	2933.1
2934					NYPGMLYIPQDFNSIEDEEYSNPSCYVR				0	0	0	0	0	0	0	0	1	3	34
2934	Q1RMZ1	C7orf60	C7orf60 UPF0532 protein C7orf60		R.NYPGMLYIPQDFNSIEDEEYSNPSC*YVR.S	3857.76	357		0	0	0	0	0/1/0e+00/7e+03/0e+00/8e+03	0/0/0e+00/2e+04/0e+00/9e+03	1/0/4e+05/1e+04/4e+05/1e+04	0/0/0e+00/2e+02/0e+00/2e+03	1	3	3	2934.1
2934	Q1RMZ1	C7orf60	C7orf60 UPF0532 protein C7orf60		R.NYPGMLYIPQDFNSIEDEEYSNPSC*YVR.S	3857.76	357		0	0	0	0	0/0/0e+00/1e+03/0e+00/6e+02	1/0/9e+04/1e+04/1e+05/4e+03	0/0/0e+00/8e+02/0e+00/4e+02	0/0/0e+00/4e+02/0e+00/3e+02	1	3	4	2934.2
2935					NYVTVMQNNPLTSGLEPSPPQCDYIR				0	0	0	0	0	0	0	0	1	3	4
2935	P16333	NCK1	NCK1 Cytoplasmic protein NCK1	Cytoplasm. Endoplasmic reticulum. Nucleus. Note=Mostly cytoplasmic, but shuttles between the cytoplasm and the nucleus. Import into the nucleus requires the interaction with SOCS7. Predominantly nuclear following genotoxic stresses, such as UV irradiation, hydroxyurea or mitomycin C treatments.	K.NYVTVMQNNPLTSGLEPSPPQC*DYIRPSLTGK.F	4034.03	266		0	0	0	0	0/0/0e+00/2e+03/0e+00/6e+03	0/0/0e+00/3e+02/0e+00/1e+04	0/0/0e+00/1e+02/0e+00/5e+03	1/1/3e+05/1e+04/0e+00/2e+03	1	3	4	2935.1
2936					PAGGEVQCR				0	0	0	0	0	0	0	0	1	3	4
2936	Reverse_P05362	ICAM1	ICAM1 Intercellular adhesion molecule 1		K.EGRLLVVTLNARPAGGEVQC*RLTLNK.G	3320.87	Bad ID		0	0	0	0	0/0/0e+00/0e+00/0e+00/0e+00	0/0/0e+00/7e+01/0e+00/0e+00	0/0/0e+00/0e+00/0e+00/0e+00	0/0/0e+00/1e+03/0e+00/1e+03	1	3	4	2936.1
2937					PCFYDIDLDPETEQVNGLF				0	0	0	0	0	0	0	0	1	3	4
2937	P11586	MTHFD1	MTHFD1 C-1-tetrahydrofolate synthase, cytoplasmic	Cytoplasm.	R.ASVGAGFLYPLVGTMSTMPGLPTRPC*FYDIDLDPETEQVNGLF.-	5134.53	918		0	0	0	0	0/0/0e+00/0e+00/0e+00/0e+00	0/0/0e+00/0e+00/0e+00/0e+00	0/0/0e+00/0e+00/0e+00/0e+00	1/1/2e+05/3e+03/6e+04/1e+03	1	3	4	2937.1
2938					PCGACVFDR				0	0	0	0	0	0	0	0	1	3	1
2938	Reverse_Q60I27	ALS2CL	ALS2CL ALS2 C-terminal-like protein		R.PCGAC*VFDRFPSYVGQWRSEVPFAGVGLQR.K	3899.94	Bad ID		0	0	0	0	0/0/0e+00/0e+00/0e+00/7e+01	0/0/0e+00/0e+00/0e+00/0e+00	0/0/0e+00/6e+01/0e+00/0e+00	0/0/0e+00/8e+01/0e+00/0e+00	1	3	1	2938.1
2939					PCTSNCR				0	0	0	0	0	0	0	0	1	2	5
2939	O75113	N4BP1	N4BP1 NEDD4-binding protein 1	Nucleus, nucleolus {ECO	K.VEAKPCTSNC*R.I	1776.88	458		0	0	0	0	0/0/0e+00/2e+00/0e+00/2e+03	0/0/6e+04/2e+03/2e+04/4e+03	0/1/0e+00/2e+05/0e+00/1e+05	0/0/0e+00/0e+00/0e+00/0e+00	1	2	5	2939.1
2940					PDAQSGPAGLVCGDQR				0	0	0	0	0	0	0	0	1	3	5
2940	Q9NVU0	POLR3E	POLR3E DNA-directed RNA polymerase III subunit RPC5	Nucleus.	K.KPDAQSGPAGLVC*GDQR.I	2212.13	456		0	0	0	0	0/1/0e+00/2e+03/0e+00/5e+03	0/0/0e+00/2e+03/0e+00/9e+03	0/0/0e+00/4e+03/0e+00/4e+03	0/0/6e+04/4e+04/0e+00/4e+03	1	3	5	2940.1
2941					PDPSGECNPDLR				0	0	0	0	0	0	0	0	1	3	4
2941	Q16576	RBBP7	RBBP7 Histone-binding protein RBBP7	Nucleus.	K.TPSSDVLVFDYTKHPAKPDPSGEC*NPDLR.L	3699.83	166		0	0	0	0	0/0/0e+00/3e+03/0e+00/0e+00	0/0/0e+00/0e+00/0e+00/1e+03	0/0/0e+00/1e+03/0e+00/0e+00	0/0/0e+00/4e+02/8e+04/1e+03	1	3	4	2941.1
2942					PDYCMK				0	0	0	0	0	0	0	0	1	2	4
2942	Q9H9T3	ELP3	ELP3 Elongator complex protein 3	Cytoplasm {ECO Nucleus. Cytoplasm. Nucleus.	K.CIGITIETRPDYC*MK.R	2313.15	227		0	0	0	0	0/0/8e+04/1e+04/0e+00/3e+03	0/0/0e+00/9e+03/0e+00/5e+03	0/0/0e+00/7e+02/0e+00/2e+04	0/0/0e+00/8e+04/0e+00/4e+04	1	2	4	2942.1
2943					PELQFPFLQDEDTVATLLECK				0	0	0	0	0	0	0	0	1	3	3
2943	P09543	CNP	CNP 2,3-cyclic-nucleotide 3-phosphodiesterase	Membrane; Lipid-anchor. Melanosome. Note=Firmly bound to membrane structures of brain white matter. Identified by mass spectrometry in melanosome fractions from stage I to stage IV.	K.DKPELQFPFLQDEDTVATLLEC*K.T	3192.62	49		0	0	0	0	0/0/2e+05/6e+04/1e+05/2e+04	0/1/0e+00/4e+03/0e+00/1e+03	0/0/0e+00/3e+04/0e+00/1e+04	0/0/0e+00/1e+03/0e+00/8e+02	1	3	3	2943.1
2944					PFACDECGMR				0	0	0	0	0	0	0	0	1	4	4
2944	Q96JB3	HIC2	HIC2 Hypermethylated in cancer 2 protein	Nucleus.	R.PFPCNICGKMFTQRGTMTRHMRSHLGLKPFACDEC*GMR.F	5043.39	566		0	0	0	0	0/0/0e+00/0e+00/0e+00/0e+00	0/0/0e+00/3e+01/0e+00/0e+00	0/0/0e+00/2e+00/0e+00/0e+00	0/0/0e+00/2e+02/1e+05/1e+05	1	4	4	2944.1
2945					PFCVGSAPPSVDVTPTYTK				0	0	0	0	0	0	0	0	1	3	4
2945	Q6W2J9	BCOR	BCOR BCL-6 corepressor	Nucleus {ECO	K.TQEDPKPFC*VGSAPPSVDVTPTYTK.D	3177.59	925		0	0	0	0	0/0/0e+00/3e+03/0e+00/6e+03	0/0/0e+00/9e+03/0e+00/0e+00	0/0/8e+04/3e+03/1e+05/7e+03	0/0/0e+00/0e+00/0e+00/0e+00	1	3	4	2945.1
2946					PFSCPDCGR				0	0	0	0	0	0	0	0	1	2	3
2946	Q9NW07	ZNF358	ZNF358 Zinc finger protein 358	Nucleus {ECO	R.PFSC*PDCGRAFRR.S	2082.02	153		0	0	0	0	0/2/0e+00/4e+03/0e+00/5e+03	1/0/1e+05/1e+04/8e+04/2e+04	0/1/0e+00/2e+05/0e+00/2e+05	0/0/0e+00/2e+03/0e+00/8e+02	1	2	3	2946.1
2947					PICPR				0	0	0	0	0	0	0	0	1	3	4
2947	Reverse_O43272	PRODH	PRODH Proline dehydrogenase 1, mitochondrial		R.PIC*PRLAPLARRLAM.-	2191.28	Bad ID		0	0	0	0	0/0/0e+00/4e+02/0e+00/1e+03	0/0/0e+00/4e+02/0e+00/3e+02	0/0/0e+00/6e+03/0e+00/1e+03	0/0/0e+00/0e+00/0e+00/0e+00	1	3	4	2947.1
2948					PLFLIAPISCGLSPEQK				0	0	0	0	0	0	0	0	1	3	4
2948	Reverse_O00585	CCL21	CCL21 C-C motif chemokine 21		K.RPLFLIAPISC*GLSPEQKRYSRVVKAPIK.R	3781.2	Bad ID		0	0	0	0	0/0/0e+00/3e+02/0e+00/0e+00	0/0/0e+00/2e+02/0e+00/0e+00	0/0/0e+00/4e+02/0e+00/0e+00	0/0/0e+00/0e+00/0e+00/0e+00	1	3	4	2948.1
2949					PNMICNFLHENEDEEVVASAPDK				0	0	0	0	0	0	0	0	1	3	3
2949	Q969F1	GTF3C6	GTF3C6 General transcription factor 3C polypeptide 6	Nucleus {ECO	K.DNDFSYRPNMIC*NFLHENEDEEVVASAPDK.S	4012.83	141		0	0	0	0	0/1/0e+00/4e+04/0e+00/2e+04	0/1/0e+00/2e+04/0e+00/5e+03	1/1/2e+05/7e+04/0e+00/4e+04	0/0/0e+00/2e+03/0e+00/5e+02	1	3	3	2949.1
2950					PPCNAQELEECDIFFEESSSLCR				0	0	0	0	0	0	0	0	1	4	4
2950	Q96RS6	NUDCD1	NUDCD1 NudC domain-containing protein 1	Cytoplasm. Nucleus. Cytoplasm. Cytoplasm. Nucleus.	R.LMHLTSEELNPNPDKEKPPC*NAQELEECDIFFEESSSLCR.F	5251.44	402		0	0	0	0	0/0/0e+00/0e+00/0e+00/0e+00	0/0/0e+00/2e+01/0e+00/0e+00	0/0/0e+00/7e-01/0e+00/0e+00	1/0/4e+05/4e+03/2e+05/3e+03	1	4	4	2950.1
2951					PPEIDITCWDADPVPEEEEGFEGGD				0	0	0	0	0	0	0	0	1	3	4
2951	Q16643	DBN1	DBN1 Drebrin	Cytoplasm {ECO	K.APPPVFYNKPPEIDITC*WDADPVPEEEEGFEGGD.-	4273.97	632		0	0	0	0	1/1/2e+05/4e+03/0e+00/2e+03	0/0/0e+00/2e+03/0e+00/1e+02	0/0/0e+00/1e+02/0e+00/7e+02	0/0/0e+00/1e+03/0e+00/1e+03	1	3	4	2951.1
2952					PPLAPSGGTEGPEQPPPPCPSQTGSPPVGLIK				0	0	0	0	0	0	0	0	1	5	4
2952	Q8WWM7	ATXN2L	ATXN2L Ataxin-2-like protein	Membrane {ECO	K.TESVSDKEDKPPLAPSGGTEGPEQPPPPC*PSQTGSPPVGLIKGEDKDEGPVAEQVK.K	6205.08	628		0	0	0	0	0/0/0e+00/0e+00/0e+00/0e+00	0/0/0e+00/0e+00/0e+00/6e+00	0/0/0e+00/0e+00/0e+00/8e-01	1/0/5e+05/3e+03/2e+05/1e+03	1	5	4	2952.1
2953					PQFSPTGDCQAEAAAAANGTGGEEDDGPAAELLEK				0	0	0	0	0	0	0	0	1	3	34
2953	Q7Z4Q2	HEATR3	HEATR3 HEAT repeat-containing protein 3		K.RPQFSPTGDC*QAEAAAAANGTGGEEDDGPAAELLEK.L	4087.91	20		0	0	0	0	0/0/0e+00/5e+03/0e+00/2e+03	0/0/0e+00/6e+02/0e+00/3e+02	0/0/0e+00/3e+03/0e+00/5e+03	1/0/1e+05/6e+03/5e+04/2e+03	1	3	3	2953.1
2953	Q7Z4Q2	HEATR3	HEATR3 HEAT repeat-containing protein 3		K.RPQFSPTGDC*QAEAAAAANGTGGEEDDGPAAELLEK.L	4087.91	20		0	0	0	0	1/1/2e+05/1e+04/0e+00/2e+03	0/0/0e+00/2e+03/0e+00/3e+02	0/0/0e+00/3e+03/0e+00/3e+03	0/0/0e+00/1e+03/0e+00/5e+02	1	3	4	2953.2
2954					PQPESVSCILQEPK				0	0	0	0	0	0	0	0	1	3	4
2954	O14920	IKBKB	IKBKB Inhibitor of nuclear factor kappa-B kinase subunit	Cytoplasm {ECO	K.ITYETQISPRPQPESVSC*ILQEPK.R	3256.7	412		0	0	0	0	0/0/0e+00/3e+03/0e+00/3e+03	0/0/0e+00/9e+02/0e+00/1e+04	1/0/2e+05/9e+03/5e+04/5e+03	0/0/0e+00/8e+03/0e+00/3e+04	1	3	4	2954.1
2955					PQSSGCCSQPSGGSSCCGGGSGQHSGGCC				0	0	0	0	0	0	0	0	1	3	4
2955	Q5T751	LCE1C	LCE1C Late cornified envelope protein 1C		R.PQSSGCCSQPSGGSSCC*GGGSGQHSGGCC.-	3361.28	106		0	0	0	0	0/0/0e+00/0e+00/0e+00/0e+00	0/0/0e+00/2e+01/0e+00/0e+00	0/0/0e+00/0e+00/0e+00/8e-01	0/0/0e+00/0e+00/0e+00/0e+00	1	3	4	2955.1
2955	Q5T7P3	LCE1B	LCE1B Late cornified envelope protein 1B		R.PQSSGCCSQPSGGSSCC*GGGSGQHSGGCC.-	3361.28	106		0	0	0	0	0/0/0e+00/0e+00/0e+00/0e+00	0/0/0e+00/2e+01/0e+00/0e+00	0/0/0e+00/0e+00/0e+00/8e-01	0/0/0e+00/0e+00/0e+00/0e+00	1	3	4	2955.2
2956					PQYTEADVIPCTGEEPGEAK				0	0	0	0	0	0	0	0	1	4	2
2956	Q5VTB9	RNF220	RNF220 E3 ubiquitin-protein ligase RNF220	Cytoplasm {ECO	K.ENPDSDADLDVDGDDTLEYGKPQYTEADVIPC*TGEEPGEAK.E	4912.19	417		0	0	0	0	0/0/0e+00/1e+04/0e+00/1e+04	0/0/0e+00/1e+03/0e+00/9e+02	0/0/0e+00/3e+03/0e+00/3e+03	1/0/5e+05/9e+03/0e+00/9e+03	1	4	2	2956.1
2957					PSCCISSSCCPSCCESSCCR				0	0	0	0	0	0	0	0	1	3	4
2957	Q9BQ66	KRTAP4-12	KRTAP4-12 Keratin-associated protein 4-12		R.PSCCISSSC*CPSCCESSCCR.P	2958.1	151		0	0	0	0	0/0/0e+00/0e+00/0e+00/7e+01	0/0/0e+00/0e+00/0e+00/0e+00	0/0/0e+00/0e+00/0e+00/0e+00	0/0/0e+00/2e+02/0e+00/0e+00	1	3	4	2957.1
2958					PSGATGPENHSVLGWGSVVCAEGPHPCR				0	0	0	0	0	0	0	0	1	3	3
2958	Reverse_Q9H2R5	KLK15	KLK15 Kallikrein-15		R.PSGATGPENHSVLGWGSVVC*AEGPHPCRTPLVAPR.V	4107.06	Bad ID		0	0	0	0	0/0/0e+00/0e+00/0e+00/7e+01	0/0/0e+00/5e+01/0e+00/0e+00	0/0/0e+00/0e+00/0e+00/0e+00	0/0/0e+00/0e+00/0e+00/6e+01	1	3	3	2958.1
2959					PSTGNSASTPQSQCLPSEIEVK				0	0	0	0	0	0	0	0	1	23	45
2959	Q9UJX3	ANAPC7	ANAPC7 Anaphase-promoting complex subunit 7		K.VRPSTGNSASTPQSQC*LPSEIEVK.Y	3028.55	131		0	0	0	0	0/0/0e+00/0e+00/0e+00/0e+00	0/0/0e+00/0e+00/0e+00/0e+00	0/0/0e+00/1e+02/0e+00/0e+00	1/0/4e+05/3e+03/1e+05/8e+02	1	2	4	2959.1
2959	Q9UJX3	ANAPC7	ANAPC7 Anaphase-promoting complex subunit 7		K.VRPSTGNSASTPQSQC*LPSEIEVK.Y	3028.55	131		0	0	0	0	0/0/0e+00/3e+03/0e+00/1e+04	0/0/0e+00/6e+04/0e+00/5e+04	1/0/5e+04/5e+04/7e+04/2e+04	0/0/0e+00/1e+02/0e+00/0e+00	1	3	5	2959.2
2960					PVEQCNLDYCPER				0	0	0	0	0	0	0	0	1	3	34
2960	Q9NXW9	ALKBH4	ALKBH4 Probable alpha-ketoglutarate-dependent dioxygenase	Cytoplasm. Nucleus. Midbody. Note=Associates with the contractile ring and midbody.	R.MGLYPGLEGFRPVEQCNLDYC*PER.G	3357.6	159		0	0	0	0	0/1/0e+00/1e+04/0e+00/7e+03	0/0/0e+00/5e+02/0e+00/4e+02	0/1/0e+00/5e+03/0e+00/6e+03	0/0/4e+05/6e+03/2e+05/3e+03	1	3	3	2960.1
2960	Q9NXW9	ALKBH4	ALKBH4 Probable alpha-ketoglutarate-dependent dioxygenase	Cytoplasm. Nucleus. Midbody. Note=Associates with the contractile ring and midbody.	R.MGLYPGLEGFRPVEQCNLDYC*PER.G	3357.6	159		0	0	0	0	1/1/3e+05/4e+03/0e+00/5e+03	0/0/0e+00/2e+03/0e+00/1e+03	1/1/3e+05/8e+03/2e+05/5e+03	0/0/0e+00/8e+03/0e+00/2e+03	1	3	4	2960.2
2961					PWDFQAEECALR				0	0	0	0	0	0	0	0	1	3	234
2961	Q5VSL9	FAM40A	FAM40A Protein FAM40A	Cytoplasm {ECO	R.LNDDWAYGNDLDARPWDFQAEEC*ALR.A	3597.66	769		0	0	0	0	0/0/0e+00/4e+03/0e+00/3e+04	0/0/0e+00/5e+02/0e+00/2e+03	1/1/1e+05/9e+03/0e+00/4e+03	0/0/0e+00/2e+03/0e+00/2e+03	1	3	2	2961.1
2961	Q5VSL9	FAM40A	FAM40A Protein FAM40A	Cytoplasm {ECO	R.LNDDWAYGNDLDARPWDFQAEEC*ALR.A	3597.66	769		0	0	0	0	0/0/0e+00/2e+03/0e+00/3e+03	0/0/0e+00/0e+00/0e+00/0e+00	0/0/0e+00/2e+02/0e+00/2e+02	1/0/6e+05/3e+04/0e+00/4e+03	1	3	3	2961.2
2961	Q5VSL9	FAM40A	FAM40A Protein FAM40A	Cytoplasm {ECO	R.LNDDWAYGNDLDARPWDFQAEEC*ALR.A	3597.66	769		0	0	0	0	0/0/0e+00/3e+03/0e+00/1e+03	0/0/2e+05/8e+03/0e+00/2e+03	0/0/0e+00/1e+02/0e+00/0e+00	0/0/0e+00/2e+02/0e+00/0e+00	1	3	4	2961.3
2962					PYECK				0	0	0	0	0	0	0	0	1	3	3
2962	Q6ZNG0	ZNF620	ZNF620 Zinc finger protein 620	Nucleus {ECO	K.PYEC*KVCGKTFSWCGRFILHQK.L	3258.63	394		0	0	0	0	0/0/0e+00/4e+03/0e+00/4e+03	0/0/0e+00/4e+02/0e+00/2e+02	0/0/0e+00/9e+03/0e+00/1e+03	0/0/0e+00/5e+02/0e+00/2e+02	1	3	3	2962.1
2963					QAIVGDINIACPGMLDLK				0	0	0	0	0	0	0	0	1	3	4
2963	Q8N6N7	ACBD7	ACBD7 Acyl-CoA-binding domain-containing protein 7		K.QAIVGDINIAC*PGMLDLK.G	2384.28	45		0	0	0	0	0/0/0e+00/9e+01/0e+00/8e+01	0/0/0e+00/4e+02/0e+00/0e+00	0/0/0e+00/1e+03/0e+00/0e+00	1/0/7e+05/2e+04/2e+05/7e+03	1	3	4	2963.1
2964					QCCVLFDFVSDPLSDLK				0	0	0	0	0	0	0	0	1	2	3
2964	Q13362	PPP2R5C	PPP2R5C Serine/threonine-protein phosphatase 2A 56 kDa reg	Nucleus. Chromosome, centromere.	R.QCC*VLFDFVSDPLSDLK.W	2499.24	50		0	0	0	0	0/0/0e+00/8e+02/0e+00/2e+03	0/0/0e+00/0e+00/0e+00/0e+00	0/0/0e+00/3e+02/0e+00/2e+03	0/1/0e+00/4e+03/0e+00/7e+03	1	2	3	2964.1
2964	Q14738	PPP2R5D	PPP2R5D Serine/threonine-protein phosphatase 2A 56 kDa reg	Cytoplasm. Nucleus. Note=Nuclear in interphase, nuclear during mitosis.	R.QCC*VLFDFVSDPLSDLK.W	2499.24	126		0	0	0	0	0/0/0e+00/8e+02/0e+00/2e+03	0/0/0e+00/0e+00/0e+00/0e+00	0/0/0e+00/3e+02/0e+00/2e+03	0/1/0e+00/4e+03/0e+00/7e+03	1	2	3	2964.2
2965					QCNK				0	0	0	0	0	0	0	0	1	4	4
2965	Q6ECI4	ZNF470	ZNF470 Zinc finger protein 470	Nucleus {ECO	K.QC*NKAFSQLAHLAQHQRVHTGEK.P	3144.63	317		0	0	0	0	0/0/0e+00/3e+01/0e+00/0e+00	0/0/0e+00/2e+03/0e+00/4e+01	0/0/0e+00/5e+03/0e+00/0e+00	0/0/0e+00/2e+03/0e+00/1e+03	1	4	4	2965.1
2966					QCQQLQTAIAEAEQR				0	0	0	0	0	0	0	0	1	23	34
2966	Q5XKE5	KRT79	KRT79 Keratin, type II cytoskeletal 79		K.KQC*QQLQTAIAEAEQR.G	2358.23	383		0	0	0	0	0/0/0e+00/3e+02/0e+00/0e+00	0/0/0e+00/0e+00/0e+00/0e+00	0/0/0e+00/9e+02/0e+00/0e+00	0/0/0e+00/4e+02/0e+00/0e+00	1	2	3	2966.1
2966	Q5XKE5	KRT79	KRT79 Keratin, type II cytoskeletal 79		K.KQC*QQLQTAIAEAEQR.G	2358.23	383		0	0	0	0	0/0/0e+00/1e+04/0e+00/4e+02	0/0/0e+00/0e+00/0e+00/0e+00	0/0/0e+00/4e+03/0e+00/5e+03	0/0/0e+00/3e+02/0e+00/0e+00	1	2	4	2966.2
2966	Q5XKE5	KRT79	KRT79 Keratin, type II cytoskeletal 79		K.KQC*QQLQTAIAEAEQR.G	2358.23	383		0	0	0	0	0/0/0e+00/0e+00/0e+00/0e+00	0/0/0e+00/9e+01/0e+00/3e+02	0/0/0e+00/5e+03/0e+00/2e+03	0/1/0e+00/9e+03/0e+00/1e+03	1	3	3	2966.3
2966	Q5XKE5	KRT79	KRT79 Keratin, type II cytoskeletal 79		K.KQC*QQLQTAIAEAEQR.G	2358.23	383		0	0	0	0	0/1/0e+00/4e+03/0e+00/1e+03	0/1/0e+00/5e+03/0e+00/2e+03	0/0/0e+00/2e+02/0e+00/0e+00	0/0/0e+00/9e+02/0e+00/0e+00	1	3	4	2966.4
2967					QDFNPCEYDLK				0	0	0	0	0	0	0	0	1	2	3
2967	Q9BZE9	ASPSCR1	ASPSCR1 Tether containing UBX domain for GLUT4	Endomembrane system {ECO	R.RQDFNPC*EYDLK.F	2040.99	48		0	0	0	0	0/0/0e+00/2e+04/0e+00/1e+04	0/1/0e+00/1e+04/0e+00/6e+03	0/0/0e+00/2e+04/0e+00/3e+04	1/1/3e+05/3e+04/0e+00/3e+04	1	2	3	2967.1
2968					QDGTLCLQEPGVFPQEVADR				0	0	0	0	0	0	0	0	1	3	3
2968	Q9C0D3	ZYG11B	ZYG11B Protein zyg-11 homolog B		R.QDGTLC*LQEPGVFPQEVADR.L	2715.35	43		0	0	0	0	1/0/2e+05/1e+04/0e+00/1e+04	0/0/0e+00/1e+03/0e+00/2e+03	0/0/0e+00/4e+03/0e+00/2e+05	0/0/0e+00/1e+03/0e+00/1e+02	1	3	3	2968.1
2969					QEPMLFALAICSQCSDISTK				0	0	0	0	0	0	0	0	1	3	4
2969	P10155	TROVE2	TROVE2 60 kDa SS-A/Ro ribonucleoprotein	Cytoplasm {ECO	K.QEPMLFALAICSQC*SDISTK.Q	2755.36	102		0	0	0	0	0/0/3e+05/3e+04/1e+05/9e+03	0/0/0e+00/2e+05/0e+00/1e+04	0/0/0e+00/2e+04/0e+00/3e+03	0/1/0e+00/4e+04/0e+00/2e+05	1	3	4	2969.1
2970					QEQMCNVGVSMGLTR				0	0	0	0	0	0	0	0	1	3	4
2970	Q9BVP2	GNL3	GNL3 Guanine nucleotide-binding protein-like 3	Nucleus {ECO	K.SSIINSLKQEQMC*NVGVSMGLTR.S	3008.54	280		0	0	0	0	0/0/0e+00/2e+03/0e+00/5e+03	0/1/0e+00/7e+03/0e+00/3e+03	0/0/0e+00/3e+02/0e+00/1e+03	1/1/1e+05/6e+03/0e+00/6e+03	1	3	4	2970.1
2971					QIDQQNCTC				0	0	0	0	0	0	0	0	1	2	3
2971	Q14145	KEAP1	KEAP1 Kelch-like ECH-associated protein 1	Cytoplasm. Nucleus. Note=Shuttles between cytoplasm and nucleus.	K.QIDQQNC*TC.-	1621.73	622		0	0	0	0	0/0/0e+00/2e+04/0e+00/2e+04	1/1/3e+05/2e+04/0e+00/6e+04	0/1/0e+00/6e+04/0e+00/4e+04	0/0/0e+00/2e+02/0e+00/4e+01	1	2	3	2971.1
2972					QITQVYGFYDECQTK				0	0	0	0	0	0	0	0	1	2	3
2972	O00743	PPP6C	PPP6C Serine/threonine-protein phosphatase 6 catalytic s	Cytoplasm {ECO	R.QITQVYGFYDEC*QTK.Y	2336.13	129		0	0	0	0	1/0/1e+05/1e+04/7e+04/6e+03	0/0/0e+00/1e+04/0e+00/1e+04	0/0/0e+00/5e+03/0e+00/3e+03	0/0/0e+00/2e+02/0e+00/0e+00	1	2	3	2972.1
2973					QNLVQQACSSMAEMDER				0	0	0	0	0	0	0	0	1	2	3
2973	Q6UWE0	LRSAM1	LRSAM1 E3 ubiquitin-protein ligase LRSAM1	Cytoplasm {ECO	R.QNLVQQAC*SSMAEMDER.F	2453.13	418		0	0	0	0	0/0/0e+00/5e+03/0e+00/1e+04	0/0/0e+00/1e+03/0e+00/5e+02	0/2/0e+00/1e+04/0e+00/5e+03	0/0/0e+00/1e+04/0e+00/2e+03	1	2	3	2973.1
2974					QQGAGDLCPNHPVASADLLGSSLFANIPGYK				0	0	0	0	0	0	0	0	1	3	4
2974	O95352	ATG7	ATG7 Ubiquitin-like modifier-activating enzyme ATG7	Cytoplasm {ECO	K.QQGAGDLC*PNHPVASADLLGSSLFANIPGYK.L	3654.85	524		0	0	0	0	0/0/0e+00/2e+03/0e+00/7e+02	0/0/0e+00/3e+03/0e+00/2e+02	0/0/0e+00/8e+02/0e+00/1e+03	1/0/3e+05/2e+04/1e+05/9e+03	1	3	4	2974.1
2975					QQQDLVAFLQLVGCSLQGGCPGPEDAGSK				0	0	0	0	0	0	0	0	1	3	4
2975	O60443	DFNA5	DFNA5 Non-syndromic hearing impairment protein 5	Cytoplasm, cytosol {ECO	R.QQQDLVAFLQLVGCSLQGGC*PGPEDAGSK.Q	3516.74	371		0	0	0	0	0/2/0e+00/7e+05/0e+00/4e+05	0/0/0e+00/9e+02/0e+00/3e+02	1/0/1e+05/1e+04/0e+00/5e+03	0/1/0e+00/1e+05/0e+00/7e+04	1	3	4	2975.1
2976					QSSANLLCFAPDLIINEQR				0	0	0	0	0	0	0	0	1	3	4
2976	P04150	NR3C1	NR3C1 Glucocorticoid receptor	Cytoplasm {ECO Nucleus {ECO Nucleus {ECO	R.QSSANLLC*FAPDLIINEQR.M	2645.38	622		0	0	0	0	0/0/0e+00/9e+03/0e+00/4e+03	0/0/0e+00/2e+03/0e+00/1e+03	1/0/1e+05/7e+03/1e+05/3e+03	0/1/0e+00/2e+03/0e+00/3e+03	1	3	4	2976.1
2977					QSSPSCGPVAETSSIGNGDGISK				0	0	0	0	0	0	0	0	1	3	5
2977	Q9Y4K4	MAP4K5	MAP4K5 Mitogen-activated protein kinase kinase kinase kin	Cytoplasm {ECO	R.RQSSPSC*GPVAETSSIGNGDGISK.L	2847.4	437		0	0	0	0	0/0/0e+00/1e+03/0e+00/2e+03	0/1/0e+00/2e+04/0e+00/3e+03	1/0/1e+05/6e+03/9e+04/4e+03	0/0/0e+00/2e+00/0e+00/0e+00	1	3	5	2977.1
2978					QTPELTLHEIVCPK				0	0	0	0	0	0	0	0	1	4	4
2978	O15204	ADAMDEC1	ADAMDEC1 ADAM DEC1	Secreted {ECO	K.QTPELTLHEIVC*PKKLHILHKREIK.N	3518.03	46		0	0	0	0	0/0/0e+00/9e+02/0e+00/0e+00	0/0/0e+00/0e+00/0e+00/0e+00	0/0/0e+00/7e+03/0e+00/6e+01	0/0/0e+00/3e+03/0e+00/5e+02	1	4	4	2978.1
2979					QVFQQTISCPEGLR				0	0	0	0	0	0	0	0	1	3	4
2979	Q14653	IRF3	IRF3 Interferon regulatory factor 3	Cytoplasm {ECO	R.QVFQQTISC*PEGLR.L	2119.11	222		0	0	0	0	0/0/0e+00/3e+04/0e+00/2e+04	0/0/0e+00/6e+04/0e+00/4e+03	1/0/6e+05/3e+04/3e+05/1e+04	0/0/0e+00/1e+05/0e+00/3e+04	1	3	4	2979.1
2980					QVSVTNDGSQLGALVSPECGDLSEPTTLK				0	0	0	0	0	0	0	0	1	3	3
2980	Q6DN90	IQSEC1	IQSEC1 IQ motif and SEC7 domain-containing protein 1	Cytoplasm {ECO	K.QVSVTNDGSQLGALVSPEC*GDLSEPTTLK.S	3458.74	214		0	0	0	0	0/0/0e+00/1e+02/0e+00/0e+00	1/0/7e+04/2e+03/8e+04/1e+03	0/0/0e+00/0e+00/0e+00/5e+02	0/0/0e+00/0e+00/0e+00/0e+00	1	3	3	2980.1
2981					QYLPGNEQGVACSGSDPSWK				0	0	0	0	0	0	0	0	1	3	3
2981	O76071	CIAO1	CIAO1 Probable cytosolic iron-sulfur protein assembly pr		R.QYLPGNEQGVAC*SGSDPSWK.C	2636.25	234		0	0	0	0	1/0/3e+05/5e+04/6e+04/3e+03	0/0/0e+00/5e+04/0e+00/5e+02	0/0/0e+00/6e+04/0e+00/3e+04	0/0/0e+00/0e+00/0e+00/2e+04	1	3	3	2981.1
2982					SAGLAPDCEASATAETTVSSVGTCEAAGK				0	0	0	0	0	0	0	0	1	3	3
2982	Q9NQE9	HINT3	HINT3 Histidine triad nucleotide-binding protein 3	Cytoplasm {ECO	R.SAGLAPDCEASATAETTVSSVGTC*EAAGK.S	3254.53	32		0	0	0	0	0/0/0e+00/2e+02/0e+00/0e+00	1/1/2e+05/7e+03/0e+00/3e+02	0/0/0e+00/6e+02/0e+00/0e+00	0/0/0e+00/0e+00/0e+00/0e+00	1	3	3	2982.1
2983					SALPEVDVGPPAPGAGLPVPALFDSLLTCR				0	0	0	0	0	0	0	0	1	3	4
2983	O15360	FANCA	FANCA Fanconi anemia group A protein	Nucleus. Cytoplasm. Note=The major form is nuclear. The minor form is cytoplasmic.	R.SALPEVDVGPPAPGAGLPVPALFDSLLTC*R.T	3473.87	824		0	0	0	0	0/0/0e+00/3e+02/0e+00/0e+00	0/0/0e+00/0e+00/0e+00/0e+00	0/0/0e+00/1e+02/0e+00/1e+02	1/0/2e+05/3e+03/1e+05/2e+04	1	3	4	2983.1
2984					SASDSGCDPASK				0	0	0	0	0	0	0	0	1	2	3
2984	Q7LBC6	KDM3B	KDM3B Lysine-specific demethylase 3B	Nucleus {ECO	K.SASDSGC*DPASK.K	1636.75	295		0	0	0	0	0/0/0e+00/8e+02/0e+00/2e+03	0/0/1e+05/6e+04/5e+04/8e+04	0/1/0e+00/4e+03/0e+00/4e+03	0/0/0e+00/2e+02/0e+00/2e+03	1	2	3	2984.1
2985					SCANPNVGFQR				0	0	0	0	0	0	0	0	1	2	5
2985	Q9NRW4	DUSP22	DUSP22 Dual specificity protein phosphatase 22	Cytoplasm {ECO	R.SC*ANPNVGFQR.Q	1704.85	124		0	0	0	0	1/1/4e+04/1e+03/0e+00/5e+01	0/1/0e+00/3e+04/0e+00/4e+04	0/2/0e+00/3e+03/0e+00/3e+03	0/0/0e+00/6e+01/0e+00/1e+01	1	2	5	2985.1
2986					SCCSCCPVGCAK				0	0	0	0	0	0	0	0	1	2	4
2986	P02795	MT2A	MT2A Metallothionein-2		K.SCCSC*CPVGCAK.C	1900.79	36	METAL--Divalent metal cation; cluster A. ||	0	0	0	0	1/0/8e+04/2e+03/5e+04/7e+02	0/1/0e+00/2e+03/0e+00/1e+03	0/1/0e+00/5e+03/0e+00/6e+03	0/0/0e+00/0e+00/0e+00/3e+02	1	2	4	2986.1
2986	P04732	MT1E	MT1E Metallothionein-1E		K.SCCSC*CPVGCAK.C	1900.79	36	METAL--Divalent metal cation; cluster A. ||	0	0	0	0	1/0/8e+04/2e+03/5e+04/7e+02	0/1/0e+00/2e+03/0e+00/1e+03	0/1/0e+00/5e+03/0e+00/6e+03	0/0/0e+00/0e+00/0e+00/3e+02	1	2	4	2986.2
2986	P13640	MT1G	MT1G Metallothionein-1G		K.SCCSC*CPVGCAK.C	1900.79	37	METAL--Divalent metal cation; cluster A. ||	0	0	0	0	1/0/8e+04/2e+03/5e+04/7e+02	0/1/0e+00/2e+03/0e+00/1e+03	0/1/0e+00/5e+03/0e+00/6e+03	0/0/0e+00/0e+00/0e+00/3e+02	1	2	4	2986.3
2986	P80297	MT1X	MT1X Metallothionein-1X		K.SCCSC*CPVGCAK.C	1900.79	36	METAL--Divalent metal cation; cluster A. ||	0	0	0	0	1/0/8e+04/2e+03/5e+04/7e+02	0/1/0e+00/2e+03/0e+00/1e+03	0/1/0e+00/5e+03/0e+00/6e+03	0/0/0e+00/0e+00/0e+00/3e+02	1	2	4	2986.4
2986	Q8N339	MT1M	MT1M Metallothionein-1M		K.SCCSC*CPVGCAK.C	1900.79	36	METAL--Divalent metal cation; cluster A. ||	0	0	0	0	1/0/8e+04/2e+03/5e+04/7e+02	0/1/0e+00/2e+03/0e+00/1e+03	0/1/0e+00/5e+03/0e+00/6e+03	0/0/0e+00/0e+00/0e+00/3e+02	1	2	4	2986.5
2987					SCETSSQDLGFSYYPAENLIEYK				0	0	0	0	0	0	0	0	1	3	4
2987	Q8WUB8	PHF10	PHF10 PHD finger protein 10	Nucleus {ECO	R.SC*ETSSQDLGFSYYPAENLIEYK.W	3157.48	57		0	0	0	0	0/1/0e+00/5e+03/0e+00/9e+03	1/0/0e+00/3e+04/0e+00/2e+04	0/0/0e+00/2e+03/0e+00/6e+03	0/0/0e+00/2e+03/0e+00/1e+04	1	3	4	2987.1
2988					SCQAMFQQINDSFR				0	0	0	0	0	0	0	0	1	2	4
2988	Q6P2E9	EDC4	EDC4 Enhancer of mRNA-decapping protein 4	Cytoplasm, P-body {ECO	K.SC*QAMFQQINDSFR.L	2188.04	1130		0	0	0	0	1/1/1e+05/6e+03/0e+00/3e+03	0/0/0e+00/3e+03/0e+00/1e+03	0/1/0e+00/3e+03/0e+00/8e+02	0/0/0e+00/2e+03/0e+00/2e+02	1	2	4	2988.1
2989					SCQGMYETMEQLR				0	0	0	0	0	0	0	0	1	2	3
2989	Q4KMP7	TBC1D10B	TBC1D10B TBC1 domain family member 10B	Cytoplasm {ECO	R.SC*QGMYETMEQLR.N	2088.96	573		0	0	0	0	1/1/1e+05/9e+03/1e+05/2e+04	0/0/0e+00/6e+03/0e+00/2e+05	0/0/0e+00/4e+03/0e+00/3e+04	0/0/0e+00/3e+03/0e+00/1e+04	1	2	3	2989.1
2990					SCSEASPSMCPVQSVPTTVFK				0	0	0	0	0	0	0	0	1	3	3
2990	Q9Y4C1	KDM3A	KDM3A Lysine-specific demethylase 3A	Cytoplasm {ECO	K.SCSEASPSMC*PVQSVPTTVFK.E	2755.32	287		0	0	0	0	0/0/0e+00/3e+04/0e+00/5e+04	0/0/0e+00/2e+03/0e+00/4e+03	0/0/0e+00/3e+04/0e+00/2e+04	1/0/2e+05/2e+04/8e+04/2e+04	1	3	3	2990.1
2991					SCSNTSALAAR				0	0	0	0	0	0	0	0	1	2	4
2991	O15550	KDM6A	KDM6A Lysine-specific demethylase 6A	Nucleus {ECO	K.SC*SNTSALAAR.I	1592.81	384		0	0	0	0	0/0/0e+00/6e+03/0e+00/9e+02	0/0/0e+00/3e+04/0e+00/2e+04	1/0/2e+05/2e+04/4e+04/1e+04	0/0/0e+00/8e+02/0e+00/9e+00	1	2	4	2991.1
2992					SCSPSPVSPQVQPQAADTISDSVAVPASLLGMR				0	0	0	0	0	0	0	0	1	3	4
2992	Q9NQW6	ANLN	ANLN Actin-binding protein anillin	Nucleus. Cytoplasm, cytoskeleton. Cytoplasm, cell cortex {ECO	K.SC*SPSPVSPQVQPQAADTISDSVAVPASLLGMR.R	3809.94	96		0	0	0	0	0/0/0e+00/8e+01/0e+00/4e+02	0/0/0e+00/0e+00/0e+00/1e+02	0/0/0e+00/1e+02/0e+00/2e+02	1/1/3e+05/1e+04/0e+00/6e+03	1	3	4	2992.1
2993					SCTDSELLLHPELLSQEFLLLTLEQK				0	0	0	0	0	0	0	0	1	3	4
2993	Q9BVC5	C2orf49	C2orf49 Ashwin		R.SC*TDSELLLHPELLSQEFLLLTLEQK.N	3513.87	10		0	0	0	0	0/0/0e+00/0e+00/0e+00/0e+00	0/0/0e+00/0e+00/0e+00/0e+00	0/0/0e+00/7e-01/0e+00/0e+00	0/0/6e+04/5e+03/3e+04/2e+03	1	3	4	2993.1
2994					SCYNDLPSNVYVCSGPDCGLGNDNAVK				0	0	0	0	0	0	0	0	1	3	3
2994	P24386	CHM	CHM Rab proteins geranylgeranyltransferase component A	Cytoplasm, cytosol {ECO	R.SC*YNDLPSNVYVCSGPDCGLGNDNAVK.Q	3432.54	564		0	0	0	0	0/0/0e+00/7e+02/0e+00/0e+00	1/0/1e+05/5e+03/0e+00/9e+02	0/0/0e+00/3e+03/0e+00/5e+02	0/0/0e+00/0e+00/0e+00/0e+00	1	3	3	2994.1
2995					SDQTCLEPSCSCSSENQECQTAASTGEILEILK				0	0	0	0	0	0	0	0	1	3	3
2995	Q49AR2	C5orf22	C5orf22 UPF0489 protein C5orf22		R.SDQTCLEPSC*SCSSENQECQTAASTGEILEILK.K	4189.88	220		0	0	0	0	0/0/0e+00/1e+03/0e+00/4e+03	1/0/3e+04/4e+03/5e+04/4e+03	0/0/0e+00/3e+02/0e+00/3e+02	0/0/0e+00/0e+00/0e+00/9e+01	1	3	3	2995.1
2996					SDSDLLTCSPTEDATMGSR				0	0	0	0	0	0	0	0	1	3	2
2996	Q92625	ANKS1A	ANKS1A Ankyrin repeat and SAM domain-containing protein 1	Cytoplasm. Cell projection {ECO	K.SDSDLLTC*SPTEDATMGSR.S	2499.15	633		0	0	0	0	0/0/0e+00/1e+03/0e+00/4e+03	0/0/0e+00/4e+02/0e+00/1e+02	1/0/3e+05/1e+04/8e+04/1e+04	0/0/0e+00/2e+03/0e+00/3e+03	1	3	2	2996.1
2997					SEDEAGCSSVDEESYK				0	0	0	0	0	0	0	0	1	2	2
2997	Q7L4I2	RSRC2	RSRC2 Arginine/serine-rich coiled-coil protein 2		K.SEDEAGC*SSVDEESYK.T	2247.97	382		0	0	0	0	0/0/0e+00/2e+02/0e+00/3e+03	0/0/0e+00/0e+00/0e+00/1e+02	0/0/4e+05/7e+03/0e+00/0e+00	0/0/0e+00/3e+02/0e+00/2e+02	1	2	2	2997.1
2998					SELLFPSDVQTLSTGEPLELPELGCVEMTDLK				0	0	0	0	0	0	0	0	1	3	3
2998	Q15003	NCAPH	NCAPH Condensin complex subunit 2	Nucleus {ECO	R.SELLFPSDVQTLSTGEPLELPELGC*VEMTDLK.A	4005.03	296		0	0	0	0	1/0/3e+05/4e+03/0e+00/9e+02	0/0/0e+00/9e+01/0e+00/6e+01	0/0/0e+00/3e+02/0e+00/0e+00	0/0/0e+00/2e+02/0e+00/1e+02	1	3	3	2998.1
2999					SETSVANGSQSESSVSTPSASFEPNNTCENSQSR				0	0	0	0	0	0	0	0	1	3	3
2999	Q92575	UBXN4	UBXN4 UBX domain-containing protein 4	Endoplasmic reticulum membrane {ECO	K.SETSVANGSQSESSVSTPSASFEPNNTC*ENSQSR.N	4019.8	144		0	0	0	0	0/0/0e+00/0e+00/0e+00/9e+00	1/1/3e+05/4e+03/2e+05/2e+03	0/0/0e+00/0e+00/0e+00/0e+00	0/0/0e+00/0e+00/0e+00/2e+01	1	3	3	2999.1
3000					SEVLAEESIVCLQK				0	0	0	0	0	0	0	0	1	3	3
3000	O43663	PRC1	PRC1 Protein regulator of cytokinesis 1	Nucleus {ECO	R.SEVLAEESIVC*LQK.A	2061.1	14		0	0	0	0	0/0/0e+00/1e+03/0e+00/4e+02	1/0/1e+05/4e+03/6e+04/2e+03	0/1/0e+00/2e+03/0e+00/1e+03	0/0/0e+00/1e+04/0e+00/4e+03	1	3	3	3000.1
3001					SEVNDDQDAILCEASCQK				0	0	0	0	0	0	0	0	1	3	3
3001	Q9BRQ0	PYGO2	PYGO2 Pygopus homolog 2	Nucleus {ECO	R.SEVNDDQDAILCEASC*QK.W	2538.16	350		0	0	0	0	0/0/0e+00/4e+02/0e+00/0e+00	1/0/2e+05/9e+03/1e+05/6e+03	0/0/0e+00/2e+03/0e+00/1e+03	0/0/0e+00/1e+03/0e+00/5e+02	1	3	3	3001.1
3002					SFFDNISCDDNR				0	0	0	0	0	0	0	0	1	3	3
3002	I3L420	LSM14A	LSM14A Protein LSM14 homolog A		K.SFFDNISC*DDNR.E	1945.88	Bad ID		0	0	0	0	0/0/0e+00/9e+03/0e+00/3e+03	1/0/1e+05/5e+03/5e+04/2e+03	0/2/0e+00/4e+04/0e+00/3e+04	0/1/0e+00/8e+02/0e+00/2e+02	1	3	3	3002.1
3002	Q8ND56	LSM14A	LSM14A Protein LSM14 homolog A	Cytoplasm {ECO	K.SFFDNISC*DDNR.E	1945.88	375		0	0	0	0	0/0/0e+00/9e+03/0e+00/3e+03	1/0/1e+05/5e+03/5e+04/2e+03	0/2/0e+00/4e+04/0e+00/3e+04	0/1/0e+00/8e+02/0e+00/2e+02	1	3	3	3002.2
3003					SFFTASEGCSNPLGGGR				0	0	0	0	0	0	0	0	1	2	4
3003	Q9UKV8	EIF2C2	EIF2C2 Protein argonaute-2	Cytoplasm, P-body. Nucleus. Note=Translational repression of mRNAs results in their recruitment to P-bodies. Translocation to the nucleus requires IMP8.	R.SFFTASEGC*SNPLGGGR.E	2200.06	188		0	0	0	0	1/0/2e+05/7e+03/6e+04/3e+03	0/1/0e+00/1e+03/0e+00/3e+03	0/0/0e+00/4e+03/0e+00/1e+03	0/0/0e+00/9e+03/0e+00/1e+03	1	2	4	3003.1
3004					SFGVQPCVSTVLVEPAR				0	0	0	0	0	0	0	0	1	2	4
3004	Q8TB52	FBXO30	FBXO30 F-box only protein 30		R.SFGVQPC*VSTVLVEPAR.N	2302.23	592		0	0	0	0	0/0/0e+00/6e+03/0e+00/4e+03	0/0/0e+00/0e+00/0e+00/5e+02	1/0/2e+05/1e+04/0e+00/4e+03	0/0/0e+00/3e+04/0e+00/1e+04	1	2	4	3004.1
3005					SFIAAPCQIITNTSTLLK				0	0	0	0	0	0	0	0	1	3	4
3005	Q5FBB7	SGOL1	SGOL1 Shugoshin-like 1	Nucleus {ECO	R.SFIAAPC*QIITNTSTLLK.N	2434.35	44		0	0	0	0	0/0/0e+00/4e+02/0e+00/4e+04	0/0/0e+00/3e+02/0e+00/7e+02	0/0/0e+00/3e+02/0e+00/4e+04	0/0/0e+00/1e+04/0e+00/1e+04	1	3	4	3005.1
3006					SGAELALDYLCR				0	0	0	0	0	0	0	0	1	2	3
3006	Q9BRJ6	C7orf50	C7orf50 Uncharacterized protein C7orf50		R.SGAELALDYLC*R.W	1823.94	107		0	0	0	0	1/0/2e+05/5e+04/9e+04/2e+04	0/0/0e+00/7e+02/0e+00/2e+02	0/1/0e+00/1e+05/0e+00/5e+04	0/0/0e+00/3e+03/0e+00/2e+03	1	2	3	3006.1
3007					SGCNSASSTPDSTR				0	0	0	0	0	0	0	0	1	2	3
3007	Q92547	TOPBP1	TOPBP1 DNA topoisomerase 2-binding protein 1	Nucleus. Cytoplasm, cytoskeleton, microtubule organizing center, centrosome. Cytoplasm, cytoskeleton, spindle pole. Chromosome. Note=Detected on unpaired autosomes in meiotic prophase cells. Detected on X and Y chromosomes during later stages of prophase. Colocalizes with ATR and H2AFX at unsynapsed chromosome cores during prophase (By similarity). Has a uniform nuclear distribution during G phase. Colocalizes with BRCA1 at stalled replication forks during S phase. In mitotic cells it colocalizes with BRCA1 at spindle poles and centrosomes during metaphase and anaphase. Detected in discrete foci together with PML and numerous DNA repair enzymes after DNA damage by alkylating agents, UV or gamma irradiation. Localizes to sites of DNA damage in a H2AX- independent manner. {ECO	R.SGC*NSASSTPDSTR.S	1881.86	1099		0	0	0	0	0/0/0e+00/5e+02/0e+00/5e+03	0/0/0e+00/1e+04/0e+00/4e+04	0/0/0e+00/8e+03/0e+00/1e+04	0/0/3e+04/1e+03/2e+04/1e+03	1	2	3	3007.1
3008					SGDLFNCGSLTIR				0	0	0	0	0	0	0	0	1	2	3
3008	P21953	BCKDHB	BCKDHB 2-oxoisovalerate dehydrogenase subunit beta, mitoc	Mitochondrion matrix.	R.SGDLFNC*GSLTIR.S	1895.98	177		0	0	0	0	0/0/0e+00/8e+03/0e+00/8e+03	0/0/0e+00/9e+01/0e+00/7e+02	0/0/0e+00/4e+03/0e+00/3e+03	1/0/3e+05/6e+03/0e+00/1e+03	1	2	3	3008.1
3009					SGEEEAAQPLGAPEEEPTDGQDASSHCLWVDEFAPR				0	0	0	0	0	0	0	0	1	4	2
3009	Q8WVB6	CHTF18	CHTF18 Chromosome transmission fidelity protein 18 homolo	Nucleus {ECO	R.SGEEEAAQPLGAPEEEPTDGQDASSHC*LWVDEFAPR.H	4368.98	280		0	0	0	0	0/0/0e+00/0e+00/0e+00/0e+00	0/0/0e+00/6e+01/0e+00/0e+00	1/0/5e+05/1e+04/2e+05/6e+03	0/0/0e+00/7e+01/0e+00/0e+00	1	4	2	3009.1
3010					SGGGGGGNNNGGCCGGASGPAGGGGGGGPR				0	0	0	0	0	0	0	0	1	3	5
3010	Q6P1L5	FAM117B	FAM117B Protein FAM117B		R.SGGGGGGNNNGGCC*GGASGPAGGGGGGGPR.T	2830.22	70		0	0	0	0	0/0/0e+00/7e+00/0e+00/0e+00	0/0/3e+04/1e+03/2e+04/5e+02	0/0/0e+00/9e+01/0e+00/2e+02	0/0/0e+00/6e+00/0e+00/5e+00	1	3	5	3010.1
3011					SGGGGSSVSGGGGGGGAGAGGCGGPGGALTR				0	0	0	0	0	0	0	0	1	3	5
3011	Q8N594	MPND	MPND MPN domain-containing protein		R.SGGGGSSVSGGGGGGGAGAGGC*GGPGGALTR.R	2789.31	63		0	0	0	0	0/0/0e+00/0e+00/0e+00/5e+01	0/1/0e+00/6e+03/0e+00/3e+03	1/0/3e+04/2e+03/7e+04/1e+03	0/0/0e+00/0e+00/0e+00/0e+00	1	3	5	3011.1
3012					SGLDDVEASSSYSNEQQLCPYAAAGECR				0	0	0	0	0	0	0	0	1	3	2
3012	Q9H000	MKRN2	MKRN2 Probable E3 ubiquitin-protein ligase makorin-2		R.SGLDDVEASSSYSNEQQLC*PYAAAGECR.F	3521.57	171		0	0	0	0	1/0/2e+05/4e+03/2e+05/8e+03	0/0/0e+00/0e+00/0e+00/6e+01	0/0/0e+00/8e+02/0e+00/5e+03	0/0/0e+00/0e+00/0e+00/0e+00	1	3	2	3012.1
3013					SGSGLLCADSR				0	0	0	0	0	0	0	0	1	2	5
3013	Reverse_O60347	TBC1D12	TBC1D12 TBC1 domain family member 12		R.HKSGSGLLC*ADSR.P	1842.95	Bad ID		0	0	0	0	0/0/0e+00/4e+01/0e+00/9e+00	0/0/0e+00/1e+03/0e+00/0e+00	0/0/0e+00/1e+03/0e+00/6e+02	0/0/0e+00/0e+00/0e+00/0e+00	1	2	5	3013.1
3014					SHIMPAEFSSCPLNSDEEVNK				0	0	0	0	0	0	0	0	1	3	4
3014	Q9H0W9	C11orf54	C11orf54 Ester hydrolase C11orf54	Nucleus {ECO	K.SHIMPAEFSSC*PLNSDEEVNK.W	2847.34	226		0	0	0	0	0/0/0e+00/4e+03/0e+00/1e+03	0/0/0e+00/1e+03/0e+00/5e+02	1/0/2e+05/8e+03/1e+05/4e+03	0/0/0e+00/3e+02/0e+00/0e+00	1	3	4	3014.1
3015					SIQCLTVHK				0	0	0	0	0	0	0	0	1	3	2
3015	O75083	WDR1	WDR1 WD repeat-containing protein 1	Cytoplasm, cytoskeleton {ECO	K.PLHVIKGHSKSIQC*LTVHK.N	2638.51	325		0	0	0	0	0/0/0e+00/2e+01/0e+00/0e+00	0/0/0e+00/4e+02/0e+00/1e+02	0/0/0e+00/0e+00/0e+00/0e+00	0/0/0e+00/1e+03/0e+00/1e+03	1	3	2	3015.1
3016					SLAESIDDALNCR				0	0	0	0	0	0	0	0	1	23	3
3016	Q6DN90	IQSEC1	IQSEC1 IQ motif and SEC7 domain-containing protein 1	Cytoplasm {ECO	K.SLAESIDDALNC*R.S	1919.96	260		0	0	0	0	1/0/7e+05/1e+04/3e+05/5e+03	0/1/0e+00/3e+03/0e+00/9e+02	0/1/0e+00/3e+03/0e+00/3e+03	0/2/0e+00/2e+04/0e+00/2e+04	1	2	3	3016.1
3016	Q6DN90	IQSEC1	IQSEC1 IQ motif and SEC7 domain-containing protein 1	Cytoplasm {ECO	K.SLAESIDDALNC*R.S	1919.96	260		0	0	0	0	0/0/0e+00/6e+03/0e+00/2e+03	1/1/1e+05/3e+03/0e+00/4e+02	0/0/0e+00/2e+02/0e+00/3e+03	0/1/0e+00/3e+04/0e+00/2e+04	1	3	3	3016.2
3017					SLCSITDPANEK				0	0	0	0	0	0	0	0	1	2	3
3017	P52306	RAP1GDS1	RAP1GDS1 Rap1 GTPase-GDP dissociation stimulator 1		R.SLC*SITDPANEK.L	1789.9	144		0	0	0	0	0/0/0e+00/5e+04/0e+00/2e+04	0/0/0e+00/2e+04/0e+00/2e+03	0/0/0e+00/2e+04/0e+00/2e+05	1/0/2e+05/5e+04/8e+04/1e+04	1	2	3	3017.1
3018					SLDLFNCEVTNLNDYR				0	0	0	0	0	0	0	0	1	3	3
3018	P39687	ANP32A	ANP32A Acidic leucine-rich nuclear phosphoprotein 32 fami	Nucleus. Cytoplasm. Endoplasmic reticulum. Note=Translocates to the cytoplasm during the process of neuritogenesis (By similarity). Shuttles between nucleus and cytoplasm. {ECO	K.SLDLFNC*EVTNLNDYR.E	2429.19	123		0	0	0	0	1/0/3e+05/2e+04/3e+05/3e+04	0/0/0e+00/9e+03/0e+00/2e+04	0/2/0e+00/2e+04/0e+00/2e+04	0/1/0e+00/5e+03/0e+00/1e+03	1	3	3	3018.1
3018	Q92688	ANP32B	ANP32B Acidic leucine-rich nuclear phosphoprotein 32 fami	Nucleus. Note=Accumulates in the nuclei at the S phase. {ECO Cytoplasm. Note=Lacks a nuclear localization signal.	K.SLDLFNC*EVTNLNDYR.E	2429.19	123		0	0	0	0	1/0/3e+05/2e+04/3e+05/3e+04	0/0/0e+00/9e+03/0e+00/2e+04	0/2/0e+00/2e+04/0e+00/2e+04	0/1/0e+00/5e+03/0e+00/1e+03	1	3	3	3018.2
3019					SLDQTSPCPLVLVR				0	0	0	0	0	0	0	0	1	2	4
3019	Q6XZF7	DNMBP	DNMBP Dynamin-binding protein	Cytoplasm {ECO	R.SLDQTSPC*PLVLVR.I	2041.12	691		0	0	0	0	1/0/4e+05/1e+04/2e+05/2e+03	0/0/0e+00/6e+03/0e+00/0e+00	0/0/0e+00/4e+03/0e+00/2e+04	0/1/0e+00/1e+04/0e+00/7e+03	1	2	4	3019.1
3020					SLDTASVDLCIK				0	0	0	0	0	0	0	0	1	23	34
3020	Q9NVH6	TMLHE	TMLHE Trimethyllysine dioxygenase, mitochondrial	Mitochondrion matrix {ECO	R.SLDTASVDLC*IKPK.T	2003.1	103		0	0	0	0	0/0/0e+00/2e+03/0e+00/5e+03	1/1/4e+05/1e+04/4e+05/7e+03	0/0/0e+00/2e+03/0e+00/1e+03	0/0/0e+00/5e+02/0e+00/1e+04	1	2	4	3020.1
3020	Q9NVH6	TMLHE	TMLHE Trimethyllysine dioxygenase, mitochondrial	Mitochondrion matrix {ECO	R.SLDTASVDLC*IKPK.T	2003.1	103		0	0	0	0	0/0/0e+00/1e+03/0e+00/0e+00	0/0/0e+00/2e+03/0e+00/0e+00	0/0/0e+00/4e+03/0e+00/1e+03	1/0/1e+05/6e+03/7e+04/3e+03	1	3	3	3020.2
3021					SLECVSHEVDSHYCPSCLENMPSAEAK				0	0	0	0	0	0	0	0	1	34	3
3021	Q9UJW0	DCTN4	DCTN4 Dynactin subunit 4	Cytoplasm, cytoskeleton {ECO	R.SLEC*VSHEVDSHYCPSCLENMPSAEAK.L	3593.6	41		0	0	0	0	0/1/0e+00/2e+03/0e+00/2e+03	0/1/0e+00/2e+04/0e+00/1e+04	0/0/0e+00/1e+03/0e+00/9e+03	1/1/6e+04/3e+03/0e+00/2e+03	1	3	3	3021.1
3021	Q9UJW0	DCTN4	DCTN4 Dynactin subunit 4	Cytoplasm, cytoskeleton {ECO	R.SLEC*VSHEVDSHYCPSCLENMPSAEAK.L	3593.6	41		0	0	0	0	0/0/0e+00/2e+03/0e+00/6e+02	0/0/0e+00/4e+03/0e+00/4e+03	1/0/5e+05/1e+04/6e+05/1e+04	0/1/0e+00/2e+04/0e+00/7e+03	1	4	3	3021.2
3022					SLHSELMCPICLDMLK				0	0	0	0	0	0	0	0	1	2	4
3022	Q06587	RING1	RING1 E3 ubiquitin-protein ligase RING1	Nucleus {ECO	R.SLHSELMCPIC*LDMLK.N	2403.2	51		0	0	0	0	0/0/0e+00/5e+03/0e+00/2e+03	0/0/0e+00/3e+03/0e+00/1e+03	0/0/0e+00/9e+02/0e+00/7e+02	1/1/3e+05/3e+03/0e+00/9e+03	1	2	4	3022.1
3023					SLNAFNVGDDCPVFPGLFEFCSR				0	0	0	0	0	0	0	0	1	3	4
3023	O15379	HDAC3	HDAC3 Histone deacetylase 3	Nucleus {ECO	K.SLNAFNVGDDC*PVFPGLFEFCSR.Y	3104.47	94		0	0	0	0	0/0/0e+00/7e+01/0e+00/8e-01	0/0/0e+00/0e+00/0e+00/4e+01	0/0/0e+00/4e+01/0e+00/0e+00	1/0/3e+05/8e+03/3e+05/6e+03	1	3	4	3023.1
3024					SLPCDICK				0	0	0	0	0	0	0	0	1	3	4
3024	P07602	PSAP	PSAP Proactivator polypeptide	Lysosome {ECO Prosaposin	K.SLPC*DICKDVVTAAGDMLK.D	2549.29	63	DISULFID--{ECO:0000305|PubMed:2717620}. ||	0	0	0	0	0/0/0e+00/7e+03/0e+00/1e+03	0/0/0e+00/2e+03/0e+00/8e+02	1/0/2e+05/1e+04/1e+05/4e+03	0/0/0e+00/3e+03/0e+00/1e+03	1	3	4	3024.1
3025					SLTCTSAVEIMK				0	0	0	0	0	0	0	0	1	2	3
3025	O75582	RPS6KA5	RPS6KA5 Ribosomal protein S6 kinase alpha-5	Nucleus. Cytoplasm. Note=Predominantly nuclear. Exported into cytoplasm in response to glucocorticoid.	R.SLTC*TSAVEIMK.K	1794.94	631		0	0	0	0	0/0/0e+00/2e+04/0e+00/8e+03	0/0/0e+00/8e+02/0e+00/7e+02	0/0/0e+00/7e+03/0e+00/3e+03	1/0/1e+05/2e+04/0e+00/8e+03	1	2	3	3025.1
3026					SLTPVTLVLAEDGTIVDDDDYFLCLPSNTK				0	0	0	0	0	0	0	0	1	3	3
3026	O00273	DFFA	DFFA DNA fragmentation factor subunit alpha	Cytoplasm.	K.SLTPVTLVLAEDGTIVDDDDYFLC*LPSNTK.F	3768.91	78		0	0	0	0	0/0/0e+00/0e+00/0e+00/6e+01	0/0/0e+00/5e+01/0e+00/0e+00	1/1/9e+04/4e+03/0e+00/7e+02	0/0/0e+00/4e+03/0e+00/3e+03	1	3	3	3026.1
3027					SLVNIPADGVTVDPALLPPACLGALGDLSVEQPVQFR				0	0	0	0	0	0	0	0	1	3	3
3027	P50851	LRBA	LRBA Lipopolysaccharide-responsive and beige-like ancho	Cell membrane {ECO	R.SLVNIPADGVTVDPALLPPAC*LGALGDLSVEQPVQFR.S	4286.3	1704		0	0	0	0	0/0/0e+00/0e+00/0e+00/7e+01	0/0/0e+00/0e+00/0e+00/0e+00	0/0/0e+00/0e+00/0e+00/0e+00	1/0/0e+00/3e+03/1e+05/2e+03	1	3	3	3027.1
3028					SMPADVSEALMSIFQEEGGLCSPDAAAYLAR				0	0	0	0	0	0	0	0	1	3	3
3028	Q9UHB4	NDOR1	NDOR1 NADPH-dependent diflavin oxidoreductase 1	Cytoplasm, perinuclear region {ECO	K.SMPADVSEALMSIFQEEGGLC*SPDAAAYLAR.L	3743.79	574		0	0	0	0	0/0/0e+00/1e+04/0e+00/9e+03	0/1/0e+00/4e+02/0e+00/5e+02	0/0/0e+00/3e+03/0e+00/1e+03	0/0/0e+00/1e+03/0e+00/2e+03	1	3	3	3028.1
3029					SNELGDVGVHCVLQGLQTPSCK				0	0	0	0	0	0	0	0	1	3	5
3029	P13489	RNH1	RNH1 Ribonuclease inhibitor	Cytoplasm.	R.SNELGDVGVHC*VLQGLQTPSCK.I	2854.43	75		0	0	0	0	1/1/1e+05/5e+03/0e+00/7e+03	0/1/0e+00/2e+04/0e+00/8e+03	0/0/0e+00/2e+04/0e+00/2e+04	0/0/0e+00/1e+03/0e+00/1e+03	1	3	5	3029.1
3030					SNPENNVGLITLANDCEVLTTLTPDTGR				0	0	0	0	0	0	0	0	1	3	3
3030	P55036	PSMD4	PSMD4 26S proteasome non-ATPase regulatory subunit 4		R.SNPENNVGLITLANDC*EVLTTLTPDTGR.I	3470.75	58		0	0	0	0	0/0/4e+05/8e+03/1e+05/3e+03	0/0/0e+00/4e+02/0e+00/8e+01	0/0/0e+00/4e+03/0e+00/5e+03	0/0/0e+00/0e+00/0e+00/0e+00	1	3	3	3030.1
3031					SPGSPVCR				0	0	0	0	0	0	0	0	1	2	5
3031	Q86VQ1	GLCCI1	GLCCI1 Glucocorticoid-induced transcript 1 protein		R.SPGSPVC*R.A	1314.69	151		0	0	0	0	0/0/0e+00/2e+03/0e+00/3e+02	0/0/0e+00/5e+04/0e+00/5e+03	1/1/2e+05/1e+04/9e+04/2e+04	0/0/0e+00/3e+00/0e+00/3e+00	1	2	5	3031.1
3032					SPLDGAMVVAASSVQGFSTVWQGLECAAK				0	0	0	0	0	0	0	0	1	3	4
3032	Q8N0X7	SPG20	SPG20 Spartin	Cytoplasm {ECO	K.SPLDGAMVVAASSVQGFSTVWQGLEC*AAK.C	3423.72	558		0	0	0	0	0/1/0e+00/1e+04/0e+00/3e+03	0/0/0e+00/3e+02/0e+00/0e+00	1/0/8e+04/3e+03/3e+04/9e+02	0/0/0e+00/2e+03/0e+00/3e+03	1	3	4	3032.1
3033					SPLPLGFSPVCDPMDSK				0	0	0	0	0	0	0	0	1	3	4
3033	Q96EY5	FAM125A	FAM125A Multivesicular body subunit 12A	Cytoplasm. Nucleus. Endosome. Cytoplasm, cytoskeleton, microtubule organizing center, centrosome. Late endosome membrane {ECO	K.SPLPLGFSPVC*DPMDSK.A	2303.15	90		0	0	0	0	0/0/0e+00/8e+03/0e+00/1e+05	0/0/0e+00/1e+04/0e+00/1e+05	0/0/4e+05/2e+04/3e+05/4e+05	0/1/0e+00/5e+04/0e+00/2e+04	1	3	4	3033.1
3034					SPSADVVHCGPNEMR				0	0	0	0	0	0	0	0	1	3	4
3034	Reverse_Q5EBM0	CMPK2	CMPK2 UMP-CMP kinase 2, mitochondrial		R.SPSADVVHC*GPNEMRQYSMEVK.Q	2977.41	Bad ID		0	0	0	0	0/1/0e+00/5e+02/0e+00/2e+02	0/0/0e+00/3e+01/0e+00/8e+01	0/0/0e+00/4e+02/0e+00/3e+02	0/0/0e+00/9e+03/0e+00/6e+03	1	3	4	3034.1
3035					SPSIVLADADMEHAVEQCHEALFFNMGQCCCAGSR				0	0	0	0	0	0	0	0	1	3	4
3035	P30837	ALDH1B1	ALDH1B1 Aldehyde dehydrogenase X, mitochondrial	Mitochondrion matrix.	K.SPSIVLADADMEHAVEQCHEALFFNMGQCC*CAGSR.T	4454.97	319	ACT_SITE--Nucleophile. {ECO:0000255|PROSITE- ProRule:PRU10007, ECO:0000255|PROSITE- ProRule:PRU10008}. ||	0	0	0	0	0/0/0e+00/0e+00/0e+00/0e+00	0/0/0e+00/1e+02/0e+00/0e+00	0/0/0e+00/0e+00/0e+00/1e+02	0/0/0e+00/3e+03/0e+00/2e+03	1	3	4	3035.1
3036					SQCTPLFMNAYTMR				0	0	0	0	0	0	0	0	1	2	4
3036	Q96GX9	APIP	APIP Probable methylthioribulose-1-phosphate dehydratas	Cytoplasm {ECO	K.SQC*TPLFMNAYTMR.G	2176.05	97	BINDING--Substrate. {ECO:0000255|HAMAP- Rule:MF_03116, ECO:0000305|PubMed:24367089}. || MUTAGEN--C->A: Acts as a dominant negative mutant; unable to use 5'-methylthioadenosine as source of methionine. Does not affect the ability to bind CASP1 and to inhibit cell death induced by CASP9 overexpression. {ECO:0000269|PubMed:22837397}. || MUTAGEN--C->A: Almost complete loss of enzyme activity. Abolishes protection against pyroptosis. No effect on anti-apoptotic activity. {ECO:0000269|PubMed:24367089}. ||	0	0	0	0	0/0/0e+00/5e+03/0e+00/1e+03	0/0/0e+00/1e+03/0e+00/6e+02	0/0/0e+00/7e+02/0e+00/7e+03	1/0/1e+05/5e+03/0e+00/5e+03	1	2	4	3036.1
3037					SQMESMLISGYALNCVVGSQGMPK				0	0	0	0	0	0	0	0	1	3	4
3037	P17987	TCP1	TCP1 T-complex protein 1 subunit alpha	Cytoplasm. Cytoplasm, cytoskeleton, microtubule organizing center, centrosome.	R.SQMESMLISGYALNC*VVGSQGMPK.R	3043.48	218		0	0	0	0	0/0/2e+05/1e+04/8e+04/7e+03	0/1/0e+00/3e+04/0e+00/4e+04	0/0/0e+00/8e+03/0e+00/6e+03	0/0/0e+00/2e+04/0e+00/6e+03	1	3	4	3037.1
3038					SQQAAQSADVSLNPCNTPQK				0	0	0	0	0	0	0	0	1	3	3
3038	P49454	CENPF	CENPF Centromere protein F	Cytoplasm, perinuclear region. Nucleus matrix. Chromosome, centromere, kinetochore. Cytoplasm, cytoskeleton, spindle. Note=Relocalizes to the kinetochore/centromere (coronal surface of the outer plate) and the spindle during mitosis. Observed in nucleus during interphase but not in the nucleolus. At metaphase becomes localized to areas including kinetochore and mitotic apparatus as well as cytoplasm. By telophase, is concentrated within the intracellular bridge at either side of the mid-body.	R.SQQAAQSADVSLNPC*NTPQK.I	2600.28	142		0	0	0	0	0/0/0e+00/4e+03/0e+00/4e+03	0/0/0e+00/1e+04/0e+00/1e+04	0/1/0e+00/2e+04/0e+00/2e+04	1/0/4e+05/5e+03/2e+05/2e+03	1	3	3	3038.1
3039					SQTEEITSTTDSVYTGGTEVMVPSFCK				0	0	0	0	0	0	0	0	1	3	3
3039	P49792	RANBP2	RANBP2 E3 SUMO-protein ligase RanBP2	Nucleus {ECO	K.SQTEEITSTTDSVYTGGTEVMVPSFC*K.S	3411.61	2791		0	0	0	0	0/0/0e+00/2e+03/0e+00/4e+02	1/0/1e+05/5e+03/5e+04/4e+03	0/0/0e+00/2e+03/0e+00/1e+03	0/0/0e+00/0e+00/0e+00/0e+00	1	3	3	3039.1
3040					SSCPLANSQYATIK				0	0	0	0	0	0	0	0	1	3	4
3040	Q9BXY0	MAK16	MAK16 Protein MAK16 homolog	Nucleus, nucleolus {ECO	R.SSC*PLANSQYATIKEEKGQCYLYMK.V	3426.67	44		0	0	0	0	0/1/0e+00/9e+04/0e+00/1e+05	0/0/0e+00/8e+02/0e+00/2e+02	0/1/0e+00/5e+03/0e+00/4e+03	0/0/0e+00/2e+05/0e+00/2e+05	1	3	4	3040.1
3041					SSESSCGVDGDYEDAELNPR				0	0	0	0	0	0	0	0	1	3	2
3041	P11274	BCR	BCR Breakpoint cluster region protein	Cell junction, synapse, postsynaptic cell membrane, postsynaptic density {ECO	R.SSESSC*GVDGDYEDAELNPR.F	2643.16	240		0	0	0	0	0/0/0e+00/2e+02/0e+00/2e+02	0/0/0e+00/2e+02/0e+00/6e+01	1/0/3e+05/1e+04/8e+04/1e+03	0/0/0e+00/3e+02/0e+00/1e+02	1	3	2	3041.1
3042					SSGEIVYCGQVFEK				0	0	0	0	0	0	0	0	1	2	3
3042	Q02543	RPL18A	RPL18A 60S ribosomal protein L18a		K.SSGEIVYC*GQVFEK.S	2059.03	64		0	0	0	0	1/0/1e+05/8e+03/1e+05/5e+03	0/0/0e+00/1e+04/0e+00/2e+04	0/0/0e+00/1e+04/0e+00/9e+04	0/1/0e+00/3e+03/0e+00/5e+03	1	2	3	3042.1
3043					SSGSSCNSTR				0	0	0	0	0	0	0	0	1	2	5
3043	Q9P270	SLAIN2	SLAIN2 SLAIN motif-containing protein 2	Cytoplasm, cytoskeleton. Note=Colocalizes with microtubules. Detected at the plus end of growing microtubules.	R.RSSGSSC*NSTR.R	1653.8	306		0	0	0	0	0/0/0e+00/6e+01/0e+00/6e+02	0/0/0e+00/6e+02/0e+00/2e+04	0/0/7e+04/4e+03/4e+04/9e+02	0/0/0e+00/2e+02/0e+00/7e+00	1	2	5	3043.1
3044					SSIEDAQCPGLPDLIEENHVVNK				0	0	0	0	0	0	0	0	1	3	3
3044	Q15398	DLGAP5	DLGAP5 Disks large-associated protein 5	Nucleus. Cytoplasm. Cytoplasm, cytoskeleton, spindle. Note=Localizes to the spindle in mitotic cells. Colocalizes with CDH1 at sites of cell-cell contact in intestinal epithelial cells.	R.SSIEDAQC*PGLPDLIEENHVVNK.T	3020.51	696		0	0	0	0	0/0/0e+00/4e+03/0e+00/8e+02	0/0/0e+00/2e+02/0e+00/3e+02	1/0/4e+05/5e+04/3e+05/9e+03	0/0/0e+00/0e+00/0e+00/0e+00	1	3	3	3044.1
3045					SSLLLLCLLLR				0	0	0	0	0	0	0	0	1	3	1
3045	Reverse_Q16849	PTPRN	PTPRN Receptor-type tyrosine-protein phosphatase-like N		R.SSLLLLC*LLLRLGGSGGLGGPRRPR.R	3074.82	Bad ID		0	0	0	0	0/0/0e+00/0e+00/0e+00/0e+00	0/0/0e+00/0e+00/0e+00/0e+00	0/0/0e+00/0e+00/0e+00/0e+00	0/0/0e+00/0e+00/0e+00/2e+01	1	3	1	3045.1
3046					SSQQPVSEVSTIPCPR				0	0	0	0	0	0	0	0	1	2	4
3046	Q15154	PCM1	PCM1 Pericentriolar material 1 protein	Cytoplasm, cytoskeleton. Cytoplasm, cytoskeleton, microtubule organizing center, centrosome {ECO	R.SSQQPVSEVSTIPC*PR.I	2228.15	1585		0	0	0	0	1/0/1e+05/7e+03/8e+04/2e+03	0/0/0e+00/5e+03/0e+00/6e+03	0/0/0e+00/2e+03/0e+00/3e+02	0/1/0e+00/7e+02/0e+00/2e+02	1	2	4	3046.1
3047					SSVELPPYSGTVLCGTQAVDK				0	0	0	0	0	0	0	0	1	3	3
3047	Q14694	USP10	USP10 Ubiquitin carboxyl-terminal hydrolase 10	Cytoplasm {ECO	R.SSVELPPYSGTVLC*GTQAVDKLPDGQEYQR.I	3751.88	40		0	0	0	0	0/0/0e+00/1e+04/0e+00/3e+03	0/0/0e+00/1e+03/0e+00/2e+02	1/0/5e+05/2e+04/0e+00/4e+03	0/0/0e+00/2e+03/0e+00/5e+02	1	3	3	3047.1
3048					SSWVMTCAYAPSGNFVACGGLDNMCSIYNLK				0	0	0	0	0	0	0	0	1	3	4
3048	P16520	GNB3	GNB3 Guanine nucleotide-binding protein G(I)/G(S)/G(T)		R.SSWVMTCAYAPSGNFVAC*GGLDNMCSIYNLK.S	3930.79	114		0	0	0	0	0/0/1e+05/4e+03/0e+00/2e+03	0/0/0e+00/4e+03/0e+00/1e+04	0/0/0e+00/3e+02/0e+00/1e+03	0/0/0e+00/0e+00/0e+00/0e+00	1	3	4	3048.1
3049					SSWVMTCAYAPSGNYVACGGLDNICSIYNLK				0	0	0	0	0	0	0	0	1	3	4
3049	P62873	GNB1	GNB1 Guanine nucleotide-binding protein G(I)/G(S)/G(T)		R.SSWVMTCAYAPSGNYVAC*GGLDNICSIYNLK.T	3928.83	114		0	0	0	0	0/0/3e+05/3e+03/3e+05/2e+03	0/0/0e+00/1e+03/0e+00/7e+03	0/0/0e+00/2e+03/0e+00/3e+02	0/0/0e+00/1e+03/2e+05/1e+03	1	3	4	3049.1
3050					SSYNGLPSNVYVCSGPDCGLGNEHAVK				0	0	0	0	0	0	0	0	1	3	4
3050	P26374	CHML	CHML Rab proteins geranylgeranyltransferase component A	Cytoplasm, cytosol {ECO	R.SSYNGLPSNVYVCSGPDC*GLGNEHAVK.Q	3337.57	582		0	0	0	0	0/0/0e+00/1e+04/0e+00/1e+04	0/0/0e+00/6e+02/0e+00/4e+03	1/1/1e+05/6e+03/0e+00/3e+03	0/0/0e+00/2e+02/0e+00/6e+02	1	3	4	3050.1
3051					STAPSAAASASASAAASSPAGGGAEALELLEHCGVCR				0	0	0	0	0	0	0	0	1	3	4
3051	Q13263	TRIM28	TRIM28 Transcription intermediary factor 1-beta	Nucleus {ECO	R.STAPSAAASASASAAASSPAGGGAEALELLEHCGVC*R.E	3899.88	68	MUTAGEN--C->A: Reduces nuclear localization activity of ZNF268; when associated with A-65. {ECO:0000269|PubMed:23665872}. ||	0	0	0	0	1/0/4e+05/3e+04/6e+05/5e+04	0/0/0e+00/2e+03/0e+00/1e+03	0/1/0e+00/5e+03/0e+00/2e+04	0/1/0e+00/3e+05/0e+00/2e+05	1	3	4	3051.1
3052					STCDK				0	0	0	0	0	0	0	0	1	3	4
3052	Reverse_Q7Z333	SETX	SETX Probable helicase senataxin		R.DCGREPGNRSTC*DKPTYSSIEK.V	3013.42	Bad ID		0	0	0	0	0/0/0e+00/1e+03/0e+00/6e+02	0/0/0e+00/2e+02/0e+00/1e+02	0/0/0e+00/0e+00/0e+00/7e+02	0/0/0e+00/2e+04/0e+00/2e+04	1	3	4	3052.1
3053					STCPSAAPSASAPAMTTVENK				0	0	0	0	0	0	0	0	1	3	3
3053	F8WAN1	Uncharacterized	Uncharacterized protein		K.STC*PSAAPSASAPAMTTVENK.S	2534.23	79		0	0	0	0	0/0/0e+00/1e+03/0e+00/7e+02	0/1/0e+00/7e+02/0e+00/9e+02	0/2/0e+00/7e+03/0e+00/5e+03	0/0/4e+05/8e+03/1e+05/1e+04	1	3	3	3053.1
3053	Q69YQ0	SPECC1L	SPECC1L Cytospin-A	Cytoplasm, cytoskeleton {ECO	K.STC*PSAAPSASAPAMTTVENK.S	2534.23	79		0	0	0	0	0/0/0e+00/1e+03/0e+00/7e+02	0/1/0e+00/7e+02/0e+00/9e+02	0/2/0e+00/7e+03/0e+00/5e+03	0/0/4e+05/8e+03/1e+05/1e+04	1	3	3	3053.2
3054					STIQNLESSSNQALNCK				0	0	0	0	0	0	0	0	1	2	3
3054	P16383	GCFC2	GCFC2 GC-rich sequence DNA-binding factor 2	Nucleus, nucleoplasm {ECO	K.STIQNLESSSNQALNC*K.F	2350.18	320		0	0	0	0	0/0/0e+00/5e+03/0e+00/4e+03	0/0/0e+00/7e+03/0e+00/2e+03	1/0/2e+05/3e+04/0e+00/1e+04	0/0/0e+00/5e+02/0e+00/0e+00	1	2	3	3054.1
3055					STNCFGDNDPIDVCEIGSK				0	0	0	0	0	0	0	0	1	3	3
3055	Q9H2U2	PPA2	PPA2 Inorganic pyrophosphatase 2, mitochondrial	Mitochondrion {ECO	K.STNC*FGDNDPIDVCEIGSK.I	2584.18	161		0	0	0	0	0/0/0e+00/2e+03/0e+00/1e+04	0/1/0e+00/2e+04/0e+00/1e+04	0/0/0e+00/0e+00/0e+00/6e+03	0/0/0e+00/1e+03/0e+00/1e+03	1	3	3	3055.1
3056					STPYECGFDPMSPAR				0	0	0	0	0	0	0	0	1	2	3
3056	P03897	MT-ND3	MT-ND3 NADH-ubiquinone oxidoreductase chain 3	Mitochondrion membrane {ECO	K.STPYEC*GFDPMSPAR.V	2171	39		0	0	0	0	1/0/1e+06/7e+04/2e+05/8e+03	0/1/0e+00/6e+04/0e+00/1e+04	0/0/0e+00/2e+04/0e+00/7e+03	0/1/0e+00/3e+03/0e+00/7e+03	1	2	3	3056.1
3057					STQSLPTVDTSAQAAPQTYAEYAISQPLEGAGATCPTGSEPLAGETPNQALK				0	0	0	0	0	0	0	0	1	4	3
3057	P07992	ERCC1	ERCC1 DNA excision repair protein ERCC-1	Nucleus. Cytoplasm. Nucleus. Nucleus. Nucleus.	R.STQSLPTVDTSAQAAPQTYAEYAISQPLEGAGATC*PTGSEPLAGETPNQALKPGAK.S	6087.02	76		0	0	0	0	0/0/0e+00/9e+02/0e+00/6e+02	0/0/0e+00/0e+00/0e+00/0e+00	1/0/5e+05/6e+03/0e+00/2e+03	0/0/0e+00/0e+00/0e+00/0e+00	1	4	3	3057.1
3058					STSPSDSLPCSLAGSPAPSPAPSPAPAGL				0	0	0	0	0	0	0	0	1	3	4
3058	Q9BXK1	KLF16	KLF16 Krueppel-like factor 16	Nucleus {ECO	R.STSPSDSLPC*SLAGSPAPSPAPSPAPAGL.-	3132.56	233		0	0	0	0	0/0/0e+00/1e+04/0e+00/6e+03	0/0/0e+00/9e+02/0e+00/1e+03	0/0/4e+05/2e+04/2e+05/2e+04	0/0/0e+00/9e+02/0e+00/6e+04	1	3	4	3058.1
3059					STVIGPGELWMQVDDCVVAQNMHELFLEK				0	0	0	0	0	0	0	0	1	3	4
3059	O14654	IRS4	IRS4 Insulin receptor substrate 4	Cell membrane {ECO	R.STVIGPGELWMQVDDC*VVAQNMHELFLEK.M	3802.88	314		0	0	0	0	1/1/3e+05/1e+04/2e+05/5e+03	0/0/0e+00/3e+02/0e+00/7e+02	1/1/1e+05/4e+03/0e+00/2e+03	0/0/0e+00/1e+04/0e+00/6e+03	1	3	4	3059.1
3060					STYCLLNGLTDR				0	0	0	0	0	0	0	0	1	2	4
3060	P30876	POLR2B	POLR2B DNA-directed RNA polymerase II subunit RPB2	Nucleus {ECO	R.STYC*LLNGLTDR.D	1868.96	161		0	0	0	0	0/0/3e+05/8e+04/1e+05/1e+04	0/0/0e+00/1e+03/0e+00/3e+04	0/0/0e+00/1e+05/0e+00/8e+03	0/0/0e+00/9e+04/0e+00/3e+03	1	2	4	3060.1
3061					SVANVIQQAGCPVPEYIK				0	0	0	0	0	0	0	0	1	3	5
3061	Q9Y2R4	DDX52	DDX52 Probable ATP-dependent RNA helicase DDX52	Nucleus, nucleolus {ECO	R.SVANVIQQAGC*PVPEYIK.G	2429.3	536		0	0	0	0	0/0/0e+00/1e+04/0e+00/1e+04	1/0/3e+05/2e+04/2e+05/1e+04	0/2/0e+00/3e+04/0e+00/2e+04	0/0/0e+00/1e+01/0e+00/2e+01	1	3	5	3061.1
3062					SVAPAAPTSCDFSPGDLVWAK				0	0	0	0	0	0	0	0	1	2	4
3062	P52701	MSH6	MSH6 DNA mismatch repair protein Msh6	Nucleus {ECO	R.SVAPAAPTSC*DFSPGDLVWAK.M	2632.32	88		0	0	0	0	0/0/2e+05/7e+03/0e+00/1e+03	0/0/0e+00/3e+02/0e+00/0e+00	0/0/0e+00/0e+00/0e+00/1e+02	0/0/0e+00/7e+02/0e+00/7e+02	1	2	4	3062.1
3063					SVDGSPTTAFTVLECEGSR				0	0	0	0	0	0	0	0	1	2	3
3063	Q8TBC3	SHKBP1	SHKBP1 SH3KBP1-binding protein 1	Lysosome {ECO	R.SVDGSPTTAFTVLEC*EGSR.R	2469.2	550		0	0	0	0	0/0/0e+00/3e+04/0e+00/8e+02	1/1/1e+05/3e+03/3e+04/8e+02	0/0/0e+00/4e+03/0e+00/2e+04	0/1/0e+00/9e+03/0e+00/7e+02	1	2	3	3063.1
3064					SVENLPECGITHEQR				0	0	0	0	0	0	0	0	1	2	3
3064	Q9UBF8	PI4KB	PI4KB Phosphatidylinositol 4-kinase beta	Endomembrane system. Mitochondrion outer membrane; Peripheral membrane protein. Rough endoplasmic reticulum membrane; Peripheral membrane protein. Golgi apparatus. Cytoplasm, perinuclear region. Note=Found in the outer membrane of mitochondria and membranes of the rough endoplasmic reticulum. Recruited to the Golgi complex by the small GTPase ARF to stimulate the synthesis of phosphatidylinositol 4,5-bisphosphate (PIP2) on the Golgi complex.	R.SVENLPEC*GITHEQR.A	2225.11	435		0	0	0	0	0/0/0e+00/1e+03/0e+00/2e+03	0/0/0e+00/3e+02/0e+00/0e+00	0/0/0e+00/9e+02/0e+00/1e+03	1/0/3e+05/1e+04/9e+04/4e+03	1	2	3	3064.1
3065					SVSESHTSCPAESASDAAPLQR				0	0	0	0	0	0	0	0	1	3	3
3065	Q8WUA7	TBC1D22A	TBC1D22A TBC1 domain family member 22A		K.SVSESHTSC*PAESASDAAPLQR.S	2743.31	151		0	0	0	0	0/0/0e+00/4e+04/0e+00/4e+03	0/2/0e+00/1e+04/0e+00/2e+04	0/0/0e+00/2e+05/0e+00/2e+04	1/0/7e+05/1e+05/3e+05/2e+04	1	3	3	3065.1
3066					SVSPSASPVVCYQSNR				0	0	0	0	0	0	0	0	1	3	4
3066	Q12841	FSTL1	FSTL1 Follistatin-related protein 1	Secreted {ECO	K.SVSPSASPVVC*YQSNRDELR.R	2707.36	113		0	0	0	0	0/1/0e+00/9e+03/0e+00/7e+03	0/0/0e+00/2e+04/0e+00/9e+03	1/0/3e+05/4e+04/1e+05/2e+04	0/0/0e+00/4e+04/0e+00/7e+03	1	3	4	3066.1
3067					SVVIDCSSSQPQFCNAGSNR				0	0	0	0	0	0	0	0	1	3	3
3067	Q9HAS0	C17orf75	C17orf75 Protein Njmu-R1		K.SVVIDCSSSQPQFC*NAGSNR.F	2669.25	288		0	0	0	0	0/0/0e+00/1e+03/0e+00/1e+04	0/1/0e+00/2e+03/0e+00/2e+03	0/0/0e+00/3e+03/0e+00/7e+03	1/0/2e+05/8e+03/1e+05/6e+03	1	3	3	3067.1
3068					SWGIDCLFEK				0	0	0	0	0	0	0	0	1	2	4
3068	P51580	TPMT	TPMT Thiopurine S-methyltransferase	Cytoplasm.	K.SWGIDC*LFEK.L	1709.86	234		0	0	0	0	0/0/0e+00/9e+03/0e+00/5e+03	1/0/2e+05/4e+04/2e+05/4e+03	0/0/0e+00/1e+05/0e+00/4e+02	0/0/0e+00/3e+03/0e+00/6e+03	1	2	4	3068.1
3069					SWVFDSYSLTGPSVCELVR				0	0	0	0	0	0	0	0	1	3	4
3069	Q8NB37	PDDC1	PDDC1 Parkinson disease 7 domain-containing protein 1	Secreted {ECO	R.SWVFDSYSLTGPSVC*ELVR.A	2658.33	154		0	0	0	0	1/0/3e+05/1e+04/9e+04/2e+04	0/0/0e+00/2e+04/0e+00/5e+03	1/1/9e+04/5e+03/0e+00/1e+03	0/1/0e+00/4e+03/0e+00/3e+03	1	3	4	3069.1
3070					SYCSGTER				0	0	0	0	0	0	0	0	1	2	3
3070	Q96JP5	ZFP91	ZFP91 E3 ubiquitin-protein ligase ZFP91	Nucleus {ECO	K.SYC*SGTER.V	1414.67	520		0	0	0	0	0/0/0e+00/2e+04/0e+00/3e+03	0/1/0e+00/3e+04/0e+00/8e+03	1/0/7e+05/6e+04/3e+05/9e+03	0/1/0e+00/4e+02/0e+00/1e+03	1	2	3	3070.1
3071					SYLSSWFEDVVCPIQR				0	0	0	0	0	0	0	0	1	3	4
3071	Q9HAS0	C17orf75	C17orf75 Protein Njmu-R1		K.SYLSSWFEDVVC*PIQR.V	2442.22	204		0	0	0	0	1/0/2e+05/5e+03/4e+04/4e+03	0/0/0e+00/5e+01/0e+00/3e+02	0/0/0e+00/3e+03/0e+00/6e+03	0/0/0e+00/5e+02/0e+00/2e+03	1	3	4	3071.1
3072					TAASFDECSTAGVFLSTLHCQDYR				0	0	0	0	0	0	0	0	1	3	3
3072	Q15003	NCAPH	NCAPH Condensin complex subunit 2	Nucleus {ECO	K.TAASFDEC*STAGVFLSTLHCQDYR.S	3192.48	255		0	0	0	0	0/0/0e+00/5e+03/0e+00/2e+03	0/0/0e+00/2e+04/0e+00/9e+02	1/0/2e+05/1e+04/0e+00/1e+04	0/0/0e+00/0e+00/0e+00/2e+03	1	3	3	3072.1
3073					TANGDCR				0	0	0	0	0	0	0	0	1	2	3
3073	Q14135	VGLL4	VGLL4 Transcription cofactor vestigial-like protein 4	Nucleus {ECO	K.TANGDC*R.R	1248.6	93		0	0	0	0	0/0/0e+00/4e+02/0e+00/1e+04	0/0/0e+00/7e+03/0e+00/3e+04	0/0/4e+05/2e+04/3e+05/1e+04	0/1/0e+00/5e+03/0e+00/3e+03	1	2	3	3073.1
3074					TATCHSSSSPPIDAASAEPYGFR				0	0	0	0	0	0	0	0	1	3	4
3074	P46821	MAP1B	MAP1B Microtubule-associated protein 1B	Cytoplasm, cytoskeleton {ECO	K.TATC*HSSSSPPIDAASAEPYGFR.A	2865.36	1814		0	0	0	0	0/0/0e+00/7e+02/0e+00/0e+00	0/0/0e+00/2e+03/0e+00/3e+03	0/0/1e+05/5e+03/0e+00/4e+03	0/0/0e+00/5e+02/0e+00/2e+02	1	3	4	3074.1
3075					TCDGVQCAFEELVEK				0	0	0	0	0	0	0	0	1	3	3
3075	Q9NP72	RAB18	RAB18 Ras-related protein Rab-18	Cell membrane {ECO	K.TCDGVQC*AFEELVEK.I	2241.06	160		0	0	0	0	0/0/0e+00/3e+03/0e+00/1e+05	1/0/9e+04/5e+03/4e+04/3e+03	0/1/0e+00/1e+03/0e+00/6e+03	0/0/0e+00/0e+00/0e+00/1e+04	1	3	3	3075.1
3076					TCGPLTDEDVVR				0	0	0	0	0	0	0	0	1	2	23
3076	Q96G46	DUS3L	DUS3L tRNA-dihydrouridine(47) synthase		R.TC*GPLTDEDVVR.L	1816.91	282		0	0	0	0	0/1/0e+00/1e+04/0e+00/1e+04	0/1/0e+00/7e+03/0e+00/5e+03	0/0/0e+00/1e+04/0e+00/8e+03	0/0/3e+05/6e+04/9e+04/1e+04	1	2	2	3076.1
3076	Q96G46	DUS3L	DUS3L tRNA-dihydrouridine(47) synthase		R.TC*GPLTDEDVVR.L	1816.91	282		0	0	0	0	0/2/0e+00/2e+04/0e+00/1e+04	0/0/0e+00/2e+04/0e+00/4e+03	1/0/8e+05/6e+04/3e+05/2e+04	0/3/0e+00/7e+03/0e+00/2e+04	1	2	3	3076.2
3077					TCTESDVSQSQNSR				0	0	0	0	0	0	0	0	1	2	2
3077	O95677	EYA4	EYA4 Eyes absent homolog 4	Cytoplasm {ECO	K.TC*TESDVSQSQNSR.S	2054.95	16		0	0	0	0	0/0/0e+00/2e+03/0e+00/9e+02	0/0/0e+00/0e+00/0e+00/0e+00	0/1/0e+00/9e+03/0e+00/6e+03	1/0/2e+04/1e+03/7e+03/4e+02	1	2	2	3077.1
3078					TCVQEITAHR				0	0	0	0	0	0	0	0	1	2	5
3078	Q13033	STRN3	STRN3 Striatin-3	Cytoplasm {ECO	K.TC*VQEITAHR.K	1669.87	757		0	0	0	0	1/1/2e+05/2e+04/5e+04/7e+03	0/1/0e+00/2e+04/0e+00/1e+04	0/0/0e+00/8e+03/0e+00/5e+03	0/0/0e+00/3e+00/0e+00/4e+01	1	2	5	3078.1
3078	Q9NRL3	STRN4	STRN4 Striatin-4	Cytoplasm {ECO	K.TC*VQEITAHR.K	1669.87	713		0	0	0	0	1/1/2e+05/2e+04/5e+04/7e+03	0/1/0e+00/2e+04/0e+00/1e+04	0/0/0e+00/8e+03/0e+00/5e+03	0/0/0e+00/3e+00/0e+00/4e+01	1	2	5	3078.2
3079					TDFYDQCNDVGLMAYLGTITK				0	0	0	0	0	0	0	0	1	3	3
3079	Q7L5N1	COPS6	COPS6 COP9 signalosome complex subunit 6	Nucleus. Cytoplasm. Note=The interaction with HIV-1 Vpr protein possibly leads its translocation to a perinuclear region.	K.TDFYDQC*NDVGLMAYLGTITK.T	2881.39	283		0	0	0	0	0/2/0e+00/2e+04/0e+00/8e+03	1/0/8e+04/6e+03/7e+04/5e+03	0/0/0e+00/1e+04/0e+00/8e+03	0/0/0e+00/5e+04/0e+00/2e+04	1	3	3	3079.1
3080					TDTLGLSCGVGSGNCSNSSSSNFEGLLWSQGQLHGLK				0	0	0	0	0	0	0	0	1	3	4
3080	Q9Y4W2	LAS1L	LAS1L Ribosomal biogenesis protein LAS1L	Nucleus, nucleolus {ECO	K.TDTLGLSCGVGSGNC*SNSSSSNFEGLLWSQGQLHGLK.T	4312.06	706		0	0	0	0	1/0/2e+05/4e+03/0e+00/1e+03	0/0/0e+00/2e+02/0e+00/0e+00	0/0/0e+00/1e+02/0e+00/9e+03	0/0/0e+00/7e+02/0e+00/6e+02	1	3	4	3080.1
3081					TDVLCADEEEDCQAASLLQK				0	0	0	0	0	0	0	0	1	3	3
3081	Q6W2J9	BCOR	BCOR BCL-6 corepressor	Nucleus {ECO	K.TDVLCADEEEDC*QAASLLQK.Y	2751.29	1341		0	0	0	0	0/0/0e+00/9e+03/0e+00/5e+03	1/0/9e+04/8e+03/0e+00/5e+03	0/1/0e+00/8e+03/0e+00/1e+04	0/0/0e+00/9e+02/0e+00/8e+02	1	3	3	3081.1
3082					TELATYPGIIVSNICPGPVQSNIVENSLAGEVTK				0	0	0	0	0	0	0	0	1	3	4
3082	Q9Y394	DHRS7	DHRS7 Dehydrogenase/reductase SDR family member 7		R.TELATYPGIIVSNIC*PGPVQSNIVENSLAGEVTK.T	4028.12	233		0	0	0	0	1/0/5e+05/1e+04/3e+05/4e+03	0/0/0e+00/0e+00/0e+00/0e+00	0/0/0e+00/0e+00/0e+00/0e+00	0/0/0e+00/0e+00/0e+00/0e+00	1	3	4	3082.1
3083					TELTALGTTDAVGLLNCLEQR				0	0	0	0	0	0	0	0	1	3	3
3083	Q99996	AKAP9	AKAP9 A-kinase anchor protein 9	Cytoplasm {ECO	R.TELTALGTTDAVGLLNC*LEQR.I	2731.44	3067		0	0	0	0	1/0/2e+05/2e+04/4e+04/9e+03	0/0/0e+00/1e+03/0e+00/7e+03	0/0/0e+00/1e+04/0e+00/3e+03	0/0/0e+00/2e+03/0e+00/1e+04	1	3	3	3083.1
3084					TEPPQGEDQVDICNLR				0	0	0	0	0	0	0	0	1	2	2
3084	A1X283	SH3PXD2B	SH3PXD2B SH3 and PX domain-containing protein 2B	Cytoplasm {ECO	K.TEPPQGEDQVDIC*NLR.S	2327.14	664		0	0	0	0	0/0/0e+00/3e+04/0e+00/5e+06	0/0/0e+00/1e+03/0e+00/3e+05	0/0/0e+00/2e+04/0e+00/1e+06	1/0/5e+05/1e+04/2e+05/3e+03	1	2	2	3084.1
3085					TFANYSTCDR				0	0	0	0	0	0	0	0	1	2	3
3085	Q6SZW1	SARM1	SARM1 Sterile alpha and TIR motif-containing protein 1	Cytoplasm. Cell projection, axon {ECO	K.TFANYSTC*DR.S	1689.79	482		0	0	0	0	0/1/0e+00/1e+05/0e+00/1e+04	0/0/0e+00/1e+04/0e+00/3e+04	0/0/0e+00/6e+03/0e+00/6e+04	0/0/2e+05/1e+04/0e+00/7e+03	1	2	3	3085.1
3086					TFEVCDLPVR				0	0	0	0	0	0	0	0	1	2	3
3086	P35606	COPB2	COPB2 Coatomer subunit beta	Cytoplasm, cytosol {ECO	K.TFEVC*DLPVR.A	1690.89	56		0	0	0	0	0/0/6e+05/4e+04/2e+05/7e+03	0/1/0e+00/2e+03/0e+00/2e+02	0/0/0e+00/2e+04/0e+00/2e+03	0/0/0e+00/4e+04/0e+00/5e+03	1	2	3	3086.1
3087					TFGCGSAIASSSLATEWVK				0	0	0	0	0	0	0	0	1	2	4
3087	Q9H1K1	ISCU	ISCU Iron-sulfur cluster assembly enzyme ISCU, mitochon	Mitochondrion {ECO Cytoplasm. Nucleus {ECO	K.TFGC*GSAIASSSLATEWVK.G	2428.23	95		0	0	0	0	0/0/0e+00/7e+03/0e+00/2e+03	0/0/0e+00/1e+03/0e+00/3e+02	1/1/1e+05/3e+03/0e+00/0e+00	0/0/0e+00/3e+02/0e+00/1e+03	1	2	4	3087.1
3088					TFHETLDCCGSSTLTALTTSVLK				0	0	0	0	0	0	0	0	1	3	4
3088	P60033	CD81	CD81 CD81 antigen	Basolateral cell membrane {ECO	K.TFHETLDC*CGSSTLTALTTSVLK.N	2998.5	156	DISULFID-- ||	0	0	0	0	1/1/3e+05/2e+04/0e+00/7e+03	0/1/0e+00/6e+03/0e+00/4e+03	0/1/0e+00/9e+03/0e+00/2e+03	0/0/0e+00/4e+04/0e+00/2e+04	1	3	4	3088.1
3089					TGIEQGSDAGYLCESQK				0	0	0	0	0	0	0	0	1	2	2
3089	P40939	HADHA	HADHA Trifunctional enzyme subunit alpha, mitochondrial	Mitochondrion.	K.TGIEQGSDAGYLC*ESQK.F	2299.1	322		0	0	0	0	1/1/2e+05/1e+04/0e+00/6e+03	0/0/0e+00/2e+04/0e+00/2e+03	0/0/0e+00/7e+04/0e+00/3e+04	0/0/0e+00/2e+03/0e+00/8e+02	1	2	2	3089.1
3090					TIIPLISQCTPK				0	0	0	0	0	0	0	0	1	2	4
3090	P40926	MDH2	MDH2 Malate dehydrogenase, mitochondrial	Mitochondrion matrix {ECO	K.TIIPLISQC*TPK.V	1827.05	212		0	0	0	0	0/0/0e+00/0e+00/0e+00/0e+00	0/0/0e+00/0e+00/0e+00/2e+02	0/0/0e+00/0e+00/0e+00/0e+00	1/0/2e+05/1e+04/6e+05/9e+03	1	2	4	3090.1
3091					TIWDGEETVYCFK				0	0	0	0	0	0	0	0	1	2	3
3091	Q8N196	SIX5	SIX5 Homeobox protein SIX5	Cytoplasm {ECO	K.TIWDGEETVYC*FK.E	2104.02	207		0	0	0	0	1/0/3e+05/7e+04/9e+04/3e+04	0/0/0e+00/2e+05/0e+00/1e+03	0/0/0e+00/2e+05/0e+00/2e+04	0/0/0e+00/3e+02/0e+00/2e+03	1	2	3	3091.1
3091	Q9UIU6	SIX4	SIX4 Homeobox protein SIX4	Nucleus {ECO	K.TIWDGEETVYC*FK.E	2104.02	229		0	0	0	0	1/0/3e+05/7e+04/9e+04/3e+04	0/0/0e+00/2e+05/0e+00/1e+03	0/0/0e+00/2e+05/0e+00/2e+04	0/0/0e+00/3e+02/0e+00/2e+03	1	2	3	3091.2
3092					TLETANCMSSQTK				0	0	0	0	0	0	0	0	1	2	3
3092	P50416	CPT1A	CPT1A Carnitine O-palmitoyltransferase 1, liver isoform	Mitochondrion outer membrane {ECO	R.TLETANC*MSSQTK.N	1926.94	96		0	0	0	0	0/0/0e+00/6e+03/0e+00/6e+03	0/2/0e+00/3e+03/0e+00/2e+04	0/0/0e+00/1e+04/0e+00/5e+04	1/0/1e+05/8e+03/3e+05/9e+03	1	2	3	3092.1
3093					TLFQACTDEEAAVVQSCTR				0	0	0	0	0	0	0	0	1	3	3
3093	Q86Y56	HEATR2	HEATR2 HEAT repeat-containing protein 2	Cytoplasm {ECO	R.TLFQACTDEEAAVVQSC*TR.S	2642.27	420	CONFLICT--SCT -> TSS (in Ref. 3; AAH10850). {ECO:0000305}. ||	0	0	0	0	1/0/2e+05/2e+04/2e+05/8e+03	0/0/0e+00/3e+03/0e+00/1e+03	0/0/0e+00/8e+03/0e+00/6e+04	0/0/0e+00/3e+03/0e+00/2e+03	1	3	3	3093.1
3094					TLMECVSNTAK				0	0	0	0	0	0	0	0	1	2	3
3094	Q7L0Y3	TRMT10C	TRMT10C Mitochondrial ribonuclease P protein 1	Mitochondrion matrix, mitochondrion nucleoid {ECO	K.TLMEC*VSNTAK.K	1708.86	123		0	0	0	0	0/1/0e+00/3e+04/0e+00/1e+04	0/0/0e+00/1e+04/0e+00/3e+03	0/0/3e+05/2e+04/2e+05/2e+04	0/0/0e+00/5e+03/0e+00/2e+04	1	2	3	3094.1
3095					TLPCQAYVNQGENLETDQWPQK				0	0	0	0	0	0	0	0	1	3	4
3095	Q86YD1	PTOV1	PTOV1 Prostate tumor-overexpressed gene 1 protein	Cell membrane. Cytoplasm, perinuclear region. Nucleus. Note=Translocates from the cytoplasm to the nucleus at the onset of S-phase. Also localizes to lipid rafts.	R.TLPC*QAYVNQGENLETDQWPQK.L	3075.5	121		0	0	0	0	1/0/3e+05/3e+04/6e+04/4e+03	0/1/0e+00/1e+04/0e+00/2e+04	0/0/0e+00/2e+04/0e+00/4e+02	0/0/0e+00/6e+02/0e+00/2e+03	1	3	4	3095.1
3096					TLSGCPAVDSVVSLLDGVVEK				0	0	0	0	0	0	0	0	1	3	3
3096	Q7L5Y9	MAEA	MAEA Macrophage erythroblast attacher	Nucleus matrix {ECO	K.TLSGC*PAVDSVVSLLDGVVEK.L	2601.39	61		0	0	0	0	1/0/5e+04/7e+03/1e+04/2e+03	0/0/0e+00/1e+02/0e+00/2e+02	0/0/0e+00/7e+03/0e+00/5e+03	0/0/0e+00/0e+00/0e+00/3e+02	1	3	3	3096.1
3097					TMCGTLDYLPPEMIEGR				0	0	0	0	0	0	0	0	1	2	3
3097	Q96GD4	AURKB	AURKB Aurora kinase B	Nucleus. Chromosome. Chromosome, centromere. Cytoplasm, cytoskeleton, spindle. Midbody. Note=Localizes on chromosome arms and inner centromeres from prophase through metaphase and then transferring to the spindle midzone and midbody from anaphase through cytokinesis. Colocalized with gamma tubulin in the midbody. Proper localization of the active, Thr-232- phosphorylated form during metaphase may be dependent upon interaction with SPDYC. Colocalized with SIRT2 during cytokinesis with the midbody. Localization (and probably targeting of the CPC) to the inner centromere occurs predominantly in regions with overlapping mitosis-specific histone phosphorylations H3pT3 and H2ApT12. {ECO	K.TMC*GTLDYLPPEMIEGR.M	2439.18	234		0	0	0	0	1/0/2e+05/4e+04/2e+05/8e+03	0/0/0e+00/8e+02/0e+00/3e+02	0/0/0e+00/4e+04/0e+00/1e+05	0/0/0e+00/2e+04/0e+00/1e+03	1	2	3	3097.1
3097	Q9UQB9	AURKC	AURKC Aurora kinase C	Nucleus. Chromosome. Chromosome, centromere {ECO	K.TMC*GTLDYLPPEMIEGR.M	2439.18	200		0	0	0	0	1/0/2e+05/4e+04/2e+05/8e+03	0/0/0e+00/8e+02/0e+00/3e+02	0/0/0e+00/4e+04/0e+00/1e+05	0/0/0e+00/2e+04/0e+00/1e+03	1	2	3	3097.2
3098					TNICYLSFPDSNSGCLGDTQFCFR				0	0	0	0	0	0	0	0	1	3	3
3098	Q8IWF6	FAM116A	FAM116A Protein FAM116A	Recycling endosome {ECO	K.TNICYLSFPDSNSGC*LGDTQFCFR.F	3316.5	108		0	0	0	0	0/0/0e+00/4e+02/0e+00/1e+03	0/0/0e+00/0e+00/0e+00/1e+02	0/0/0e+00/8e+01/0e+00/8e+02	1/1/1e+06/3e+04/5e+05/2e+04	1	3	3	3098.1
3099					TQAFQVLLQPLACVLK				0	0	0	0	0	0	0	0	1	3	4
3099	Q6PJG6	BRAT1	BRAT1 BRCA1-associated ATM activator 1	Nucleus {ECO	R.TQAFQVLLQPLAC*VLK.A	2285.32	326		0	0	0	0	0/0/0e+00/0e+00/0e+00/7e+02	0/0/0e+00/6e+02/0e+00/3e+01	0/0/0e+00/2e+02/0e+00/2e+02	1/0/2e+05/2e+04/1e+05/8e+03	1	3	4	3099.1
3100					TQSPGGCSAEAVLAR				0	0	0	0	0	0	0	0	1	2	3
3100	Q96MH2	HEXIM2	HEXIM2 Protein HEXIM2	Nucleus {ECO	R.TQSPGGC*SAEAVLAR.K	1960	80		0	0	0	0	0/0/0e+00/4e+03/0e+00/3e+03	0/0/0e+00/6e+03/0e+00/2e+03	0/0/0e+00/6e+03/0e+00/4e+03	1/0/2e+05/9e+03/0e+00/3e+03	1	2	3	3100.1
3101					TSACGLFSVCYPR				0	0	0	0	0	0	0	0	1	2	4
3101	P30153	PPP2R1A	PPP2R1A Serine/threonine-protein phosphatase 2A 65 kDa reg	Cytoplasm {ECO	R.TSACGLFSVC*YPR.V	1973.97	154		0	0	0	0	1/0/2e+05/2e+04/1e+05/5e+03	0/0/0e+00/7e+02/0e+00/6e+02	0/0/0e+00/6e+04/0e+00/3e+03	0/0/0e+00/2e+04/0e+00/8e+03	1	2	4	3101.1
3102					TSGAFVYDCSK				0	0	0	0	0	0	0	0	1	2	3
3102	Q12948	FOXC1	FOXC1 Forkhead box protein C1	Nucleus {ECO	R.TSGAFVYDC*SKF.-	1837.89	550		0	0	0	0	0/0/0e+00/1e+03/0e+00/6e+03	0/0/0e+00/9e+02/0e+00/4e+02	0/0/0e+00/1e+04/0e+00/3e+03	1/0/2e+05/5e+03/0e+00/2e+03	1	2	3	3102.1
3103					TSGSDDPGICSNTDSTQAQVLLGK				0	0	0	0	0	0	0	0	1	3	3
3103	Q8NDI1	EHBP1	EHBP1 EH domain-binding protein 1	Cytoplasm {ECO	R.TSGSDDPGIC*SNTDSTQAQVLLGK.K	2907.41	672		0	0	0	0	0/0/0e+00/0e+00/0e+00/0e+00	1/0/2e+05/4e+03/0e+00/4e+03	0/0/0e+00/4e+03/0e+00/1e+03	0/0/0e+00/2e+02/0e+00/4e+02	1	3	3	3103.1
3104					TSGSQDSQPSPLALLAATCSK				0	0	0	0	0	0	0	0	1	3	35
3104	Q02446	SP4	SP4 Transcription factor Sp4	Nucleus.	K.TSGSQDSQPSPLALLAATC*SK.I	2575.31	55		0	0	0	0	0/0/0e+00/7e+03/0e+00/2e+04	0/0/0e+00/3e+03/0e+00/4e+02	0/0/0e+00/3e+03/0e+00/4e+03	1/0/4e+05/6e+04/0e+00/2e+04	1	3	3	3104.1
3104	Q02446	SP4	SP4 Transcription factor Sp4	Nucleus.	K.TSGSQDSQPSPLALLAATC*SK.I	2575.31	55		0	0	0	0	0/0/0e+00/4e+03/0e+00/7e+03	1/0/1e+06/1e+04/8e+05/1e+04	0/0/0e+00/4e+03/0e+00/2e+04	0/0/0e+00/4e+02/0e+00/1e+04	1	3	5	3104.2
3105					TTANAIYCPPK				0	0	0	0	0	0	0	0	1	2	4
3105	O00231	PSMD11	PSMD11 26S proteasome non-ATPase regulatory subunit 11	Nucleus {ECO	R.TTANAIYC*PPK.L	1690.89	202		0	0	0	0	1/1/2e+05/9e+03/0e+00/4e+04	0/0/0e+00/1e+04/0e+00/2e+04	0/0/0e+00/3e+03/0e+00/1e+04	0/0/0e+00/3e+02/0e+00/6e+04	1	2	4	3105.1
3106					TTPCSSAIINPLSTAGNSER				0	0	0	0	0	0	0	0	1	3	35
3106	O43353	RIPK2	RIPK2 Receptor-interacting serine/threonine-protein kina	Cytoplasm {ECO	K.TTPC*SSAIINPLSTAGNSER.L	2532.28	414		0	0	0	0	0/0/0e+00/7e+02/0e+00/2e+04	0/0/0e+00/5e+02/0e+00/2e+03	0/0/0e+00/3e+03/0e+00/5e+04	1/0/2e+05/6e+03/7e+04/2e+03	1	3	3	3106.1
3106	O43353	RIPK2	RIPK2 Receptor-interacting serine/threonine-protein kina	Cytoplasm {ECO	K.TTPC*SSAIINPLSTAGNSER.L	2532.28	414		0	0	0	0	0/0/0e+00/3e+03/0e+00/2e+03	1/0/4e+05/2e+04/5e+04/1e+04	0/3/0e+00/1e+04/0e+00/2e+04	0/0/0e+00/3e+00/0e+00/0e+00	1	3	5	3106.2
3107					TTSGDDACNLTSFR				0	0	0	0	0	0	0	0	1	3	4
3107	Q96N67	DOCK7	DOCK7 Dedicator of cytokinesis protein 7	Cell projection, axon {ECO	R.TTSGDDAC*NLTSFRPATLTVTNFFK.Q	3220.61	457		0	0	0	0	0/0/0e+00/6e+04/0e+00/1e+05	0/1/0e+00/7e+03/0e+00/1e+04	0/0/0e+00/6e+04/0e+00/6e+04	1/0/7e+05/6e+04/3e+05/2e+04	1	3	4	3107.1
3108					TTWGDGGENSPCNVVSK				0	0	0	0	0	0	0	0	1	2	3
3108	O00161	SNAP23	SNAP23 Synaptosomal-associated protein 23	Cell membrane; Peripheral membrane protein. Cell membrane; Lipid-anchor. Cell junction, synapse, synaptosome. Note=Mainly localized to the plasma membrane.	K.TTWGDGGENSPC*NVVSK.Q	2264.07	112	LIPID--S-palmitoyl cysteine. {ECO:0000269|PubMed:21044946}. ||	0	0	0	0	0/0/0e+00/1e+03/0e+00/5e+02	1/1/2e+05/1e+04/0e+00/1e+03	0/2/0e+00/1e+04/0e+00/3e+03	0/0/0e+00/5e+03/0e+00/4e+03	1	2	3	3108.1
3109					TVFAEHISDECK				0	0	0	0	0	0	0	0	1	2	3
3109	P39023	RPL3	RPL3 60S ribosomal protein L3	Nucleus, nucleolus {ECO	K.TVFAEHISDEC*K.R	1891.93	114		0	0	0	0	0/1/0e+00/3e+04/0e+00/2e+04	0/0/0e+00/5e+03/0e+00/7e+03	1/0/3e+05/3e+04/1e+05/1e+04	1/0/4e+05/2e+04/0e+00/4e+03	1	2	3	3109.1
3110					TVFCLVVIFALCWFPLHLSR				0	0	0	0	0	0	0	0	1	3	5
3110	P25101	EDNRA	EDNRA Endothelin-1 receptor	Cell membrane; Multi-pass membrane protein.	K.TVFC*LVVIFALCWFPLHLSRILK.K	3289.87	310		0	0	0	0	0/0/0e+00/0e+00/0e+00/0e+00	0/0/0e+00/9e+02/0e+00/0e+00	0/0/0e+00/3e+02/0e+00/0e+00	0/0/0e+00/1e+00/0e+00/0e+00	1	3	5	3110.1
3111					TVSLCDITITQMLEEDSNQGHLIGDFSK				0	0	0	0	0	0	0	0	1	4	3
3111	P30307	CDC25C	CDC25C M-phase inducer phosphatase 3	Nucleus {ECO	K.TVSLC*DITITQMLEEDSNQGHLIGDFSK.V	3608.78	265		0	0	0	0	0/1/0e+00/2e+03/0e+00/1e+03	0/0/0e+00/2e+02/0e+00/0e+00	1/0/9e+05/1e+04/2e+05/6e+03	0/2/0e+00/1e+05/0e+00/5e+04	1	4	3	3111.1
3112					TYDAASYICEAAFDEVK				0	0	0	0	0	0	0	0	1	2	3
3112	P42166	TMPO	TMPO Lamina-associated polypeptide 2, isoform alpha	Nucleus. Chromosome. Note=Expressed diffusely throughout the nucleus.	K.TYDAASYIC*EAAFDEVK.M	2409.14	629		0	0	0	0	1/1/2e+05/2e+04/0e+00/4e+03	0/1/0e+00/6e+03/0e+00/3e+03	0/0/0e+00/1e+04/0e+00/6e+03	0/1/0e+00/2e+03/0e+00/9e+02	1	2	3	3112.1
3113					TYLLDGSCMVEESGTLESQLEATK				0	0	0	0	0	0	0	0	1	3	3
3113	Q13813	SPTAN1	SPTAN1 Spectrin alpha chain, non-erythrocytic 1	Cytoplasm, cytoskeleton. Cytoplasm, cell cortex. Note=Expressed along the cell membrane in podocytes and presumptive tubule cells during glomerulogenesis and is expressed along lateral cell margins in tubule cells. {ECO	R.TYLLDGSC*MVEESGTLESQLEATK.R	3117.51	2233		0	0	0	0	0/0/0e+00/4e+03/0e+00/9e+02	0/0/0e+00/0e+00/0e+00/0e+00	0/0/0e+00/6e+02/0e+00/8e+01	1/0/2e+05/1e+04/0e+00/7e+03	1	3	3	3113.1
3114					TYSHLNIAGLVGSIDNDFCGTDMTIGTDSALHR				0	0	0	0	0	0	0	0	1	4	4
3114	P17858	PFKL	PFKL 6-phosphofructokinase, liver type	Cytoplasm {ECO	R.TYSHLNIAGLVGSIDNDFC*GTDMTIGTDSALHR.I	4008.94	170		0	0	0	0	0/0/0e+00/2e+03/0e+00/2e+03	0/0/0e+00/6e+01/0e+00/4e+02	0/0/0e+00/1e+03/0e+00/6e+03	1/0/2e+05/9e+03/4e+05/1e+04	1	4	4	3114.1
3115					VAAALENTHLLEVVNQCLSAR				0	0	0	0	0	0	0	0	1	3	4
3115	Q9Y3D0	FAM96B	FAM96B Mitotic spindle-associated MMXD complex subunit MI	Nucleus {ECO	R.VAAALENTHLLEVVNQC*LSAR.S	2764.49	158		0	0	0	0	0/0/0e+00/1e+04/0e+00/4e+03	0/0/0e+00/2e+02/0e+00/2e+03	0/0/0e+00/6e+02/0e+00/5e+02	0/0/4e+05/1e+04/1e+05/5e+03	1	3	4	3115.1
3116					VACVQVVIIPCGITNALSEEDK				0	0	0	0	0	0	0	0	1	3	4
3116	P07814	EPRS	EPRS Bifunctional glutamate/proline--tRNA ligase	Cytoplasm {ECO	R.VAC*VQVVIIPCGITNALSEEDKEALIAK.C	3497.89	1301		0	0	0	0	0/2/0e+00/9e+03/0e+00/6e+03	0/0/0e+00/0e+00/0e+00/0e+00	0/0/0e+00/5e+03/0e+00/7e+03	1/1/4e+05/1e+04/0e+00/3e+03	1	3	4	3116.1
3117					VAEQLEVGMVGVNEGLISSVECPFGGVK				0	0	0	0	0	0	0	0	1	3	3
3117	P51649	ALDH5A1	ALDH5A1 Succinate-semialdehyde dehydrogenase, mitochondria	Mitochondrion.	R.VAEQLEVGMVGVNEGLISSVEC*PFGGVK.Q	3361.73	502		0	0	0	0	1/0/4e+05/2e+04/2e+05/1e+04	0/0/0e+00/3e+02/0e+00/5e+01	0/0/0e+00/1e+04/0e+00/6e+03	0/0/0e+00/5e+02/0e+00/5e+02	1	3	3	3117.1
3118					VAEVDCSSTNTCALSGLTR				0	0	0	0	0	0	0	0	1	3	3
3118	Q8TBN0	RAB3IL1	RAB3IL1 Guanine nucleotide exchange factor for Rab-3A		K.VAEVDC*SSTNTCALSGLTR.T	2497.21	296		0	0	0	0	0/1/0e+00/1e+04/0e+00/1e+04	1/0/3e+05/4e+04/1e+05/8e+03	0/1/0e+00/4e+04/0e+00/3e+04	0/0/0e+00/1e+04/0e+00/3e+03	1	3	3	3118.1
3119					VALALCLGK				0	0	0	0	0	0	0	0	1	3	4
3119	P61221	ABCE1	ABCE1 ATP-binding cassette sub-family E member 1	Cytoplasm {ECO	R.VALALC*LGKPADVYLIDEPSAYLDSEQR.L	3563.86	475		0	0	0	0	1/0/4e+05/7e+03/3e+05/3e+03	0/0/0e+00/4e+02/0e+00/1e+02	0/0/0e+00/3e+03/0e+00/4e+03	0/0/0e+00/7e+02/0e+00/4e+02	1	3	4	3119.1
3120					VAYCFEVAAQR				0	0	0	0	0	0	0	0	1	2	4
3120	Q9H488	POFUT1	POFUT1 GDP-fucose protein O-fucosyltransferase 1	Endoplasmic reticulum {ECO	R.VAYC*FEVAAQR.S	1769.91	126	DISULFID--{ECO:0000244|PDB:5UX6, ECO:0000244|PDB:5UXH, ECO:0000269|PubMed:28334865}. ||	0	0	0	0	0/0/2e+05/2e+04/2e+05/5e+04	0/1/0e+00/1e+04/0e+00/9e+03	0/0/0e+00/1e+03/0e+00/3e+04	0/0/0e+00/6e+03/0e+00/1e+04	1	2	4	3120.1
3121					VCFGDFPTMPK				0	0	0	0	0	0	0	0	1	2	4
3121	Q9BQ52	ELAC2	ELAC2 Zinc phosphodiesterase ELAC protein 2	Mitochondrion {ECO	K.VC*FGDFPTMPK.L	1754.87	753		0	0	0	0	1/0/4e+05/4e+04/0e+00/1e+04	0/0/0e+00/1e+04/0e+00/3e+03	0/0/0e+00/1e+04/0e+00/9e+02	0/1/0e+00/5e+03/0e+00/6e+03	1	2	4	3121.1
3122					VCGDSDK				0	0	0	0	0	0	0	0	1	2	4
3122	P40227	CCT6A	CCT6A T-complex protein 1 subunit zeta	Cytoplasm.	K.VC*GDSDKGFVVINQK.G	2122.11	282		0	0	0	0	1/0/2e+05/6e+03/0e+00/1e+04	0/0/0e+00/1e+03/0e+00/2e+04	0/0/0e+00/2e+04/0e+00/5e+02	0/0/0e+00/1e+04/0e+00/5e+04	1	2	4	3122.1
3123					VCNDEQLLLELQQIK				0	0	0	0	0	0	0	0	1	2	3
3123	Q7Z6Z7	HUWE1	HUWE1 E3 ubiquitin-protein ligase HUWE1	Cytoplasm {ECO	K.VC*NDEQLLLELQQIK.T	2299.24	29		0	0	0	0	1/1/4e+05/9e+03/0e+00/0e+00	0/0/0e+00/7e+01/0e+00/0e+00	0/0/0e+00/2e+03/0e+00/3e+03	0/0/0e+00/0e+00/0e+00/0e+00	1	2	3	3123.1
3124					VCQGCLAR				0	0	0	0	0	0	0	0	1	4	2
3124	Reverse_O15304	SIVA1	SIVA1 Apoptosis regulatory protein Siva		K.EYMDSCDVLGCLTCAVSGCGWCTRVCQGC*LAR.E	4258.83	Bad ID		0	0	0	0	0/0/0e+00/2e+01/0e+00/0e+00	0/0/0e+00/1e+00/0e+00/1e+03	0/0/0e+00/0e+00/0e+00/9e+00	0/0/0e+00/1e+02/0e+00/0e+00	1	4	2	3124.1
3125					VDASVAVFCEIQNTLINTLIR				0	0	0	0	0	0	0	0	1	3	4
3125	P45954	ACADSB	ACADSB Short/branched chain specific acyl-CoA dehydrogena	Mitochondrion matrix.	K.VDASVAVFC*EIQNTLINTLIR.K	2832.54	139		0	0	0	0	0/0/0e+00/2e+01/0e+00/0e+00	0/0/0e+00/0e+00/0e+00/0e+00	0/0/0e+00/6e+02/0e+00/3e+02	1/1/5e+04/4e+03/0e+00/8e+02	1	3	4	3125.1
3126					VDGLSSIMVEGSALCHSTHLFALECK				0	0	0	0	0	0	0	0	1	3	4
3126	Reverse_Q13228	SELENBP1	SELENBP1 Selenium-binding protein 1		K.GNGKVDGLSSIMVEGSALC*HSTHLFALECK.A	3674.83	Bad ID		0	0	0	0	0/0/0e+00/0e+00/0e+00/7e+02	0/0/0e+00/0e+00/0e+00/6e+02	0/0/0e+00/3e+02/0e+00/8e+02	0/0/0e+00/1e+06/0e+00/6e+04	1	3	4	3126.1
3127					VDLAGGPEQGAGGPPEPQQQCQPGAS				0	0	0	0	0	0	0	0	1	3	4
3127	Q86YR5	GPSM1	GPSM1 G-protein-signaling modulator 1	Cytoplasm, cytosol. Endoplasmic reticulum membrane; Peripheral membrane protein; Cytoplasmic side. Golgi apparatus membrane; Peripheral membrane protein; Cytoplasmic side. Cell membrane; Peripheral membrane protein; Cytoplasmic side.	R.VDLAGGPEQGAGGPPEPQQQC*QPGAS.-	2988.42	670		0	0	0	0	0/0/0e+00/3e+03/0e+00/1e+03	1/0/2e+05/5e+03/0e+00/4e+03	0/0/0e+00/6e+02/0e+00/4e+02	0/0/0e+00/7e+01/0e+00/0e+00	1	3	4	3127.1
3128					VDVCSTETLK				0	0	0	0	0	0	0	0	1	2	2
3128	Q5VT52	RPRD2	RPRD2 Regulation of nuclear pre-mRNA domain-containing p		R.VDVC*STETLK.C	1606.84	222		0	0	0	0	0/0/0e+00/3e+03/0e+00/3e+02	0/0/0e+00/1e+04/0e+00/0e+00	1/1/1e+05/1e+04/4e+04/3e+03	0/0/0e+00/0e+00/0e+00/1e+05	1	2	2	3128.1
3129					VELEMAIDTLNPNYCR				0	0	0	0	0	0	0	0	1	23	3
3129	Q9NVU0	POLR3E	POLR3E DNA-directed RNA polymerase III subunit RPC5	Nucleus.	K.VELEMAIDTLNPNYC*R.S	2394.19	70		0	0	0	0	0/0/5e+05/6e+04/2e+05/2e+04	0/0/0e+00/2e+03/0e+00/2e+02	0/0/0e+00/1e+04/0e+00/1e+04	0/0/0e+00/1e+03/0e+00/4e+02	1	2	3	3129.1
3129	Q9NVU0	POLR3E	POLR3E DNA-directed RNA polymerase III subunit RPC5	Nucleus.	K.VELEMAIDTLNPNYC*R.S	2394.19	70		0	0	0	0	0/0/6e+05/1e+05/6e+05/6e+04	1/1/5e+04/3e+04/5e+04/1e+04	0/0/0e+00/5e+04/0e+00/7e+04	0/1/0e+00/8e+03/0e+00/7e+03	1	3	3	3129.2
3130					VEQLFQVMNGILAQDSACSQR				0	0	0	0	0	0	0	0	1	3	34
3130	P78527	PRKDC	PRKDC DNA-dependent protein kinase catalytic subunit	Nucleus {ECO	R.VEQLFQVMNGILAQDSAC*SQR.A	2850.43	3781		0	0	0	0	1/0/0e+00/2e+04/0e+00/4e+03	0/0/0e+00/2e+03/0e+00/4e+03	1/1/2e+05/1e+04/2e+05/9e+03	0/0/0e+00/1e+03/0e+00/6e+02	1	3	3	3130.1
3130	P78527	PRKDC	PRKDC DNA-dependent protein kinase catalytic subunit	Nucleus {ECO	R.VEQLFQVMNGILAQDSAC*SQR.A	2850.43	3781		0	0	0	0	1/0/3e+05/1e+04/1e+05/5e+03	0/0/0e+00/2e+04/0e+00/4e+03	0/0/0e+00/1e+04/0e+00/1e+04	0/0/0e+00/2e+03/0e+00/7e+03	1	3	4	3130.2
3131					VESDVITLDGLNENAVVCSER				0	0	0	0	0	0	0	0	1	3	3
3131	Q8TCU4	ALMS1	ALMS1 Alstrom syndrome protein 1	Cytoplasm. Cytoplasm, cytoskeleton, microtubule organizing center, centrosome. Cytoplasm, cytoskeleton, cilium basal body. Cytoplasm, cytoskeleton, spindle pole. Note=Associated with centrosomes and basal bodies at the base of primary cilia. Specifically locates to the proximal ends of centrioles and basal bodies. Colocalizes partially with NCAPD2 at these sites. During mitosis localizes to both spindle poles.	K.VESDVITLDGLNENAVVC*SER.V	2775.39	436		0	0	0	0	0/0/0e+00/2e+02/0e+00/1e+02	1/0/2e+05/7e+03/4e+04/2e+03	0/0/0e+00/1e+03/0e+00/3e+03	0/0/0e+00/4e+02/0e+00/0e+00	1	3	3	3131.1
3132					VGCFDPYSDDPR				0	0	0	0	0	0	0	0	1	2	34
3132	Q15334	LLGL1	LLGL1 Lethal(2) giant larvae protein homolog 1	Early endosome membrane {ECO	K.VGC*FDPYSDDPR.L	1883.87	505		0	0	0	0	0/0/0e+00/8e+03/0e+00/5e+03	0/0/0e+00/1e+04/0e+00/1e+04	1/1/5e+05/4e+04/4e+05/2e+04	0/0/0e+00/1e+03/0e+00/1e+03	1	2	3	3132.1
3132	Q15334	LLGL1	LLGL1 Lethal(2) giant larvae protein homolog 1	Early endosome membrane {ECO	K.VGC*FDPYSDDPR.L	1883.87	505		0	0	0	0	0/0/0e+00/8e+02/0e+00/7e+02	1/1/6e+05/2e+04/5e+05/1e+04	0/0/0e+00/2e+04/0e+00/2e+03	0/0/0e+00/3e+02/0e+00/0e+00	1	2	4	3132.2
3133					VGCSVLK				0	0	0	0	0	0	0	0	1	4	34
3133	Reverse_Q05BV3	EML5	EML5 Echinoderm microtubule-associated protein-like 5		K.VGC*SVLKNPQYLDWSIDFIR.D	2866.5	Bad ID		0	0	0	0	0/0/0e+00/0e+00/0e+00/5e+02	0/0/0e+00/0e+00/0e+00/7e+03	0/0/0e+00/5e+02/0e+00/0e+00	0/0/0e+00/0e+00/0e+00/2e+03	1	4	3	3133.1
3133	Reverse_Q05BV3	EML5	EML5 Echinoderm microtubule-associated protein-like 5		K.VGC*SVLKNPQYLDWSIDFIR.D	2866.5	Bad ID		0	0	0	0	0/0/0e+00/0e+00/0e+00/5e+00	0/0/0e+00/0e+00/0e+00/0e+00	0/0/0e+00/3e+01/0e+00/0e+00	0/0/0e+00/4e+00/0e+00/5e+02	1	4	4	3133.2
3134					VIEINPYLLGTMAGGAADCSFWER				0	0	0	0	0	0	0	0	1	2	4
3134	P28074	PSMB5	PSMB5 Proteasome subunit beta type-5	Cytoplasm {ECO	K.VIEINPYLLGTMAGGAADC*SFWER.L	3126.55	111		0	0	0	0	1/0/3e+05/8e+03/0e+00/2e+03	0/0/0e+00/0e+00/0e+00/0e+00	0/0/0e+00/0e+00/0e+00/0e+00	0/0/0e+00/2e+02/0e+00/2e+02	1	2	4	3134.1
3135					VIGDNPWTPEQLEQCK				0	0	0	0	0	0	0	0	1	3	3
3135	Q5VYK3	ECM29	ECM29 Proteasome-associated protein ECM29 homolog	Endoplasmic reticulum. Endoplasmic reticulum-Golgi intermediate compartment. Endosome. Cytoplasm, cytoskeleton, microtubule organizing center, centrosome. Nucleus. Endosome, multivesicular body. Cytoplasmic vesicle.	R.VIGDNPWTPEQLEQC*K.L	2370.19	243		0	0	0	0	1/0/3e+05/2e+04/0e+00/7e+03	0/1/0e+00/2e+03/0e+00/2e+04	0/0/0e+00/2e+04/0e+00/6e+04	0/3/0e+00/2e+04/0e+00/3e+03	1	3	3	3135.1
3136					VIGIGCNLDSQR				0	0	0	0	0	0	0	0	1	2	4
3136	Q8IX04	UEVLD	UEVLD Ubiquitin-conjugating enzyme E2 variant 3		R.VIGIGC*NLDSQR.L	1786.95	319		0	0	0	0	1/0/2e+05/3e+04/0e+00/8e+03	0/0/0e+00/2e+04/0e+00/4e+03	1/0/1e+05/9e+03/5e+04/9e+03	0/1/0e+00/1e+04/0e+00/4e+03	1	2	4	3136.1
3137					VLDASGCSMLAPLQTGAAR				0	0	0	0	0	0	0	0	1	3	3
3137	O43414	ERI3	ERI3 ERI1 exoribonuclease 3		R.VLDASGC*SMLAPLQTGAAR.F	2374.23	77		0	0	0	0	0/0/0e+00/5e+03/0e+00/4e+03	0/0/0e+00/2e+03/0e+00/1e+04	0/0/0e+00/3e+04/0e+00/2e+04	1/0/2e+05/4e+04/1e+05/2e+04	1	3	3	3137.1
3138					VLDCGAAPGAWSQVAVQK				0	0	0	0	0	0	0	0	1	3	3
3138	Q9UI43	FTSJ2	FTSJ2 Putative ribosomal RNA methyltransferase 2	Mitochondrion {ECO	R.VLDC*GAAPGAWSQVAVQK.V	2313.21	79		0	0	0	0	0/0/0e+00/7e+03/0e+00/1e+03	0/0/0e+00/2e+03/0e+00/2e+02	0/2/0e+00/4e+04/0e+00/2e+04	1/0/2e+05/1e+04/4e+04/4e+03	1	3	3	3138.1
3139					VLDGAVLVLCAVGGVQCQTMTVNR				0	0	0	0	0	0	0	0	1	4	4
3139	Q96RP9	GFM1	GFM1 Elongation factor G, mitochondrial	Mitochondrion {ECO	R.VLDGAVLVLCAVGGVQC*QTMTVNR.Q	3016.59	153		0	0	0	0	0/0/0e+00/8e+02/0e+00/9e+02	0/0/0e+00/9e+02/0e+00/1e+02	0/0/0e+00/2e+03/0e+00/3e+02	1/0/1e+05/1e+04/7e+04/9e+03	1	4	4	3139.1
3140					VLHEAEGHIVTCETNTGEVYR				0	0	0	0	0	0	0	0	1	3	4
3140	P62318	SNRPD3	SNRPD3 Small nuclear ribonucleoprotein Sm D3	Cytoplasm, cytosol {ECO	K.VLHEAEGHIVTC*ETNTGEVYR.G	2870.42	20		0	0	0	0	0/0/0e+00/5e+02/0e+00/2e+02	0/0/0e+00/1e+03/0e+00/9e+02	1/0/5e+05/4e+03/1e+05/1e+03	0/1/0e+00/1e+02/0e+00/7e+01	1	3	4	3140.1
3141					VLSLCGHEDWIR				0	0	0	0	0	0	0	0	1	2	4
3141	Q6IA86	ELP2	ELP2 Elongator complex protein 2	Cytoplasm. Nucleus.	K.VLSLC*GHEDWIR.G	1941.01	204		0	0	0	0	0/0/0e+00/2e+04/0e+00/2e+03	0/0/0e+00/3e+03/0e+00/7e+02	0/0/0e+00/2e+03/0e+00/4e+03	1/0/6e+05/2e+04/3e+05/8e+03	1	2	4	3141.1
3142					VLSSCPQAGEATLLAPSTEAGGGLTCASAPQGTLR				0	0	0	0	0	0	0	0	1	3	3
3142	O15446	CD3EAP	CD3EAP DNA-directed RNA polymerase I subunit RPA34	Nucleus, nucleolus {ECO	R.VLSSC*PQAGEATLLAPSTEAGGGLTCASAPQGTLR.I	3885.96	86		0	0	0	0	0/0/0e+00/3e+03/0e+00/1e+03	0/0/0e+00/0e+00/0e+00/8e+01	0/0/0e+00/5e+02/0e+00/2e+02	1/0/1e+05/3e+03/0e+00/2e+03	1	3	3	3142.1
3143					VLTNITVSCQEK				0	0	0	0	0	0	0	0	1	2	3
3143	Q9NVH2	INTS7	INTS7 Integrator complex subunit 7	Nucleus {ECO	R.VLTNITVSC*QEK.D	1848	374		0	0	0	0	0/0/0e+00/1e+02/0e+00/2e+02	0/0/0e+00/1e+04/0e+00/3e+02	0/0/0e+00/2e+03/0e+00/2e+03	0/0/2e+05/3e+03/8e+04/2e+03	1	2	3	3143.1
3144					VMCIEHEIK				0	0	0	0	0	0	0	0	1	2	45
3144	P42224	STAT1	STAT1 Signal transducer and activator of transcription 1	Cytoplasm {ECO	K.DKVMC*IEHEIK.S	1857.97	155		0	0	0	0	0/0/0e+00/6e+03/0e+00/3e+03	0/0/0e+00/6e+03/0e+00/1e+04	1/1/3e+05/8e+03/0e+00/0e+00	0/0/0e+00/8e+02/0e+00/8e+02	1	2	4	3144.1
3144	P42224	STAT1	STAT1 Signal transducer and activator of transcription 1	Cytoplasm {ECO	K.VMC*IEHEIK.S	1613.84	155		0	0	0	0	0/0/0e+00/2e+03/0e+00/5e+03	1/1/2e+06/2e+04/1e+06/3e+04	0/1/0e+00/4e+03/0e+00/5e+03	0/0/0e+00/6e+01/0e+00/5e+00	1	2	5	3144.2
3145					VMDALEPADWCQFAALIVR				0	0	0	0	0	0	0	0	1	3	3
3145	P51617	IRAK1	IRAK1 Interleukin-1 receptor-associated kinase 1	Cytoplasm {ECO	K.VMDALEPADWC*QFAALIVR.D	2661.36	43		0	0	0	0	0/0/0e+00/2e+03/0e+00/3e+03	0/0/0e+00/2e+02/0e+00/8e+01	1/0/1e+05/1e+04/2e+05/6e+03	0/0/0e+00/2e+03/0e+00/5e+03	1	3	3	3145.1
3146					VNCSQFLGLCALPGCK				0	0	0	0	0	0	0	0	1	2	4
3146	Q16667	CDKN3	CDKN3 Cyclin-dependent kinase inhibitor 3	Cytoplasm, perinuclear region {ECO	R.VNC*SQFLGLCALPGCK.F	2280.14	39		0	0	0	0	0/1/0e+00/2e+03/0e+00/2e+03	0/1/0e+00/1e+04/0e+00/3e+03	0/1/0e+00/7e+03/0e+00/3e+03	1/0/2e+05/1e+04/2e+05/1e+04	1	2	4	3146.1
3147					VNSDCDSVLPSNFLLGGNIFDPLNLNSLLDEEVSR				0	0	0	0	0	0	0	0	1	3	3
3147	Q7L2J0	MEPCE	MEPCE 7SK snRNA methylphosphate capping enzyme		R.VNSDC*DSVLPSNFLLGGNIFDPLNLNSLLDEEVSR.T	4320.16	177		0	0	0	0	0/0/0e+00/4e+01/0e+00/0e+00	0/0/0e+00/0e+00/0e+00/0e+00	0/0/0e+00/6e+01/0e+00/0e+00	1/1/8e+04/1e+03/0e+00/0e+00	1	3	3	3147.1
3148					VPFCPMVGSEVYSTEIK				0	0	0	0	0	0	0	0	1	3	5
3148	Q9Y265	RUVBL1	RUVBL1 RuvB-like 1	Nucleus matrix. Nucleus, nucleoplasm. Cytoplasm. Membrane. Cytoplasm, cytoskeleton, microtubule organizing center, centrosome. Note=Mainly localized in the nucleus, associated with nuclear matrix or in the nuclear cytosol, although it is also present in the cytoplasm and associated with the cell membranes. In prophase and prometaphase it is located at the centrosome and the branching microtubule spindles. After mitotic nuclear membrane disintigration it accumulates at the centrosome and sites of tubulin polymerization. As cells pass through metaphase and into telophase it is located close to the centrosome at the early phase of tubulin polymerization. In anaphase it accumulates at the zone of tubule interdigitation. In telophase it is found at polar tubule overlap, and it reappears at the site of chromosomal decondensation in the daughter cells.	K.VPFC*PMVGSEVYSTEIK.K	2399.21	94		0	0	0	0	1/0/2e+05/2e+03/3e+05/4e+03	0/0/0e+00/4e+03/0e+00/4e+03	0/1/0e+00/6e+03/0e+00/6e+03	0/0/0e+00/1e+02/0e+00/9e+02	1	3	5	3148.1
3149					VPGNIVYSSLCGLGSEK				0	0	0	0	0	0	0	0	1	23	4
3149	Q6W2J9	BCOR	BCOR BCL-6 corepressor	Nucleus {ECO	R.VPGNIVYSSLC*GLGSEK.G	2236.18	94		0	0	0	0	0/0/0e+00/4e+03/0e+00/1e+03	0/0/0e+00/2e+02/0e+00/4e+03	1/0/2e+05/2e+04/2e+05/3e+03	0/0/0e+00/3e+04/0e+00/0e+00	1	2	4	3149.1
3149	Q6W2J9	BCOR	BCOR BCL-6 corepressor	Nucleus {ECO	R.VPGNIVYSSLC*GLGSEK.G	2236.18	94		0	0	0	0	0/2/0e+00/2e+04/0e+00/7e+03	0/1/0e+00/3e+03/0e+00/2e+04	1/1/3e+05/3e+04/0e+00/0e+00	0/0/0e+00/6e+04/0e+00/8e+04	1	3	4	3149.2
3150					VPPVLQVLHCGDESMLDIGGER				0	0	0	0	0	0	0	0	1	3	4
3150	Q9UJV9	DDX41	DDX41 Probable ATP-dependent RNA helicase DDX41	Nucleus {ECO	K.VPPVLQVLHC*GDESMLDIGGER.G	2877.47	568		0	0	0	0	0/0/0e+00/1e+04/0e+00/1e+04	0/0/0e+00/1e+03/0e+00/1e+03	0/0/0e+00/1e+03/0e+00/2e+04	0/0/1e+05/1e+04/2e+05/5e+03	1	3	4	3150.1
3151					VQEEEHDLVDDDITTGCLSSVPQMK				0	0	0	0	0	0	0	0	1	3	2
3151	Q9Y4E6	WDR7	WDR7 WD repeat-containing protein 7		K.VQEEEHDLVDDDITTGC*LSSVPQMK.K	3301.57	1103		0	0	0	0	0/1/0e+00/1e+06/0e+00/2e+05	0/2/0e+00/1e+03/0e+00/3e+03	0/0/5e+05/3e+05/2e+05/6e+04	0/0/0e+00/6e+04/0e+00/2e+04	1	3	2	3151.1
3152					VQGGVPAGSDEYEDECPHLIALSSLNR				0	0	0	0	0	0	0	0	1	3	3
3152	Q9BVS4	RIOK2	RIOK2 Serine/threonine-protein kinase RIO2	Cytoplasm {ECO	R.VQGGVPAGSDEYEDEC*PHLIALSSLNR.E	3369.65	449		0	0	0	0	0/0/0e+00/1e+02/0e+00/4e+02	0/0/0e+00/0e+00/0e+00/8e+01	1/0/2e+05/7e+03/0e+00/2e+03	0/1/0e+00/6e+04/0e+00/2e+04	1	3	3	3152.1
3153					VQSSSTETQHADNADLIAAAQLSCK				0	0	0	0	0	0	0	0	1	3	3
3153	Reverse_Q9UHB9	SRP68	SRP68 Signal recognition particle 68 kDa protein		K.VQSSSTETQHADNADLIAAAQLSC*K.E	3101.53	Bad ID		0	0	0	0	0/0/0e+00/0e+00/0e+00/0e+00	0/0/0e+00/2e+04/0e+00/3e+03	0/0/0e+00/1e+03/0e+00/0e+00	0/0/0e+00/0e+00/0e+00/2e+02	1	3	3	3153.1
3154					VQTDAFVSNELDDPDDLQCK				0	0	0	0	0	0	0	0	1	3	2
3154	Q9UI10	EIF2B4	EIF2B4 Translation initiation factor eIF-2B subunit delta		R.VQTDAFVSNELDDPDDLQC*K.R	2765.3	465	VARIANT--C -> R (in VWM; with ovarian failure; dbSNP:rs113994038). {ECO:0000269|PubMed:12707859}. ||	0	0	0	0	0/0/0e+00/1e+04/0e+00/3e+03	0/0/0e+00/3e+01/0e+00/6e+01	1/1/3e+05/3e+04/3e+05/9e+03	0/0/0e+00/1e+04/0e+00/2e+03	1	3	2	3154.1
3155					VQTDPPSVPICDLYPNGVFPK				0	0	0	0	0	0	0	0	1	3	3
3155	P50579	METAP2	METAP2 Methionine aminopeptidase 2	Cytoplasm {ECO	K.VQTDPPSVPIC*DLYPNGVFPK.G	2799.45	121		0	0	0	0	0/0/0e+00/2e+03/0e+00/7e+03	0/0/0e+00/6e+01/0e+00/6e+03	0/0/0e+00/1e+03/0e+00/4e+03	1/0/2e+05/6e+03/1e+05/8e+03	1	3	3	3155.1
3156					VQYLEDTDPFACANFPEPR				0	0	0	0	0	0	0	0	1	3	3
3156	Q9Y613	FHOD1	FHOD1 FH1/FH2 domain-containing protein 1	Cytoplasm. Cytoplasm, cytoskeleton. Cell projection, bleb. Note=Predominantly cytoplasmic.	R.VQYLEDTDPFAC*ANFPEPR.R	2725.3	31		0	0	0	0	0/1/0e+00/4e+04/0e+00/4e+04	0/0/0e+00/1e+04/0e+00/7e+04	1/1/6e+05/4e+04/3e+05/4e+04	0/2/0e+00/1e+05/0e+00/3e+05	1	3	3	3156.1
3157					VSCLGVTDDGMAVATGSWDSFLK				0	0	0	0	0	0	0	0	1	2	3
3157	P62873	GNB1	GNB1 Guanine nucleotide-binding protein G(I)/G(S)/G(T)		R.VSC*LGVTDDGMAVATGSWDSFLK.I	2872.4	317		0	0	0	0	1/0/4e+05/6e+03/8e+04/2e+03	0/0/0e+00/6e+01/0e+00/0e+00	0/0/0e+00/0e+00/0e+00/1e+03	0/0/0e+00/0e+00/0e+00/9e+02	1	2	3	3157.1
3157	P62879	GNB2	GNB2 Guanine nucleotide-binding protein G(I)/G(S)/G(T)	Cytoplasm, perinuclear region {ECO	R.VSC*LGVTDDGMAVATGSWDSFLK.I	2872.4	317		0	0	0	0	1/0/4e+05/6e+03/8e+04/2e+03	0/0/0e+00/6e+01/0e+00/0e+00	0/0/0e+00/0e+00/0e+00/1e+03	0/0/0e+00/0e+00/0e+00/9e+02	1	2	3	3157.2
3158					VSLEPSIMYNVTELNSVSQAGECVSTFGSR				0	0	0	0	0	0	0	0	1	3	3
3158	A5PLN9	C5orf44	C5orf44 UPF0533 protein C5orf44		K.VSLEPSIMYNVTELNSVSQAGEC*VSTFGSR.A	3718.82	233		0	0	0	0	0/1/0e+00/1e+04/0e+00/2e+03	0/0/0e+00/7e+03/0e+00/6e+02	1/1/3e+05/1e+04/3e+05/9e+03	0/0/0e+00/4e+02/0e+00/2e+02	1	3	3	3158.1
3159					VSVLCNR				0	0	0	0	0	0	0	0	1	2	5
3159	Reverse_P08922	ROS1	ROS1 Proto-oncogene tyrosine-protein kinase ROS		K.VIRPSTYDKVSVLC*NR.A	2363.3	Bad ID		0	0	0	0	0/0/0e+00/8e+02/0e+00/2e+02	0/0/0e+00/5e+02/0e+00/8e+00	0/0/0e+00/0e+00/0e+00/3e+02	0/0/0e+00/4e+02/0e+00/1e+02	1	2	5	3159.1
3160					VTAVDWHFEEAVDGECPPQR				0	0	0	0	0	0	0	0	1	3	3
3160	P27708	CAD	CAD CAD protein	Cytoplasm {ECO	K.VTAVDWHFEEAVDGEC*PPQR.S	2798.33	1374		0	0	0	0	0/0/0e+00/7e+03/0e+00/4e+03	0/0/0e+00/1e+03/0e+00/1e+03	1/0/2e+05/2e+04/2e+05/1e+04	0/0/0e+00/2e+02/0e+00/2e+03	1	3	3	3160.1
3161					VTEETVYTCTGHPLK				0	0	0	0	0	0	0	0	1	2	3
3161	P40937	RFC5	RFC5 Replication factor C subunit 5	Nucleus {ECO	K.VTEETVYTC*TGHPLK.S	2191.12	238		0	0	0	0	0/0/0e+00/3e+03/0e+00/1e+03	0/0/0e+00/1e+03/0e+00/4e+02	1/1/5e+05/1e+04/2e+05/2e+03	0/0/0e+00/8e+02/0e+00/6e+02	1	2	3	3161.1
3162					VTFSEDLMCNR				0	0	0	0	0	0	0	0	1	3	4
3162	Reverse_Q04912	MST1R	MST1R Macrophage-stimulating protein receptor		R.DLIDRALGFDAVKVTFSEDLMC*NR.A	3241.65	Bad ID		0	0	0	0	0/0/0e+00/3e+02/0e+00/2e+02	0/0/0e+00/0e+00/0e+00/7e+01	0/0/0e+00/3e+02/0e+00/0e+00	0/1/0e+00/4e+04/0e+00/8e+03	1	3	4	3162.1
3163					VVAGVLHLGNIDFEEAGSTSGGCNLK				0	0	0	0	0	0	0	0	1	3	4
3163	Q9UM54	MYO6	MYO6 Unconventional myosin-VI	Golgi apparatus, trans-Golgi network membrane; Peripheral membrane protein. Golgi apparatus {ECO Cytoplasmic vesicle, clathrin- coated vesicle membrane. Cytoplasmic vesicle, clathrin- coated vesicle membrane. Cell projection, ruffle membrane.	R.VVAGVLHLGNIDFEEAGSTSGGC*NLK.N	3100.58	362		0	0	0	0	0/0/0e+00/3e+04/0e+00/2e+04	0/0/0e+00/7e+03/0e+00/9e+04	0/0/0e+00/1e+04/0e+00/6e+03	1/0/4e+05/4e+04/7e+04/6e+03	1	3	4	3163.1
3164					VVDLLAQDADIVCR				0	0	0	0	0	0	0	0	1	3	3
3164	P30520	ADSS	ADSS Adenylosuccinate synthetase isozyme 2	Cytoplasm. Note=Partially associated with particulate fractions.	K.VVDLLAQDADIVC*R.C	2043.1	58		0	0	0	0	0/0/2e+05/3e+04/2e+05/9e+03	0/0/0e+00/5e+02/0e+00/2e+03	0/0/0e+00/1e+03/0e+00/9e+02	0/1/0e+00/3e+03/0e+00/9e+02	1	3	3	3164.1
3165					VVGSVGQHTGEPVEELALSHCGR				0	0	0	0	0	0	0	0	1	3	5
3165	Q9H6Y2	WDR55	WDR55 WD repeat-containing protein 55	Nucleus, nucleolus {ECO	R.VVGSVGQHTGEPVEELALSHC*GR.F	2874.46	306		0	0	0	0	0/0/0e+00/6e+02/0e+00/7e+02	0/1/0e+00/1e+04/0e+00/6e+03	0/0/0e+00/5e+03/0e+00/7e+03	1/0/1e+05/3e+03/9e+04/2e+03	1	3	5	3165.1
3166					VVVENGELIMGILCK				0	0	0	0	0	0	0	0	1	3	4
3166	P24928	POLR2A	POLR2A DNA-directed RNA polymerase II subunit RPB1	Nucleus {ECO	K.VVVENGELIMGILC*K.K	2130.18	641		0	0	0	0	0/0/2e+05/6e+03/8e+04/1e+03	0/0/0e+00/8e+03/0e+00/4e+02	0/0/0e+00/9e+02/0e+00/1e+02	0/0/0e+00/7e+02/0e+00/1e+03	1	3	4	3166.1
3167					VVVSVLSAVTTCLAFVK				0	0	0	0	0	0	0	0	1	3	4
3167	Q5QJU3	ACER2	ACER2 Alkaline ceramidase 2	Golgi apparatus membrane {ECO	K.IFRNDRGRFKVVVSVLSAVTTC*LAFVK.P	3540.02	138		0	0	0	0	0/0/0e+00/0e+00/0e+00/6e+01	0/0/0e+00/0e+00/0e+00/0e+00	0/0/0e+00/0e+00/0e+00/0e+00	0/0/0e+00/2e+02/0e+00/9e+01	1	3	4	3167.1
3168					VWAEPCLIDAAK				0	0	0	0	0	0	0	0	1	2	3
3168	Q9H4A4	RNPEP	RNPEP Aminopeptidase B	Secreted {ECO	R.VWAEPC*LIDAAK.E	1828.97	254		0	0	0	0	0/0/0e+00/4e+03/0e+00/2e+04	0/0/0e+00/9e+03/0e+00/5e+02	0/0/0e+00/2e+03/0e+00/2e+03	1/0/1e+05/1e+04/1e+05/2e+03	1	2	3	3168.1
3169					VYEVVNEDPETAFCTLANR				0	0	0	0	0	0	0	0	1	3	3
3169	Q9Y5T5	USP16	USP16 Ubiquitin carboxyl-terminal hydrolase 16	Nucleus {ECO	K.VYEVVNEDPETAFC*TLANR.E	2683.31	618		0	0	0	0	0/0/0e+00/7e+03/0e+00/4e+04	1/0/2e+05/1e+04/6e+04/2e+04	0/0/0e+00/2e+04/0e+00/7e+03	0/1/0e+00/2e+04/0e+00/6e+03	1	3	3	3169.1
3170					WC*ASSCPCTACSC*SHPGAR				0	0	0	0	0	0	0	0	1	3	4
3170	Reverse_Q8NHX4	SPATA3	SPATA3 Spermatogenesis-associated protein 3		R.WC*ASSCPCTACSC*SHPGARILPGAKR.S	3860.87	Bad ID		0	0	0	0	0/0/0e+00/1e+03/0e+00/3e+02	0/0/0e+00/0e+00/0e+00/2e+02	0/0/0e+00/9e+02/0e+00/2e+02	0/0/0e+00/0e+00/0e+00/2e+03	1	3	4	3170.1
3171					WCDK				0	0	0	0	0	0	0	0	1	3	4
3171	O00571	DDX3X	DDX3X ATP-dependent RNA helicase DDX3X	Nucleus speckle. Cytoplasm. Mitochondrion outer membrane. Note=Located predominantly in nuclear speckles and, at low levels, throughout the cytoplasm. Located to the outer side of nuclear pore complexes (NPC). Shuttles between the nucleus and the cytoplasm in a XPO1 and may be also in a NFX1-dependent manner. Associated with polyadenylated mRNAs in the cytoplasm and the nucleus. Predominantly located in nucleus during G(0) phase and in the cytoplasm during G1/S phase.	R.WC*DKSDEDDWSKPLPPSER.L	2803.31	128		0	0	0	0	0/0/0e+00/5e+03/0e+00/1e+04	0/0/0e+00/1e+04/0e+00/4e+04	0/0/0e+00/1e+04/0e+00/1e+04	0/1/0e+00/3e+02/0e+00/3e+02	1	3	4	3171.1
3172					WCNVQSTQDEFEELTMSQK				0	0	0	0	0	0	0	0	1	3	34
3172	P27707	DCK	DCK Deoxycytidine kinase	Nucleus {ECO	R.WC*NVQSTQDEFEELTMSQK.N	2816.3	59		0	0	0	0	0/0/2e+05/6e+03/1e+05/2e+03	0/0/0e+00/2e+03/0e+00/2e+03	1/1/6e+05/7e+03/5e+05/1e+04	0/0/1e+05/3e+03/2e+05/3e+03	1	3	3	3172.1
3172	P27707	DCK	DCK Deoxycytidine kinase	Nucleus {ECO	R.WC*NVQSTQDEFEELTMSQK.N	2816.3	59		0	0	0	0	0/0/0e+00/8e+02/0e+00/0e+00	1/0/3e+05/1e+04/1e+05/1e+04	0/0/0e+00/3e+02/0e+00/2e+02	0/0/0e+00/3e+02/0e+00/0e+00	1	3	4	3172.2
3173					WGLGGTCVNVGCIPK				0	0	0	0	0	0	0	0	1	2	4
3173	Q16881	TXNRD1	TXNRD1 Thioredoxin reductase 1, cytoplasmic	Cytoplasm {ECO Cytoplasm. Nucleus. Cytoplasm.	R.WGLGGTC*VNVGCIPK.K	2074.07	209	DISULFID--Redox-active. {ECO:0000250}. ||	0	0	0	0	0/0/0e+00/5e+03/0e+00/4e+03	0/0/0e+00/5e+03/0e+00/6e+03	0/0/0e+00/7e+03/0e+00/8e+02	1/1/2e+05/4e+04/3e+05/2e+04	1	2	4	3173.1
3174					WGTIEVENTTHCEFAYLR				0	0	0	0	0	0	0	0	1	3	4
3174	Q9UHD8	2017-09-09	SEPT9 Septin-9	Cytoplasm, cytoskeleton {ECO	K.WGTIEVENTTHC*EFAYLR.D	2682.31	531		0	0	0	0	1/0/4e+05/2e+04/2e+05/2e+04	0/0/0e+00/1e+04/0e+00/3e+04	0/0/0e+00/3e+03/0e+00/5e+03	0/0/0e+00/4e+03/0e+00/3e+03	1	3	4	3174.1
3175					WLSCTATPQIEEEVSLTQK				0	0	0	0	0	0	0	0	1	3	3
3175	P52948	NUP98	NUP98 Nuclear pore complex protein Nup98-Nup96	Nucleus membrane {ECO	R.WLSC*TATPQIEEEVSLTQK.N	2676.37	1312		0	0	0	0	0/1/0e+00/2e+03/0e+00/1e+04	0/0/0e+00/1e+02/0e+00/1e+02	1/0/5e+05/2e+04/3e+05/1e+04	0/0/7e+04/6e+03/0e+00/7e+03	1	3	3	3175.1
3176					WLSLPSQSEQAVMSLSSSACPLLLTLR				0	0	0	0	0	0	0	0	1	3	4
3176	Q6NUQ1	RINT1	RINT1 RAD50-interacting protein 1	Cytoplasm. Endoplasmic reticulum membrane; Peripheral membrane protein.	R.WLSLPSQSEQAVMSLSSSAC*PLLLTLR.D	3431.82	649		0	0	0	0	0/0/0e+00/2e+02/0e+00/0e+00	0/0/0e+00/0e+00/0e+00/0e+00	0/0/0e+00/0e+00/0e+00/2e+02	1/0/1e+05/4e+03/0e+00/2e+03	1	3	4	3176.1
3177					WNSPAEEGSSDCEVFSK				0	0	0	0	0	0	0	0	1	2	3
3177	P34932	HSPA4	HSPA4 Heat shock 70 kDa protein 4	Cytoplasm {ECO	R.WNSPAEEGSSDC*EVFSK.N	2385.08	417		0	0	0	0	0/0/0e+00/3e+02/0e+00/9e+03	0/0/0e+00/1e+03/0e+00/0e+00	0/0/0e+00/5e+02/0e+00/1e+03	0/0/0e+00/7e+01/0e+00/3e+02	1	2	3	3177.1
3178					WQASSLPADDLCTENAIMLK				0	0	0	0	0	0	0	0	1	3	3
3178	Q14204	DYNC1H1	DYNC1H1 Cytoplasmic dynein 1 heavy chain 1	Cytoplasm, cytoskeleton.	R.WQASSLPADDLC*TENAIMLK.R	2719.35	3573		0	0	0	0	1/0/2e+05/1e+04/1e+05/3e+04	0/0/0e+00/2e+03/0e+00/2e+03	0/1/0e+00/2e+04/0e+00/4e+04	0/0/0e+00/2e+03/0e+00/2e+03	1	3	3	3178.1
3179					WQEQSCSLEPSAPEDLL				0	0	0	0	0	0	0	0	1	2	2
3179	Q9ULE6	PALD1	PALD1 Paladin	Cytoplasm, cytosol {ECO	R.WQEQSC*SLEPSAPEDLL.-	2445.17	845		0	0	0	0	0/2/0e+00/5e+04/0e+00/1e+04	0/3/0e+00/6e+04/0e+00/3e+04	0/0/0e+00/4e+04/0e+00/1e+04	0/0/0e+00/5e+03/0e+00/3e+03	1	2	2	3179.1
3180					WSSLACNIALDAVK				0	0	0	0	0	0	0	0	1	2	34
3180	P49368	CCT3	CCT3 T-complex protein 1 subunit gamma	Cytoplasm.	R.WSSLAC*NIALDAVK.M	2004.07	173		0	0	0	0	0/0/0e+00/6e+01/0e+00/0e+00	0/0/0e+00/0e+00/0e+00/0e+00	0/0/0e+00/6e+02/0e+00/6e+02	1/1/3e+05/4e+03/0e+00/6e+02	1	2	3	3180.1
3180	P49368	CCT3	CCT3 T-complex protein 1 subunit gamma	Cytoplasm.	R.WSSLAC*NIALDAVK.M	2004.07	173		0	0	0	0	0/0/0e+00/2e+04/0e+00/4e+03	0/0/0e+00/6e+03/0e+00/2e+03	1/0/1e+05/5e+03/2e+05/2e+03	0/0/0e+00/9e+03/0e+00/2e+03	1	2	4	3180.2
3181					YAAILQSCNR				0	0	0	0	0	0	0	0	1	2	4
3181	Reverse_Q9ULT8	HECTD1	HECTD1 E3 ubiquitin-protein ligase HECTD1		K.YAAILQSC*NRNK.R	1894.01	Bad ID		0	0	0	0	0/0/0e+00/8e+03/0e+00/4e+03	0/0/0e+00/1e+03/0e+00/0e+00	0/1/0e+00/5e+03/0e+00/1e+03	0/0/0e+00/3e+03/0e+00/9e+02	1	2	4	3181.1
3182					YALLLDIVQPTCR				0	0	0	0	0	0	0	0	1	23	4
3182	O14717	TRDMT1	TRDMT1 tRNA (cytosine(38)-C(5))-methyltransferase	Nucleus {ECO	R.YALLLDIVQPTC*R.R	2018.12	287		0	0	0	0	0/0/0e+00/2e+03/0e+00/1e+03	0/0/0e+00/7e+02/0e+00/2e+03	0/0/0e+00/1e+03/0e+00/2e+02	1/0/4e+05/9e+03/1e+05/4e+03	1	2	4	3182.1
3182	O14717	TRDMT1	TRDMT1 tRNA (cytosine(38)-C(5))-methyltransferase	Nucleus {ECO	R.YALLLDIVQPTC*R.R	2018.12	287		0	0	0	0	0/1/0e+00/2e+03/0e+00/8e+01	0/0/0e+00/3e+02/0e+00/9e+01	1/0/2e+05/4e+03/7e+04/2e+03	0/0/0e+00/1e+03/0e+00/0e+00	1	3	4	3182.2
3183					YASPEMCFVFSDR				0	0	0	0	0	0	0	0	1	23	34
3183	P30566	ADSL	ADSL Adenylosuccinate lyase		R.YASPEMC*FVFSDR.Y	2064.96	27		0	0	0	0	0/1/0e+00/7e+03/0e+00/2e+04	0/0/0e+00/2e+03/0e+00/2e+03	0/0/0e+00/3e+03/0e+00/4e+04	0/0/2e+05/4e+04/0e+00/8e+03	1	2	3	3183.1
3183	P30566	ADSL	ADSL Adenylosuccinate lyase		R.YASPEMC*FVFSDR.Y	2064.96	27		0	0	0	0	0/0/0e+00/1e+04/0e+00/1e+04	1/0/3e+05/8e+04/0e+00/1e+04	0/0/0e+00/5e+03/0e+00/3e+03	0/0/0e+00/9e+03/0e+00/3e+03	1	2	4	3183.2
3183	P30566	ADSL	ADSL Adenylosuccinate lyase		R.YASPEMC*FVFSDR.Y	2064.96	27		0	0	0	0	0/0/0e+00/1e+04/0e+00/3e+03	0/0/0e+00/5e+03/0e+00/9e+02	0/0/1e+06/4e+04/0e+00/1e+04	0/0/0e+00/5e+03/0e+00/6e+03	1	3	3	3183.3
3184					YAYLNVVGMVGSIDNDFCGTDMTIGTDSALHR				0	0	0	0	0	0	0	0	1	3	4
3184	Q01813	PFKP	PFKP 6-phosphofructokinase type C	Cytoplasm {ECO	K.YAYLNVVGMVGSIDNDFC*GTDMTIGTDSALHR.I	3949.87	179		0	0	0	0	1/0/2e+05/8e+03/1e+05/8e+03	0/0/0e+00/2e+03/0e+00/1e+03	0/0/0e+00/9e+02/0e+00/9e+02	0/1/0e+00/4e+03/0e+00/3e+03	1	3	4	3184.1
3185					YCAAPTEPVIHNGSQGTGTNGSEISDSDYQAEYPDEYHGEYQDDYPR				0	0	0	0	0	0	0	0	1	4	3
3185	Q15417	CNN3	CNN3 Calponin-3		K.YC*AAPTEPVIHNGSQGTGTNGSEISDSDYQAEYPDEYHGEYQDDYPR.D	5741.48	273		0	0	0	0	0/0/0e+00/0e+00/0e+00/0e+00	0/0/0e+00/3e+02/0e+00/0e+00	1/0/9e+05/2e+04/4e+05/6e+03	0/0/0e+00/0e+00/0e+00/1e+01	1	4	3	3185.1
3186					YCIGLNETQLGIIAPFWLK				0	0	0	0	0	0	0	0	1	3	4
3186	P42126	ECI1	ECI1 Enoyl-CoA delta isomerase 1, mitochondrial	Mitochondrion matrix.	R.YC*IGLNETQLGIIAPFWLK.D	2692.46	173		0	0	0	0	0/0/0e+00/2e+04/0e+00/1e+03	0/0/0e+00/1e+02/0e+00/3e+03	0/0/0e+00/2e+04/0e+00/5e+03	1/0/2e+05/2e+04/1e+05/5e+03	1	3	4	3186.1
3187					YCNSLPDIPFDPK				0	0	0	0	0	0	0	0	1	2	3
3187	Q8N7H5	PAF1	PAF1 RNA polymerase II-associated factor 1 homolog	Nucleus {ECO	K.YC*NSLPDIPFDPK.F	2022.01	36		0	0	0	0	0/0/0e+00/2e+03/0e+00/5e+03	0/0/0e+00/1e+02/0e+00/5e+02	0/0/0e+00/2e+02/0e+00/9e+03	1/0/2e+05/1e+04/1e+05/6e+03	1	2	3	3187.1
3188					YCPQGTVADGAPSGTGDCPDPGEVPEYPPYYQEEAGY				0	0	0	0	0	0	0	0	1	3	3
3188	Q99439	CNN2	CNN2 Calponin-2		K.YCPQGTVADGAPSGTGDC*PDPGEVPEYPPYYQEEAGY.-	4450.92	290		0	0	0	0	0/0/0e+00/2e+02/0e+00/0e+00	1/0/1e+05/1e+04/5e+04/8e+03	0/0/0e+00/8e+02/0e+00/0e+00	0/0/0e+00/0e+00/0e+00/0e+00	1	3	3	3188.1
3189					YCTDTGVLFR				0	0	0	0	0	0	0	0	1	2	34
3189	P12955	PEPD	PEPD Xaa-Pro dipeptidase		R.YC*TDTGVLFR.Q	1686.86	58		0	0	0	0	0/0/0e+00/2e+04/0e+00/1e+04	0/0/0e+00/2e+05/0e+00/8e+03	1/1/2e+05/4e+04/3e+05/4e+04	0/0/0e+00/4e+04/0e+00/3e+04	1	2	3	3189.1
3189	P12955	PEPD	PEPD Xaa-Pro dipeptidase		R.YC*TDTGVLFR.Q	1686.86	58		0	0	0	0	0/1/0e+00/3e+04/0e+00/5e+04	1/0/3e+05/3e+04/2e+05/3e+04	0/0/0e+00/1e+04/0e+00/1e+04	0/1/0e+00/1e+03/0e+00/5e+03	1	2	4	3189.2
3190					YCYLQNEVFGLFQK				0	0	0	0	0	0	0	0	1	3	4
3190	P15924	DSP	DSP Desmoplakin	Cell junction, desmosome {ECO	K.YC*YLQNEVFGLFQK.L	2265.15	740		0	0	0	0	0/0/0e+00/3e+03/0e+00/2e+04	0/0/0e+00/2e+03/0e+00/3e+03	1/0/1e+05/4e+03/4e+04/1e+04	1/0/0e+00/6e+03/7e+04/1e+04	1	3	4	3190.1
3191					YEAAFPFLSPCGR				0	0	0	0	0	0	0	0	1	3	4
3191	Q6P1X6	C8orf82	C8orf82 UPF0598 protein C8orf82		R.YEAAFPFLSPC*GR.E	1970.99	98		0	0	0	0	0/0/0e+00/1e+04/0e+00/1e+04	0/0/0e+00/4e+02/0e+00/3e+02	1/1/2e+05/3e+03/0e+00/1e+03	0/0/0e+00/2e+03/0e+00/1e+03	1	3	4	3191.1
3192					YEPDSANPDALQCPIVLCGWR				0	0	0	0	0	0	0	0	1	3	4
3192	Q08J23	NSUN2	NSUN2 tRNA (cytosine(34)-C(5))-methyltransferase	Nucleus, nucleolus. Cytoplasm, cytoskeleton, spindle. Note=Concentrated in the nucleolus during interphase and translocates to the spindle during mitosis as an RNA-protein complex that includes 18S ribosomal RNA.	K.YEPDSANPDALQC*PIVLCGWR.G	2917.41	673		0	0	0	0	0/2/0e+00/3e+04/0e+00/3e+04	1/0/2e+05/1e+04/1e+05/1e+04	0/1/0e+00/6e+03/0e+00/2e+04	0/1/0e+00/1e+04/0e+00/7e+03	1	3	4	3192.1
3193					YEQGTGCWQGPNR				0	0	0	0	0	0	0	0	1	2	34
3193	P14314	PRKCSH	PRKCSH Glucosidase 2 subunit beta	Endoplasmic reticulum {ECO	K.YEQGTGC*WQGPNR.S	2008.94	471		0	0	0	0	0/0/0e+00/1e+04/0e+00/1e+05	0/0/0e+00/6e+03/0e+00/2e+04	0/0/0e+00/6e+03/0e+00/1e+05	1/0/2e+05/7e+03/1e+05/6e+03	1	2	3	3193.1
3193	P14314	PRKCSH	PRKCSH Glucosidase 2 subunit beta	Endoplasmic reticulum {ECO	K.YEQGTGC*WQGPNR.S	2008.94	471		0	0	0	0	0/0/0e+00/5e+03/0e+00/2e+03	1/0/3e+05/1e+04/1e+05/3e+03	0/1/0e+00/5e+02/0e+00/1e+03	0/0/0e+00/2e+01/0e+00/0e+00	1	2	4	3193.2
3194					YFDSCNGDLDPEIVK				0	0	0	0	0	0	0	0	1	2	2
3194	Q00535	CDK5	CDK5 Cyclin-dependent kinase 5	Cytoplasm. Cell membrane; Peripheral membrane protein. Perikaryon. Cell projection, lamellipodium {ECO Nucleus.	K.YFDSC*NGDLDPEIVK.S	2228.07	94		0	0	0	0	1/0/1e+05/3e+04/0e+00/1e+04	0/0/0e+00/4e+03/0e+00/8e+02	0/0/0e+00/1e+04/0e+00/5e+03	0/0/0e+00/6e+03/0e+00/2e+03	1	2	2	3194.1
3195					YFEMIHNVDDCGFSLNHPNQFFCESQR				0	0	0	0	0	0	0	0	1	3	4
3195	P49643	PRIM2	PRIM2 DNA primase large subunit		K.YFEMIHNVDDCGFSLNHPNQFFC*ESQR.I	3848.72	449		0	0	0	0	0/0/0e+00/2e+03/0e+00/1e+03	0/0/0e+00/3e+03/0e+00/9e+03	0/0/0e+00/4e+02/0e+00/2e+02	1/0/0e+00/6e+03/0e+00/2e+03	1	3	4	3195.1
3196					YFQPFYQPNECGK				0	0	0	0	0	0	0	0	1	2	5
3196	Q8NB78	KDM1B	KDM1B Lysine-specific histone demethylase 1B	Nucleus {ECO	R.YFQPFYQPNEC*GK.A	2134.02	278	MUTAGEN--YQPNEC->GSGSGS: Strongly reduced demethylase activity. Loss of enzymatic activity; when associated with 285-A--A- 287. {ECO:0000269|PubMed:23357850}. ||	0	0	0	0	0/0/0e+00/3e+02/0e+00/1e+04	1/0/3e+05/4e+03/2e+05/2e+03	0/0/0e+00/1e+03/0e+00/2e+04	0/0/0e+00/0e+00/0e+00/7e+01	1	2	5	3196.1
3197					YGLGYQLCDNSVGVLFNDSTR				0	0	0	0	0	0	0	0	1	3	3
3197	P53350	PLK1	PLK1 Serine/threonine-protein kinase PLK1	Nucleus. Chromosome, centromere, kinetochore. Cytoplasm, cytoskeleton, microtubule organizing center, centrosome {ECO	K.WVDYSDKYGLGYQLC*DNSVGVLFNDSTR.L	3728.78	428		0	0	0	0	0/1/0e+00/4e+03/0e+00/1e+03	0/0/0e+00/0e+00/0e+00/4e+02	1/0/3e+05/6e+03/0e+00/2e+03	0/0/0e+00/1e+02/0e+00/2e+02	1	3	3	3197.1
3198					YGWVTVECDMLK				0	0	0	0	0	0	0	0	1	2	3
3198	Q86WB0	ZC3HC1	ZC3HC1 Nuclear-interacting partner of ALK	Nucleus {ECO	K.YGWVTVEC*DMLK.C	1956.97	112		0	0	0	0	0/3/0e+00/8e+03/0e+00/2e+04	0/0/0e+00/9e+03/0e+00/1e+04	1/1/2e+05/3e+04/0e+00/9e+03	0/0/0e+00/2e+03/0e+00/3e+03	1	2	3	3198.1
3199					YHCNADTGK				0	0	0	0	0	0	0	0	1	2	4
3199	P50748	KNTC1	KNTC1 Kinetochore-associated protein 1	Cytoplasm. Nucleus. Chromosome, centromere, kinetochore. Cytoplasm, cytoskeleton, spindle. Note=Dynamic pattern of localization during the cell cycle. At interphase, uniformly distributed throughout the cytoplasm and nucleus. By prophase and until late stages of prometaphase, a fraction of the total pool is concentrated at kinetochores. By metaphase, detected at kinetochores, along spindle fibers and most prominently at the poles. By late anaphase until the end of telophase, no longer detectable on kinetochores or along spindle fibers, but still present at the spindle poles.	K.YHC*NADTGK.L	1520.72	1095		0	0	0	0	0/0/0e+00/2e+03/0e+00/1e+03	0/0/0e+00/2e+06/0e+00/7e+04	1/1/2e+05/3e+03/0e+00/4e+03	0/1/0e+00/2e+03/0e+00/3e+03	1	2	4	3199.1
3200					YLCDAYQCADVIWQYGLLK				0	0	0	0	0	0	0	0	1	3	3
3200	O43813	LANCL1	LANCL1 LanC-like protein 1	Cytoplasm {ECO	K.YLC*DAYQCADVIWQYGLLK.K	2835.4	300		0	0	0	0	0/0/0e+00/1e+04/0e+00/3e+03	0/1/0e+00/5e+03/0e+00/5e+03	1/0/0e+00/2e+04/1e+05/2e+04	0/0/0e+00/9e+03/0e+00/3e+03	1	3	3	3200.1
3201					YLECSALTQR				0	0	0	0	0	0	0	0	1	2	3
3201	P60763	RAC3	RAC3 Ras-related C3 botulinum toxin substrate 3	Cytoplasm. Endomembrane system. Cell projection, lamellipodium. Cytoplasm, perinuclear region. Cell membrane. Cytoplasm, cytoskeleton. Note=Membrane-associated when activated. Colocalizes with NRBP to endomembranes and at the cell periphery in lamellipodia. Colocalized with CIB1 in the perinuclear area and at the cell periphery.	K.YLEC*SALTQR.G	1695.88	157		0	0	0	0	0/0/0e+00/2e+04/0e+00/3e+04	0/0/0e+00/1e+03/0e+00/2e+02	0/0/0e+00/9e+03/0e+00/4e+03	1/0/1e+05/3e+04/2e+05/1e+04	1	2	3	3201.1
3201	P63000	RAC1	RAC1 Ras-related C3 botulinum toxin substrate 1	Cell membrane {ECO	K.YLEC*SALTQR.G	1695.88	157		0	0	0	0	0/0/0e+00/2e+04/0e+00/3e+04	0/0/0e+00/1e+03/0e+00/2e+02	0/0/0e+00/9e+03/0e+00/4e+03	1/0/1e+05/3e+04/2e+05/1e+04	1	2	3	3201.2
3202					YLGCR				0	0	0	0	0	0	0	0	1	2	3
3202	Reverse_Q5T9S5	CCDC18	CCDC18 Coiled-coil domain-containing protein 18		K.EKLIELESKYLGC*R.E	2194.2	Bad ID		0	0	0	0	0/0/0e+00/1e+04/0e+00/4e+03	0/0/0e+00/0e+00/0e+00/0e+00	0/0/0e+00/1e+04/0e+00/2e+03	0/0/0e+00/2e+02/0e+00/0e+00	1	2	3	3202.1
3203					YLQQPGCLLVGTNMDNR				0	0	0	0	0	0	0	0	1	3	5
3203	A6NDG6	PGP	PGP Phosphoglycolate phosphatase		R.YLQQPGC*LLVGTNMDNR.L	2435.23	193		0	0	0	0	1/0/0e+00/2e+03/0e+00/6e+02	0/0/0e+00/1e+04/0e+00/1e+04	0/0/0e+00/9e+02/0e+00/2e+03	0/0/0e+00/9e+01/0e+00/1e+02	1	3	5	3203.1
3204					YMNGHSDVVMGLVSVNCESLHNR				0	0	0	0	0	0	0	0	1	3	45
3204	P32929	CTH	CTH Cystathionine gamma-lyase	Cytoplasm.	K.YMNGHSDVVMGLVSVNC*ESLHNR.L	3074.47	229		0	0	0	0	0/1/0e+00/2e+03/0e+00/1e+03	0/0/0e+00/5e+03/0e+00/2e+03	0/0/0e+00/8e+02/0e+00/1e+03	0/0/0e+00/1e+04/0e+00/2e+04	1	3	4	3204.1
3204	P32929	CTH	CTH Cystathionine gamma-lyase	Cytoplasm.	K.YMNGHSDVVMGLVSVNC*ESLHNR.L	3074.47	229		0	0	0	0	0/0/0e+00/2e+03/0e+00/8e+02	0/1/0e+00/2e+05/0e+00/2e+04	1/1/1e+06/1e+04/2e+06/1e+04	0/0/0e+00/9e+02/0e+00/8e+02	1	3	5	3204.2
3205					YNINPVSMDICK				0	0	0	0	0	0	0	0	1	3	5
