## Supplementary material for "A chemoproteomic portrait of the oncometabolite fumarate": Table S1 - Fumarate_sensitive_Cys_table.xlsx (part 3 of 3)

### Sheet: Raw_data (continued)
INDEX	ID	SYMBOL	DESCRIPTION	SUBCELLULAR LOCATION	SEQUENCE	MASS	POSITION	FUNCTION	RUN_1	RUN_2	RUN_3	RUN_4
3205	Q9UDR5	AASS	AASS Alpha-aminoadipic semialdehyde synthase, mitochond	Mitochondrion {ECO	K.KYNINPVSMDIC*KQEEK.L	2552.3	534		0	0	0	0	0/0/0e+00/2e+03/0e+00/2e+03	0/0/0e+00/8e+03/0e+00/1e+04	1/0/3e+05/7e+03/0e+00/3e+03	0/0/0e+00/2e+02/0e+00/0e+00	1	3	5	3205.1
3206					YNVSATCR				0	0	0	0	0	0	0	0	1	2	3
3206	Reverse_Q5FBB7	SGOL1	SGOL1 Shugoshin-like 1		K.SALTPEKYNVSATC*R.R	2153.11	Bad ID		0	0	0	0	0/0/0e+00/0e+00/0e+00/5e+03	0/0/0e+00/4e+02/0e+00/1e+04	0/0/0e+00/4e+04/0e+00/2e+04	0/0/0e+00/0e+00/0e+00/0e+00	1	2	3	3206.1
3207					YNVYPTYDFACPIVDSIEGVTHALR				0	0	0	0	0	0	0	0	1	34	4
3207	P07814	EPRS	EPRS Bifunctional glutamate/proline--tRNA ligase	Cytoplasm {ECO	K.YNVYPTYDFAC*PIVDSIEGVTHALR.T	3357.68	381		0	0	0	0	0/0/0e+00/2e+04/0e+00/9e+03	0/1/0e+00/1e+04/0e+00/6e+03	1/1/8e+04/1e+04/0e+00/8e+03	0/0/0e+00/2e+03/0e+00/2e+03	1	3	4	3207.1
3207	P07814	EPRS	EPRS Bifunctional glutamate/proline--tRNA ligase	Cytoplasm {ECO	K.YNVYPTYDFAC*PIVDSIEGVTHALR.T	3357.68	381		0	0	0	0	0/0/0e+00/0e+00/0e+00/0e+00	0/0/0e+00/2e+01/0e+00/0e+00	0/0/0e+00/8e+00/0e+00/1e+00	1/0/5e+04/1e+04/6e+04/4e+03	1	4	4	3207.2
3208					YPEAAACYGR				0	0	0	0	0	0	0	0	1	2	4
3208	Q9UNE7	STUB1	STUB1 E3 ubiquitin-protein ligase CHIP	Cytoplasm {ECO	R.KYPEAAAC*YGR.A	1740.88	48		0	0	0	0	0/0/0e+00/7e+03/0e+00/5e+04	0/1/0e+00/7e+04/0e+00/3e+04	0/0/0e+00/4e+04/0e+00/1e+04	1/0/2e+05/7e+03/2e+05/6e+03	1	2	4	3208.1
3209					YPGTPADFNPGSLACSQLQNYDPDR				0	0	0	0	0	0	0	0	1	3	24
3209	Q99996	AKAP9	AKAP9 A-kinase anchor protein 9	Cytoplasm {ECO	R.YPGTPADFNPGSLAC*SQLQNYDPDR.A	3239.52	3868		0	0	0	0	0/0/0e+00/2e+04/0e+00/1e+04	0/0/0e+00/3e+02/0e+00/1e+03	0/0/0e+00/2e+04/0e+00/1e+04	1/1/0e+00/9e+03/0e+00/6e+03	1	3	2	3209.1
3209	Q99996	AKAP9	AKAP9 A-kinase anchor protein 9	Cytoplasm {ECO	R.YPGTPADFNPGSLAC*SQLQNYDPDR.A	3239.52	3868		0	0	0	0	1/0/5e+05/8e+03/1e+05/2e+04	0/0/0e+00/3e+03/0e+00/6e+03	0/1/0e+00/6e+03/0e+00/2e+03	0/0/0e+00/9e+03/0e+00/2e+03	1	3	4	3209.2
3210					YSAADCPLSFLISEK				0	0	0	0	0	0	0	0	1	3	3
3210	O14867	BACH1	BACH1 Transcription regulator protein BACH1	Nucleus {ECO	K.YSAADC*PLSFLISEK.D	2157.1	646		0	0	0	0	0/0/0e+00/5e+03/0e+00/3e+03	0/0/0e+00/3e+02/0e+00/7e+03	1/0/3e+05/2e+04/3e+05/3e+04	0/1/0e+00/6e+04/0e+00/3e+04	1	3	3	3210.1
3211					YTAPQPEQCMFHDDWISSIK				0	0	0	0	0	0	0	0	1	2	4
3211	Q9GZL7	WDR12	WDR12 Ribosome biogenesis protein WDR12	Nucleus, nucleolus {ECO	K.YTAPQPEQC*MFHDDWISSIK.G	2909.37	97		0	0	0	0	1/0/2e+05/8e+03/9e+04/3e+03	0/0/0e+00/6e+02/0e+00/1e+02	0/0/0e+00/5e+02/0e+00/4e+02	0/0/0e+00/1e+03/0e+00/0e+00	1	2	4	3211.1
3212					YTISSALNLMQICK				0	0	0	0	0	0	0	0	1	2	4
3212	P78346	RPP30	RPP30 Ribonuclease P protein subunit p30	Nucleus, nucleolus {ECO	R.YTISSALNLMQIC*K.G	2098.11	180		0	0	0	0	1/1/3e+05/1e+04/0e+00/0e+00	0/0/0e+00/2e+03/0e+00/2e+03	0/2/0e+00/3e+04/0e+00/8e+02	0/0/0e+00/0e+00/0e+00/7e+02	1	2	4	3212.1
3213					YTSCETGFK				0	0	0	0	0	0	0	0	1	3	3
3213	P49902	NT5C2	NT5C2 Cytosolic purine 5-nucleotidase	Cytoplasm.	R.YTSC*ETGFKDGDLFMSYR.S	2633.21	181		0	0	0	0	0/0/0e+00/1e+03/0e+00/2e+03	0/1/0e+00/4e+03/0e+00/8e+03	1/0/2e+05/2e+04/2e+05/9e+03	0/1/0e+00/4e+03/0e+00/4e+03	1	3	3	3213.1
3214					YVVAVGLECGK				0	0	0	0	0	0	0	0	1	3	3
3214	Q6IA86	ELP2	ELP2 Elongator complex protein 2	Cytoplasm. Nucleus.	R.YVVAVGLEC*GK.I	1649.9	746		0	0	0	0	0/0/0e+00/0e+00/0e+00/0e+00	0/0/0e+00/0e+00/0e+00/1e+02	1/0/2e+05/8e+03/2e+05/3e+03	0/0/0e+00/0e+00/0e+00/3e+02	1	3	3	3214.1
3215					YYHQLTEGCGNEACTNEFCASCPTFLR				0	0	0	0	0	0	0	0	1	3	34
3215	Q05086	UBE3A	UBE3A Ubiquitin-protein ligase E3A	Nucleus {ECO	R.YYHQLTEGCGNEAC*TNEFCASCPTFLR.M	3742.63	49		0	0	0	0	0/0/0e+00/3e+03/0e+00/2e+03	0/2/0e+00/2e+04/0e+00/9e+03	0/0/0e+00/6e+03/0e+00/4e+03	1/0/9e+04/2e+03/0e+00/3e+03	1	3	3	3215.1
3215	Q05086	UBE3A	UBE3A Ubiquitin-protein ligase E3A	Nucleus {ECO	R.YYHQLTEGCGNEAC*TNEFCASCPTFLR.M	3742.63	49		0	0	0	0	1/1/2e+05/9e+03/1e+05/9e+03	0/0/0e+00/0e+00/0e+00/1e+02	1/0/5e+04/1e+03/2e+05/2e+03	0/0/0e+00/0e+00/0e+00/0e+00	1	3	4	3215.2

### Sheet: All_Peptides_Average_and_SD
INDEX	ID	SYMBOL	DESCRIPTION	SUBCELLULAR LOCATION	SEQUENCE	POSITION	FUNCTION	L/H RATIO
								RUN_1	RUN_2	RUN_3	RUN_4	AVG	STD_DEV	N
1	P53677	AP3M2	AP3M2 AP-3 complex subunit mu-2	Golgi apparatus. Cytoplasmic vesicle membrane {ECO	R.SVC*DYFFEAQER.A	29					0.1	0.1	#DIV/0!	1
2	P14618	PKM	PKM Pyruvate kinase isozymes M1/M2	Cytoplasm {ECO	R.NTGIIC*TIGPASR.S	49				1	0.25	0.625	0.53033	2
3	P36578	RPL4	RPL4 60S ribosomal protein L4		R.YAIC*SALAASALPALVMSK.G	125					0.28	0.28	#DIV/0!	1
4	Q96P16	RPRD1A	RPRD1A Regulation of nuclear pre-mRNA domain-containing p		R.TYEQIKVDENENC*SSLGSPSEPPQTLDLVR.A	151			1.43	1.61	0.42	1.15333	0.641431	3
5	P00338	LDHA	LDHA L-lactate dehydrogenase A chain	Cytoplasm.	R.VIGSGC*NLDSAR.F	163		1.34	0.4	0.4	0.43	0.6425	0.465215	4
6	Q09028	RBBP4	RBBP4 Histone-binding protein RBBP4	Nucleus.	R.YMPQNPC*IIATK.T	138		3.85		0.5	0.61	1.65333	1.90316	3
7	Q96N21	ENTHD2	ENTHD2 AP-4 complex accessory subunit tepsin	Cytoplasm, cytosol {ECO	R.LVGAGAAAGESC*PDAPR.A	493				2.16	0.61	1.385	1.09602	2
8	P25789	PSMA4	PSMA4 Proteasome subunit alpha type-4	Cytoplasm {ECO	R.YLLQYQEPIPCEQLVTALC*DIK.Q	115		1.93		1.24	0.64	1.27	0.645523	3
9	P14618	PKM	PKM Pyruvate kinase isozymes M1/M2	Cytoplasm {ECO	R.AEGSDVANAVLDGADC*IMLSGETAK.G	358		0.53	0.64	0.5	0.65	0.58	0.0761577	4
10	P32322	PYCR1	PYCR1 Pyrroline-5-carboxylate reductase 1, mitochondrial	Mitochondrion {ECO	R.C*MTNTPVVVR.E	120		4.26		0.57	0.66	1.83	2.10492	3
11	P04406	GAPDH	GAPDH Glyceraldehyde-3-phosphate dehydrogenase	Cytoplasm, cytosol {ECO	R.VPTANVSVVDLTC*R.L	247	MOD_RES--S-nitrosocysteine. {ECO:0000269|PubMed:22771119, ECO:0000269|PubMed:25417112}. || MUTAGEN--C->S: Markedly reduced glycolytic activity; when associated with S-152 and S-156. Forms free radical-induced aggregates, but to a lesser extent than wild-type protein; when associated with S-156 and S-247. {ECO:0000269|PubMed:25086035}. ||	2.1	0.81	0.74	0.68	1.0825	0.68041	4
12	P35520	CBS	CBS Cystathionine beta-synthase	Cytoplasm {ECO	R.VQELGLSAPLTVLPTITC*GHTIEILR.E	431					0.7	0.7	#DIV/0!	1
13	P61158	ACTR3	ACTR3 Actin-related protein 3	Cytoplasm, cytoskeleton {ECO	R.YSYVC*PDLVK.E	235		1.8	0.82		0.71	1.11	0.600083	3
14	Q9UBS4	DNAJB11	DNAJB11 DnaJ homolog subfamily B member 11	Endoplasmic reticulum lumen {ECO	R.FQMTQEVVCDEC*PNVK.L	196	MUTAGEN--C->S: Drastic loss of interaction with denatured substrates. {ECO:0000269|PubMed:17976514}. ||	2.84	0.68	0.96	0.73	1.3025	1.03223	4
15	P34897	SHMT2	SHMT2 Serine hydroxymethyltransferase, mitochondrial	Mitochondrion {ECO	R.AALEALGSC*LNNK.Y	91		1.37	0.19	1.13	0.74	0.8575	0.515194	4
16	P02768	ALB	ALB Serum albumin	Secreted.	K.C*CTESLVNR.R	500	DISULFID--{ECO:0000255|PROSITE-ProRule:PRU00769, ECO:0000269|Ref.28}. || DISULFID--{ECO:0000255|PROSITE-ProRule:PRU00769, ECO:0000269|Ref.28}. ||	2.83	2.24	1.48	0.79	1.835	0.889213	4
17	J3KR12	Uncharacterized	Uncharacterized protein		R.SLLINAVEASC*IR.T	188		2.88	0.83	0.73	0.82	1.315	1.0443	4
18	P13639	EEF2	EEF2 Elongation factor 2	Cytoplasm {ECO	K.YRC*ELLYEGPPDDEAAMGIK.S	369		3.19			0.83	2.01	1.66877	2
19	P29590	PML	PML Protein PML	Nucleus. Nucleus, nucleoplasm. Cytoplasm. Nucleus, PML body {ECO	K.C*YASDQEVLDMHGFLR.Q	338					0.83	0.83	#DIV/0!	1
20	Q86X76	NIT1	NIT1 Nitrilase homolog 1	Cytoplasm. Mitochondrion {ECO	K.IGLAVC*YDMR.F	203	ACT_SITE--Nucleophile. {ECO:0000255|PROSITE- ProRule:PRU00054}. ||	1.19	1.03	0.95	0.85	1.005	0.143643	4
21	P51553	IDH3G	IDH3G Isocitrate dehydrogenase	Mitochondrion {ECO	K.LGDGLFLQC*CR.E	235		2.42	0.81	1.1	0.86	1.2975	0.758963	4
22	Q99536	VAT1	VAT1 Synaptic vesicle membrane protein VAT-1 homolog	Cytoplasm. Mitochondrion outer membrane; Peripheral membrane protein. Note=The majority is localized in the cytoplasm and a small amount is associated with mitochondria. {ECO	R.AC*GLNFADLMAR.Q	86	CONFLICT--RLRAC -> NSARG (in Ref. 8; AAA95990). {ECO:0000305}. ||	1.43			0.86	1.145	0.403051	2
23	Q6P2I3	FAHD2B	FAHD2B Fumarylacetoacetate hydrolase domain-containing pr		K.TFDTFC*PLGPALVTK.D	215		1.46		1.16	0.87	1.16333	0.295014	3
24	P53041	PPP5C	PPP5C Serine/threonine-protein phosphatase 5	Nucleus {ECO	R.TEC*YGYALGDATR.A	77			2.29	1.33	0.88	1.5	0.720208	3
25	Q7Z3B4	NUP54	NUP54 Nucleoporin p54	Nucleus, nuclear pore complex {ECO	K.AVGYSC*MPSNKDEDGLVVLVFNK.K	180					0.88	0.88	#DIV/0!	1
26	Q14204	DYNC1H1	DYNC1H1 Cytoplasmic dynein 1 heavy chain 1	Cytoplasm, cytoskeleton.	R.MLSAVSQQVQC*IQEALR.E	1977			1.17	0.85	0.89	0.97	0.174356	3
27	Q9BQ90	KLHDC3	KLHDC3 Kelch domain-containing protein 3	Cytoplasm. Note=Also found in meiotic chromatin. {ECO	R.NDTEGAC*NVLYAFDVNTHK.W	102		1.27			0.89	1.08	0.268701	2
28	Q9NXJ5	PGPEP1	PGPEP1 Pyroglutamyl-peptidase 1	Cytoplasm {ECO	R.YLC*DFTYYTSLYQSHGR.S	149	ACT_SITE--{ECO:0000250}. ||				0.89	0.89	#DIV/0!	1
29	Q13642	FHL1	FHL1 Four and a half LIM domains protein 1	Cytoplasm. Cytoplasm. Nucleus. Nucleus. Cytoplasm, cytosol. Note=Predominantly nuclear in myoblasts but is cytosolic in differentiated myotubes.	K.AITSGGITYQDQPWHADCFVCVTC*SK.K	191		1.34	1.32	0.89	0.91	1.115	0.248529	4
30	P57772	EEFSEC	EEFSEC Selenocysteine-specific elongation factor	Cytoplasm {ECO	R.LDADIHTNTC*R.L	442					0.91	0.91	#DIV/0!	1
31	Q9UGV2	NDRG3	NDRG3 Protein NDRG3		R.FALNHPELVEGLVLINVDPC*AK.G	166					0.92	0.92	#DIV/0!	1
32	O00469	PLOD2	PLOD2 Procollagen-lysine,2-oxoglutarate 5-dioxygenase 2	Rough endoplasmic reticulum membrane; Peripheral membrane protein; Lumenal side.	R.DKLDPDMALC*R.N	494			0.87	0.81	0.93	0.87	0.06	3
33	P23921	RRM1	RRM1 Ribonucleoside-diphosphate reductase large subunit	Cytoplasm.	K.RVETNQDWSLMC*PNECPGLDEVWGEEFEK.L	352	DISULFID--Redox-active. {ECO:0000250}. ||	2.1	0.98	1.23	0.93	1.31	0.542771	4
34	P42575	CASP2	CASP2 Caspase-2		R.SDMICGYAC*LK.G	370		1.88	1.22	0.96	0.94	1.25	0.438938	4
35	P30876	POLR2B	POLR2B DNA-directed RNA polymerase II subunit RPB2	Nucleus {ECO	K.YAYTGEC*R.S	221					0.94	0.94	#DIV/0!	1
36	P26440	IVD	IVD Isovaleryl-CoA dehydrogenase, mitochondrial	Mitochondrion matrix.	K.ACDEGHC*TAK.D	352				0.6	0.95	0.775	0.247487	2
37	Q8NEC7	GSTCD	GSTCD Glutathione S-transferase C-terminal domain-contai	Cytoplasm {ECO	K.AC*AEVSQWTR.L	140		2.03	0.96	1.01	0.95	1.2375	0.528985	4
38	O60361	NME2P1	NME2P1 Putative nucleoside diphosphate kinase		K.SC*AHDWVYE.-	130					0.95	0.95	#DIV/0!	1
39	O00541	PES1	PES1 Pescadillo homolog	Nucleus, nucleolus. Nucleus, nucleoplasm. Chromosome. Note=Appears to localize to the periphery of metaphase chromosomes during mitosis and to the prenucleolar bodies that form in mitotic cells prior to the actual nucleoli. {ECO	K.SLC*IGATYDVTDSR.I	361				1.82	0.97	1.395	0.601041	2
40	P57772	EEFSEC	EEFSEC Selenocysteine-specific elongation factor	Cytoplasm {ECO	K.AGQATEGHC*PR.Q	406					0.98	0.98	#DIV/0!	1
41	B4DPH6	LIMS3L	LIMS3L cDNA, FLJ79109, highly similar to Particularly int	Cytoplasm {ECO	R.CDLC*QEVLADIGFVK.N	0		1.64	0.83	0.66	0.99	1.03	0.428408	4
42	P14174	MIF	MIF Macrophage migration inhibitory factor	Secreted {ECO	K.LLC*GLLAER.L	81	CONFLICT--C -> F (in Ref. 6; ABQ95571). {ECO:0000305}. ||	2.92		0.67	0.99	1.52667	1.21722	3
43	Q8IUR0	TRAPPC5	TRAPPC5 Trafficking protein particle complex subunit 5	Golgi apparatus, cis-Golgi network {ECO	K.ENSTLNC*ASFTAGIVEAVLTHSGFPAK.V	139					0.99	0.99	#DIV/0!	1
44	Q9NS18	GLRX2	GLRX2 Glutaredoxin-2, mitochondrial	Mitochondrion. Nucleus.	K.TSC*SYCTMAK.K	77	MOD_RES--S-glutathionyl cysteine; alternate. {ECO:0000269|PubMed:17121859}. || DISULFID--Redox-active; alternate. {ECO:0000250}. ||	0.95	1.09	1.08	1	1.03	0.0668331	4
45	O94788	ALDH1A2	ALDH1A2 Retinal dehydrogenase 2	Cytoplasm.	K.SPNIIFADADLDYAVEQAHQGVFFNQGQC*CTAGSR.I	319				1.18	1	1.09	0.127279	2
46	P09622	DLD	DLD Dihydrolipoyl dehydrogenase, mitochondrial	Mitochondrion matrix {ECO	K.NETLGGTC*LNVGCIPSK.A	80	NP_BIND--FAD. || DISULFID--Redox-active. ||	2.11	0.82	2.27	1	1.55	0.74552	4
47	Q9BPW8	NIPSNAP1	NIPSNAP1 Protein NipSnap homolog 1		R.FSGGYPALMDC*MNK.L	138			0.96	0.87	1.02	0.95	0.0754983	3
48	Q13642	FHL1	FHL1 Four and a half LIM domains protein 1	Cytoplasm. Cytoplasm. Nucleus. Nucleus. Cytoplasm, cytosol. Note=Predominantly nuclear in myoblasts but is cytosolic in differentiated myotubes.	K.GEDFYC*VTCHETK.F	150	VARIANT--C -> S (in RBMX1B). {ECO:0000269|PubMed:23169582}. || VARIANT--C -> Y (in RBMX1A; unknown pathological significance; dbSNP:rs122459146). {ECO:0000269|PubMed:19171836}. ||	1.37	1.02	0.96	1.02	1.0925	0.18715	4
49	Q13526	PIN1	PIN1 Peptidyl-prolyl cis-trans isomerase NIMA-interacti	Nucleus {ECO	K.IKSGEEDFESLASQFSDC*SSAK.A	113	MUTAGEN--C->A: Loss of peptidyl-prolyl cis/trans isomerase activity; decrease in DNA repair of double-strand breaks by homologous recombination slightly less efficient than that observed with wild- type protein. No effect on RBBP8/CtIP. {ECO:0000269|PubMed:23623683}. ||	1.32	1	1.04	1.02	1.095	0.150886	4
50	P23396	RPS3	RPS3 40S ribosomal protein S3	Cytoplasm {ECO	R.GLC*AIAQAESLR.Y	97		1.92	1	1.12	1.02	1.265	0.439811	4
51	P30101	PDIA3	PDIA3 Protein disulfide-isomerase A3	Endoplasmic reticulum {ECO	K.VVVAENFDEIVNNENKDVLIEFYAPWC*GHCK.N	406	ACT_SITE--Nucleophile. {ECO:0000250}. || DISULFID--Redox-active. {ECO:0000255|PROSITE- ProRule:PRU00691}. || MUTAGEN--C->A: No loss of activity. No loss of activity; when associated with A-57. {ECO:0000269|PubMed:9399589}. || MUTAGEN--C->S: Activity changed to serine protease. {ECO:0000269|PubMed:9399589}. ||				1.03	1.03	#DIV/0!	1
52	Q7RTV0	PHF5A	PHF5A PHD finger-like domain-containing protein 5A	Nucleus {ECO	R.IC*DECNYGSYQGR.C	46		1.67	1	0.78	1.04	1.1225	0.382481	4
53	Q86U44	METTL3	METTL3 N6-adenosine-methyltransferase 70 kDa subunit	Nucleus {ECO	K.GNPQGFNQGLDC*DVIVAEVR.S	500		7.76		1.77	1.04	3.52333	3.68717	3
54	Q13642	FHL1	FHL1 Four and a half LIM domains protein 1	Cytoplasm. Cytoplasm. Nucleus. Nucleus. Cytoplasm, cytosol. Note=Predominantly nuclear in myoblasts but is cytosolic in differentiated myotubes.	R.FTAVEDQYYC*VDCYK.N	209	VARIANT--C -> R (in EDMD6; dbSNP:rs122459149). {ECO:0000269|PubMed:19716112}. ||				1.04	1.04	#DIV/0!	1
55	O15020	SPTBN2	SPTBN2 Spectrin beta chain, non-erythrocytic 2	Cytoplasm, cytoskeleton. Cytoplasm, cell cortex.	R.IHC*LENVDK.A	115					1.04	1.04	#DIV/0!	1
56	P53582	METAP1	METAP1 Methionine aminopeptidase 1	Cytoplasm {ECO	R.VCETDGC*SSEAK.L	14		1.26	1.07	1.46	1.05	1.21	0.191659	4
57	P51553	IDH3G	IDH3G Isocitrate dehydrogenase	Mitochondrion {ECO	R.HAC*VPVDFEEVHVSSNADEEDIR.N	81				1.54	1.05	1.295	0.346482	2
58	Q8WXI9	GATAD2B	GATAD2B Transcriptional repressor p66-beta	Nucleus speckle {ECO	R.VEPFVCAQC*R.T	423		0.87			1.05	0.96	0.127279	2
59	P27694	RPA1	RPA1 Replication protein A 70 kDa DNA-binding subunit	Nucleus {ECO	K.ENCMYQACPTQDC*NKK.V	486			0.85	0.84	1.06	0.916667	0.124231	3
60	Q86SX6	GLRX5	GLRX5 Glutaredoxin-related protein 5, mitochondrial	Mitochondrion matrix {ECO	K.GTPEQPQC*GFSNAVVQILR.L	67	METAL--Iron-sulfur (2Fe-2S); shared with dimeric partner. ||	1.44		1.04	1.06	1.18	0.225389	3
61	P38606	ATP6V1A	ATP6V1A V-type proton ATPase catalytic subunit A		K.YSNSDVIIYVGC*GER.G	277		1.44	0.94	1.12	1.06	1.14	0.213542	4
62	Q99757	TXN2	TXN2 Thioredoxin, mitochondrial	Mitochondrion {ECO	R.VVNSETPVVVDFHAQWC*GPCK.I	90	ACT_SITE--Nucleophile. {ECO:0000250}. || DISULFID--Redox-active. ||	1.19		1.12	1.06	1.12333	0.0650641	3
63	Q9BRA2	TXNDC17	TXNDC17 Thioredoxin domain-containing protein 17	Cytoplasm {ECO	K.DAGGKSWC*PDCVQAEPVVR.E	43	ACT_SITE--Nucleophile. {ECO:0000269|PubMed:14607844}. || DISULFID--Redox-active. {ECO:0000269|PubMed:15355959}. || MUTAGEN--C->S: Loss of peroxidase activity. {ECO:0000269|PubMed:14607844}. ||	1.08	1.04	1.14	1.07	1.0825	0.0419325	4
64	Q12841	FSTL1	FSTL1 Follistatin-related protein 1	Secreted {ECO	K.IC*ANVFCGAGR.E	31				1.32	1.07	1.195	0.176777	2
65	P40429	RPL13A	RPL13A 60S ribosomal protein L13a	Cytoplasm {ECO	R.C*EGINISGNFYR.N	38		1.58		1.43	1.07	1.36	0.262107	3
66	P51649	ALDH5A1	ALDH5A1 Succinate-semialdehyde dehydrogenase, mitochondria	Mitochondrion.	R.NTGQTC*VCSNQFLVQR.G	340	ACT_SITE--Nucleophile. {ECO:0000255|PROSITE- ProRule:PRU10007, ECO:0000255|PROSITE- ProRule:PRU10008}. || DISULFID--In inhibited form. {ECO:0000269|PubMed:19300440}. ||	2.31	1.07	1.08	1.08	1.385	0.616685	4
67	O00299	CLIC1	CLIC1 Chloride intracellular channel protein 1	Nucleus. Nucleus membrane {ECO	K.IGNC*PFSQR.L	24	MOD_RES--S-glutathionyl cysteine; alternate. {ECO:0000269|PubMed:14613939}. || DISULFID--Alternate. {ECO:0000269|PubMed:14613939}. || MUTAGEN--C->S: Loss of dimerization and of ion transport activity. {ECO:0000269|PubMed:14613939}. ||			1.11	1.08	1.095	0.0212132	2
68	Q99798	ACO2	ACO2 Aconitate hydratase, mitochondrial	Mitochondrion {ECO	R.DLGGIVLANACGPC*IGQWDR.K	451	METAL--Iron-sulfur (4Fe-4S). {ECO:0000250}. ||	2.98		0.98	1.09	1.68333	1.12429	3
69	Q9BW61	DDA1	DDA1 DET1- and DDB1-associated protein 1		R.FHADSVC*K.A	25		1.38	1.64	1.12	1.09	1.3075	0.257083	4
70	P07954	FH	FH Fumarate hydratase, mitochondrial	Mitochondrion. Cytoplasm.	K.FEALAAHDALVELSGAMNTTAC*SLMK.I	333				1.12	1.09	1.105	0.0212132	2
71	Q9Y696	CLIC4	CLIC4 Chloride intracellular channel protein 4	Cytoplasm, cytoskeleton, microtubule organizing center, centrosome. Cytoplasmic vesicle membrane {ECO	K.AGSDGESIGNC*PFSQR.L	35		1.19	1.04	1.14	1.09	1.115	0.0645497	4
72	P48059	LIMS1	LIMS1 LIM and senescent cell antigen-like-containing dom	Cell junction, focal adhesion. Cell membrane; Peripheral membrane protein; Cytoplasmic side.	K.AWC*VNCFACSTCNTK.L	272		1.36		1.21	1.09	1.22	0.135277	3
73	Q9BR61	ACBD6	ACBD6 Acyl-CoA-binding domain-containing protein 6	Cytoplasm {ECO	R.DQDGCLPEEVTGC*K.T	267		2.51	1.23	1.32	1.09	1.5375	0.655204	4
74	Q92947	GCDH	GCDH Glutaryl-CoA dehydrogenase, mitochondrial	Mitochondrion matrix.	K.GYGC*AGVSSVAYGLLAR.E	115	VARIANT--C -> Y (in GA1; dbSNP:rs776758971). ||			1.33	1.09	1.21	0.169706	2
75	Q9NTX5	ECHDC1	ECHDC1 Ethylmalonyl-CoA decarboxylase	Cytoplasm, cytosol {ECO	K.SLGTPEDGMAVC*MFMQNTLTR.F	133				1.63	1.09	1.36	0.381838	2
76	O95218	ZRANB2	ZRANB2 Zinc finger Ran-binding domain-containing protein	Nucleus {ECO	R.SECNMC*NTPK.Y	88			3.34	2.57	1.09	2.33333	1.14352	3
77	Q15654	TRIP6	TRIP6 Thyroid receptor-interacting protein 6	Cytoplasm, cytoskeleton {ECO	R.AYC*EGCYVATLEK.C	328		1.5	1.49		1.09	1.36	0.23388	3
78	O43837	IDH3B	IDH3B Isocitrate dehydrogenase	Mitochondrion.	K.LGDGLFLQC*CEEVAELYPK.I	232		2.15		1.06	1.1	1.43667	0.618088	3
79	Q96IZ6	METTL2A	METTL2A Methyltransferase-like protein 2A		K.ISDLEIC*ADEFPGSSATYR.I	171		1.01	2.64	2.44	1.1	1.7975	0.862028	4
80	P12277	CKB	CKB Creatine kinase B-type	Cytoplasm.	K.DYEFMWNPHLGYILTC*PSNLGTGLR.A	283	MUTAGEN--C->S,Y: Complete loss of activity. {ECO:0000269|PubMed:8186255}. ||				1.1	1.1	#DIV/0!	1
81	P07437	TUBB	TUBB Tubulin beta chain	Cytoplasm, cytoskeleton {ECO	K.LTTPTYGDLNHLVSATMSGVTTC*LR.F	239					1.1	1.1	#DIV/0!	1
82	P08243	ASNS	ASNS Asparagine synthetase		R.IGC*LLSGGLDSSLVAATLLK.Q	255		0.99		0.94	1.11	1.01333	0.0873689	3
83	P38117	ETFB	ETFB Electron transfer flavoprotein subunit beta	Mitochondrion matrix {ECO	K.HSMNPFC*EIAVEEAVR.L	42		1.15		1.13	1.11	1.13	0.02	3
84	P13667	PDIA4	PDIA4 Protein disulfide-isomerase A4	Endoplasmic reticulum lumen {ECO	K.ENFDEVVNDADIILVEFYAPWCGHC*K.K	209	DISULFID--Redox-active. {ECO:0000255|PROSITE- ProRule:PRU00691}. ||				1.11	1.11	#DIV/0!	1
85	Q6UB35	MTHFD1L	MTHFD1L Monofunctional C1-tetrahydrofolate synthase, mitoc	Mitochondrion {ECO	K.IDRYTQQGFGNLPIC*MAK.T	906					1.11	1.11	#DIV/0!	1
86	Q29RF7	PDS5A	PDS5A Sister chromatid cohesion protein PDS5 homolog A	Nucleus {ECO	R.ELLDLHKQPTSEANC*SAMFGK.L	532				0.9	1.12	1.01	0.155563	2
87	P00390	GSR	GSR Glutathione reductase, mitochondrial	Mitochondrion. Cytoplasm.	K.LGGTC*VNVGCVPK.K	102	NP_BIND--FAD. || DISULFID--Redox-active. {ECO:0000269|PubMed:8626496}. ||	1.43		0.98	1.12	1.17667	0.23029	3
88	Q96T76	MMS19	MMS19 MMS19 nucleotide excision repair protein homolog	Nucleus. Cytoplasm, cytoskeleton, spindle.	R.ELLELSCCHSC*PFSSTAAAK.C	750				1.17	1.12	1.145	0.0353553	2
89	P12532	CKMT1B	CKMT1B Creatine kinase U-type, mitochondrial	Mitochondrion inner membrane; Peripheral membrane protein; Intermembrane side.	R.GWEFMWNERLGYILTC*PSNLGTGLR.A	316				1.19	1.12	1.155	0.0494975	2
90	Q9Y3T6	R3HCC1	R3HCC1 R3H and coiled-coil domain-containing protein 1		R.IQWVDDTHALGIFPC*LASAAEALTR.E	362					1.12	1.12	#DIV/0!	1
91	O60921	HUS1	HUS1 Checkpoint protein HUS1	Nucleus {ECO	K.IETELVC*VTTHFK.D	200		2.62		1.1	1.13	1.61667	0.869042	3
92	Q9UKE5	TNIK	TNIK TRAF2 and NCK-interacting protein kinase	Nucleus. Cytoplasm. Recycling endosome. Cytoplasm, cytoskeleton. Note=Associated with recycling endosomes and the cytoskeletal fraction upon RAP2A overexpression.	R.NTFIGTPYWMAPEVIAC*DENPDATYDFK.S	202		1.31		1.25	1.13	1.23	0.0916515	3
93	P12109	COL6A1	COL6A1 Collagen alpha-1(VI) chain	Secreted, extracellular space, extracellular matrix {ECO	K.MCSC*CECK.C	606				1.26	1.13	1.195	0.0919239	2
94	P11310	ACADM	ACADM Medium-chain specific acyl-CoA dehydrogenase, mito	Mitochondrion matrix.	R.MTEEPLMC*AYCVTEPGAGSDVAGIK.T	156		2.47	0.99	0.76	1.14	1.34	0.769372	4
95	O15294	OGT	OGT UDP-N-acetylglucosamine--peptide N-acetylglucosami	Mitochondrion. Membrane. Note=Associates with the mitochondrial inner membrane. Cytoplasm. Nucleus. Cell membrane. Note=Mostly in the nucleus. Retained in the nucleus via interaction with HCFC1. After insulin induction, translocated from the nucleus to the cell membrane via phophatidylinisotide binding. Colocalizes with AKT1 at the plasma membrane. Cytoplasm. Nucleus.	K.VMAEANHFIDLSQIPC*NGK.A	620		1.67		1.3	1.14	1.37	0.271846	3
96	Q9BQI3	EIF2AK1	EIF2AK1 Eukaryotic translation initiation factor 2-alpha k	Cytoplasm {ECO	R.VGTC*LYASPEQLEGSEYDAK.S	494		1.93	1.61	1.38	1.14	1.515	0.3367	4
97	Q96N21	ENTHD2	ENTHD2 AP-4 complex accessory subunit tepsin	Cytoplasm, cytosol {ECO	R.ALC*AIASLGSSDLLPQEHILLR.T	302					1.14	1.14	#DIV/0!	1
98	P38606	ATP6V1A	ATP6V1A V-type proton ATPase catalytic subunit A		K.WDFTPC*K.N	138		1.13	1	1.13	1.15	1.1025	0.0689807	4
99	P78417	GSTO1	GSTO1 Glutathione S-transferase omega-1	Cytoplasm, cytosol {ECO	R.FC*PFAER.T	32	ACT_SITE--Nucleophile. {ECO:0000269|PubMed:10783391}. || VARIANT--C -> Y (in dbSNP:rs45529437). || MUTAGEN--C->A: Loss of activity. {ECO:0000269|PubMed:17226937}. ||	1.23		1.18	1.15	1.18667	0.0404145	3
100	Q02252	ALDH6A1	ALDH6A1 Methylmalonate-semialdehyde dehydrogenase	Mitochondrion.	R.C*MALSTAVLVGEAK.K	317	ACT_SITE--Nucleophile. {ECO:0000255|PROSITE- ProRule:PRU10008}. ||	2.08	1.22	1.23	1.15	1.42	0.441437	4
101	Q9NTM9	CUTC	CUTC Copper homeostasis protein cutC homolog	Cytoplasm {ECO	R.NSSVAMGASLSC*SEYSLK.V	248					1.15	1.15	#DIV/0!	1
102	P30837	ALDH1B1	ALDH1B1 Aldehyde dehydrogenase X, mitochondrial	Mitochondrion matrix.	K.TIPMDGQHFC*FTR.H	169					1.16	1.16	#DIV/0!	1
103	Q9NQR4	NIT2	NIT2 Omega-amidase NIT2	Cytoplasm {ECO	R.VGLGIC*YDMR.F	153	ACT_SITE--Nucleophile. {ECO:0000255|PROSITE- ProRule:PRU00054}. ||	1.32	1.13	1.21	1.17	1.2075	0.0818026	4
104	Q9NRG7	SDR39U1	SDR39U1 Epimerase family protein SDR39U1		R.ITWDELAASGLPSC*DAAVNLAGENILNPLRR.W	78		2.18		1.37	1.17	1.57333	0.534821	3
105	Q16854	DGUOK	DGUOK Deoxyguanosine kinase, mitochondrial	Mitochondrion.	K.AC*TAQSLGNLLDMMYR.E	87		2.69		1.37	1.17	1.74333	0.825914	3
106	P62280	RPS11	RPS11 40S ribosomal protein S11		K.C*PFTGNVSIR.G	60	LIPID--S-palmitoyl cysteine. {ECO:0000305|PubMed:21044946}. || MUTAGEN--C->S: Abolishes S-acylation. {ECO:0000269|PubMed:21044946}. ||			1.19	1.18	1.185	0.00707107	2
107	Q99714	HSD17B10	HSD17B10 3-hydroxyacyl-CoA dehydrogenase type-2	Mitochondrion {ECO	K.KLGNNC*VFAPADVTSEK.D	58		1.95		1.44	1.18	1.52333	0.391706	3
108	Q9NZA1	CLIC5	CLIC5 Chloride intracellular channel protein 5	Cytoplasm, cell cortex {ECO Golgi apparatus. Cytoplasm, cytoskeleton, microtubule organizing center, centrosome. Membrane; Single-pass membrane protein. Note=Colocalized with AKAP9 at the Golgi apparatus as well as, to a lesser extent, the centrosome. Exists both as soluble cytoplasmic protein and as membrane protein with probably a single transmembrane domain (By similarity). Colocalized with podocalyxin in renal glomeruli. {ECO	K.AGIDGESIGNC*PFSQR.L	191		1.22		1.2	1.19	1.20333	0.0152753	3
109	Q9NQC3	RTN4	RTN4 Reticulon-4	Endoplasmic reticulum membrane {ECO	K.YSNSALGHVNC*TIK.E	1101				1.29	1.19	1.24	0.0707107	2
110	P36959	GMPR	GMPR GMP reductase 1		K.VGVGPGSVC*TTR.T	186	ACT_SITE--Thioimidate intermediate. {ECO:0000255|HAMAP-Rule:MF_03195}. || METAL--Potassium; via carbonyl oxygen. {ECO:0000255|HAMAP-Rule:MF_03195, ECO:0000269|Ref.8}. ||				1.19	1.19	#DIV/0!	1
111	P13639	EEF2	EEF2 Elongation factor 2	Cytoplasm {ECO	K.DLEEDHAC*IPIKK.S	567		2.22	1.63	1.2	1.2	1.5625	0.482934	4
112	O14733	MAP2K7	MAP2K7 Dual specificity mitogen-activated protein kinase	Nucleus. Cytoplasm {ECO	R.YQAEINDLENLGEMGSGTC*GQVWK.M	131	NP_BIND--ATP. {ECO:0000255|PROSITE- ProRule:PRU00159}. ||		0.99	1.25	1.2	1.14667	0.137961	3
113	Q9C0C9	UBE2O	UBE2O Ubiquitin-conjugating enzyme E2 O	Cytoplasm {ECO	K.SFC*PGGTDSVSPPPSVITQENLGR.V	314				1.89	1.2	1.545	0.487904	2
114	Q8NHU6	TDRD7	TDRD7 Tudor domain-containing protein 7	Cytoplasm {ECO	K.C*NQWSEEASMVFR.N	1029					1.2	1.2	#DIV/0!	1
115	Q96F86	EDC3	EDC3 Enhancer of mRNA-decapping protein 3	Cytoplasm, P-body {ECO	K.DLPTSPVDLVINCLDC*PENVFLR.D	413		2.21	1.03	1.11	1.21	1.39	0.551604	4
116	Q99873	PRMT1	PRMT1 Protein arginine N-methyltransferase 1	Nucleus {ECO	K.VIGIEC*SSISDYAVK.I	109		2.19	1.16	1.21	1.21	1.4425	0.49889	4
117	P42765	ACAA2	ACAA2 3-ketoacyl-CoA thiolase, mitochondrial	Mitochondrion {ECO	R.LC*GSGFQSIVNGCQEICVK.E	92	ACT_SITE--Acyl-thioester intermediate. {ECO:0000250}. ||			1.21	1.21	1.21	0	2
118	P17655	CAPN2	CAPN2 Calpain-2 catalytic subunit	Cytoplasm. Cell membrane. Note=Translocates to the plasma membrane upon Ca(2+) binding.	R.WNDNC*PSWNTIDPEER.E	301		1.58			1.21	1.395	0.26163	2
119	Q9Y3D0	FAM96B	FAM96B Mitotic spindle-associated MMXD complex subunit MI	Nucleus {ECO	R.VQVSDPESTVAVAFTPTIPHC*SMATLIGLSIK.V	93					1.21	1.21	#DIV/0!	1
120	P11498	PC	PC Pyruvate carboxylase, mitochondrial	Mitochondrion matrix.	R.FLYEC*PWR.R	622		1.61		1.06	1.23	1.3	0.281603	3
121	Q6ICB0	DESI1	DESI1 Desumoylating isopeptidase 1	Cytoplasm {ECO	R.GEAYNLFEHNC*NTFSNEVAQFLTGR.K	108	ACT_SITE--{ECO:0000250}. ||	1.73		1.14	1.23	1.36667	0.317857	3
122	P10599	TXN	TXN Thioredoxin	Nucleus {ECO	K.LVVVDFSATWC*GPCK.M	32	ACT_SITE--Nucleophile. || DISULFID--Redox-active. {ECO:0000255|PROSITE- ProRule:PRU00691, ECO:0000269|PubMed:17260951, ECO:0000269|PubMed:2001356}. || MUTAGEN--C->S: Loses its reducing activity, interaction with APEX1 and transcription activation; when associated with S-35. {ECO:0000269|PubMed:9108029}. ||	1.19	0.94	1.22	1.23	1.145	0.13772	4
123	Q9UHQ1	NARF	NARF Nuclear prelamin A recognition factor	Nucleus {ECO	K.VLVVSVC*PQSLPYFAAK.F	99					1.23	1.23	#DIV/0!	1
124	Q9NY27	PPP4R2	PPP4R2 Serine/threonine-protein phosphatase 4 regulatory	Cytoplasm, cytoskeleton, microtubule organizing center, centrosome. Nucleus. Note=Ionizing radiation induces relocalization to nuclear foci and colocalization with RPA2.	K.EVC*PVLDQFLCHVAK.T	22		2.16		1.12	1.24	1.50667	0.568976	3
125	Q9BYN0	SRXN1	SRXN1 Sulfiredoxin-1	Cytoplasm {ECO	K.GAQGGDYFYSFGGC*HR.Y	99	NP_BIND--ATP. || DISULFID--Interchain. {ECO:0000250}. || MUTAGEN--C->S: No effect on association with PRDX1, PRDX2, PRDX3 or PRDX4. {ECO:0000269|PubMed:15590625}. ||			1.35	1.24	1.295	0.0777817	2
126	Q8IZ69	TRMT2A	TRMT2A tRNA (uracil-5-)-methyltransferase homolog A		R.VIGVELC*PEAVEDAR.V	463		4.62	1.18	1.38	1.24	2.105	1.67876	4
127	Q96IV0	NGLY1	NGLY1 Peptide-N(4)-(N-acetyl-beta-glucosaminyl)asparagin	Cytoplasm {ECO	R.C*GEWANCFTLCCR.A	309	ACT_SITE--Nucleophile. {ECO:0000250}. ||	6.37		1.39	1.24	3	2.91947	3
128	P61962	DCAF7	DCAF7 DDB1- and CUL4-associated factor 7	Cytoplasm. Nucleus. Note=Overexpression of DIAHP1 or active RHOA causes translocation from the nucleus to cytoplasm.	K.VQLVGLDEESSEFIC*R.N	61				1.82	1.24	1.53	0.410122	2
129	P24386	CHM	CHM Rab proteins geranylgeranyltransferase component A	Cytoplasm, cytosol {ECO	R.VEQVPC*SR.A	276				1.84	1.24	1.54	0.424264	2
130	P49327	FASN	FASN Fatty acid synthase	Cytoplasm {ECO	K.AFDTAGNGYC*R.S	223		1.6		1.12	1.25	1.32333	0.248261	3
131	Q9HCC0	MCCC2	MCCC2 Methylcrotonoyl-CoA carboxylase beta chain, mitoch	Mitochondrion matrix {ECO	K.NIAQIAVVMGSC*TAGGAYVPAMADENIIVR.K	216	VARIANT--C -> W (in MCC2D). {ECO:0000269|PubMed:27601257}. ||	2.72		1.52	1.25	1.83	0.782496	3
132	P49189	ALDH9A1	ALDH9A1 4-trimethylaminobutyraldehyde dehydrogenase	Cytoplasm {ECO	K.GALMANFLTQGQVC*CNGTR.V	288	ACT_SITE--Nucleophile. {ECO:0000255|PROSITE- ProRule:PRU10007, ECO:0000255|PROSITE- ProRule:PRU10008}. ||				1.25	1.25	#DIV/0!	1
133	Q9Y5Y2	NUBP2	NUBP2 Cytosolic Fe-S cluster assembly factor NUBP2	Nucleus {ECO	R.VMGIVENMSGFTC*PHCTECTSVFSR.G	196	METAL--Iron-sulfur (4Fe-4S); shared with dimeric partner. {ECO:0000255|HAMAP- Rule:MF_03039}. ||				1.25	1.25	#DIV/0!	1
134	Q99798	ACO2	ACO2 Aconitate hydratase, mitochondrial	Mitochondrion {ECO	R.VGLIGSC*TNSSYEDMGR.S	385	METAL--Iron-sulfur (4Fe-4S). {ECO:0000250}. ||	3.1		1.19	1.27	1.85333	1.08039	3
135	O75694	NUP155	NUP155 Nuclear pore complex protein Nup155	Nucleus, nuclear pore complex {ECO	R.EITAIESSVPC*QLLESVLQELK.G	704		1.5	1.47		1.27	1.41333	0.125033	3
136	Q969V6	MKL1	MKL1 MKL/myocardin-like protein 1	Nucleus {ECO	R.AGSC*CLSPGGR.A	508		3.17	2.17		1.27	2.20333	0.950438	3
137	Q13347	EIF3I	EIF3I Eukaryotic translation initiation factor 3 subunit	Cytoplasm {ECO	K.HVLTGSADNSC*R.L	76			1.69	1.28	1.28	1.41667	0.236714	3
138	Q9Y3C4	TPRKB	TPRKB TP53RK-binding protein	Cytoplasm. Nucleus.	K.LSSQEESIGTLLDAIIC*R.M	167		2.36		1.41	1.28	1.68333	0.589604	3
139	Q969T7	NT5C3L	NT5C3L Cytosolic 5-nucleotidase III-like protein	Cytoplasm {ECO	K.NSSAC*ENSGYFQQLEGK.T	210				1.81	1.29	1.55	0.367696	2
140	Q12841	FSTL1	FSTL1 Follistatin-related protein 1	Secreted {ECO	R.CVC*ACGNWVCTAMTCDGK.N	255					1.29	1.29	#DIV/0!	1
141	Q9HBK9	AS3MT	AS3MT Arsenite methyltransferase	Cytoplasm {ECO	R.CVPDAAGGCC*GTK.K	369					1.29	1.29	#DIV/0!	1
142	P53384	NUBP1	NUBP1 Cytosolic Fe-S cluster assembly factor NUBP1	Cytoplasm {ECO	K.LPIIGVVENMSGFIC*PK.C	235	METAL--Iron-sulfur 2 (4Fe-4S); shared with dimeric partner. {ECO:0000255|HAMAP- Rule:MF_03038}. ||				1.29	1.29	#DIV/0!	1
143	P28838	LAP3	LAP3 Cytosol aminopeptidase	Cytoplasm.	R.SAGAC*TAAAFLK.E	462		0.91	1.19	1.27	1.3	1.1675	0.177834	4
144	O00487	PSMD14	PSMD14 26S proteasome non-ATPase regulatory subunit 14		K.SWMEGLTLQDYSEHC*K.H	238		2.67		1.13	1.31	1.70333	0.841982	3
145	P28331	NDUFS1	NDUFS1 NADH-ubiquinone oxidoreductase 75 kDa subunit, mit	Mitochondrion inner membrane.	K.VVAAC*AMPVMK.G	92	METAL--Iron-sulfur 1 (2Fe-2S). {ECO:0000250}. ||	2.48		0.57	1.32	1.45667	0.962306	3
146	Q96CM8	ACSF2	ACSF2 Acyl-CoA synthetase family member 2, mitochondrial	Mitochondrion {ECO	R.MVSTPIGGLSYVQGC*TK.K	64		1.39	1.31	1.27	1.32	1.3225	0.0499166	4
147	Q9NQT5	EXOSC3	EXOSC3 Exosome complex component RRP40	Cytoplasm {ECO	K.LLAPDC*EIIQEVGK.L	215		2.54	1.23	1.34	1.32	1.6075	0.623505	4
148	P35658	NUP214	NUP214 Nuclear pore complex protein Nup214	Nucleus, nuclear pore complex {ECO	K.AC*FQVGTSEEMK.M	728		2.34	2.02	1.62	1.32	1.825	0.447325	4
149	P29590	PML	PML Protein PML	Nucleus. Nucleus, nucleoplasm. Cytoplasm. Nucleus, PML body {ECO	R.LQDLSSC*ITQGK.D	389			1.19	2.59	1.32	1.7	0.773499	3
150	P30044	PRDX5	PRDX5 Peroxiredoxin-5, mitochondrial	Mitochondrion. Cytoplasm. Peroxisome.	K.GVLFGVPGAFTPGC*SK.T	100	ACT_SITE--Cysteine sulfenic acid (-SOH) intermediate. {ECO:0000305|PubMed:20643143}. || DISULFID--Redox-active. {ECO:0000255|PROSITE- ProRule:PRU00691, ECO:0000269|PubMed:18489898}. || MUTAGEN--C->S: Complete loss of activity. {ECO:0000269|PubMed:10751410}. ||				1.32	1.32	#DIV/0!	1
151	P63244	GNB2L1	GNB2L1 Guanine nucleotide-binding protein subunit beta-2-	Cell membrane {ECO	K.LWNTLGVC*K.Y	138		2.54		1.27	1.33	1.71333	0.716543	3
152	Q5TFE4	NT5DC1	NT5DC1 5-nucleotidase domain-containing protein 1		K.HFLSDTGMAC*R.S	119				1.4	1.33	1.365	0.0494975	2
153	Q9UL46	PSME2	PSME2 Proteasome activator complex subunit 2		K.C*GFLPGNEK.V	91		2.91			1.33	2.12	1.11723	2
154	Q6UB35	MTHFD1L	MTHFD1L Monofunctional C1-tetrahydrofolate synthase, mitoc	Mitochondrion {ECO	R.ASIGAGFIYPLVGTMSTMPGLPTRPC*FYDIDLDTETEQVK.G	961					1.34	1.34	#DIV/0!	1
155	Q8N1F7	NUP93	NUP93 Nuclear pore complex protein Nup93	Nucleus membrane {ECO	K.SSGQSAQLLSHEPGDPPC*LR.R	522					1.34	1.34	#DIV/0!	1
156	Q15119	PDK2	PDK2	Mitochondrion matrix.	K.QFLDFGSSNAC*EK.T	45			1.8	1.62	1.35	1.59	0.226495	3
157	P23258	TUBG1	TUBG1 Tubulin gamma-1 chain	Cytoplasm, cytoskeleton, microtubule organizing center, centrosome {ECO	R.LTQNADC*VVVLDNTALNR.I	201		2.61	1.73	1.73	1.35	1.855	0.53426	4
158	Q6FI81	CIAPIN1	CIAPIN1 Anamorsin	Cytoplasm. Nucleus. Mitochondrion. Mitochondrion intermembrane space {ECO	K.SAC*GNCYLGDAFR.C	274		2.58	1.26		1.35	1.73	0.737496	3
159	P51553	IDH3G	IDH3G Isocitrate dehydrogenase	Mitochondrion {ECO	R.TSLDLYANVIHC*K.S	148			1.24	1.21	1.36	1.27	0.0793725	3
160	P30044	PRDX5	PRDX5 Peroxiredoxin-5, mitochondrial	Mitochondrion. Cytoplasm. Peroxisome.	K.ALNVEPDGTGLTC*SLAPNIISQL.-	204	DISULFID--Redox-active. {ECO:0000255|PROSITE- ProRule:PRU00691, ECO:0000269|PubMed:18489898}. || MUTAGEN--C->S: Complete loss of activity. {ECO:0000269|PubMed:10751410}. ||	1.16	1.27	1.23	1.36	1.255	0.0834666	4
161	P20073	ANXA7	ANXA7 Annexin A7		R.LGTDESC*FNMILATR.S	363		1.8	1.54	1.6	1.36	1.575	0.181384	4
162	Q71U36	TUBA1A	TUBA1A Tubulin alpha-1A chain	Cytoplasm, cytoskeleton.	R.EC*ISIHVGQAGVQIGNACWELYCLEHGIQPDGQMPSDK.T	4					1.36	1.36	#DIV/0!	1
163	P46782	RPS5	RPS5 40S ribosomal protein S5		K.AQC*PIVER.L	66		9.34	1.02	1	1.37	3.1825	4.10851	4
164	P42166	TMPO	TMPO Lamina-associated polypeptide 2, isoform alpha	Nucleus. Chromosome. Note=Expressed diffusely throughout the nucleus.	K.VDDEILGFISEATPLGGIQAASTESC*NQQLDLALCR.A	561		3.01		1.15	1.37	1.84333	1.01633	3
165	Q13569	TDG	TDG G/T mismatch-specific thymine DNA glycosylase	Nucleus {ECO	K.C*IYEIFSK.E	233		3.1	1.29	1.3	1.37	1.765	0.890711	4
166	Q9Y3C6	PPIL1	PPIL1 Peptidyl-prolyl cis-trans isomerase-like 1		R.VC*QGIGMVNR.V	133				1.8	1.37	1.585	0.304056	2
167	Q12849	GRSF1	GRSF1 G-rich sequence factor 1	Cytoplasm. Mitochondrion matrix, mitochondrion nucleoid {ECO	R.YIELFLNSC*PK.G	476			1.36	1.9	1.37	1.54333	0.308923	3
168	P42025	ACTR1B	ACTR1B Beta-centractin	Cytoplasm, cytoskeleton. Cytoplasm, cytoskeleton, microtubule organizing center, centrosome.	R.AC*YLSINPQK.D	222		3.07		1.04	1.38	1.83	1.08724	3
169	O00541	PES1	PES1 Pescadillo homolog	Nucleus, nucleolus. Nucleus, nucleoplasm. Chromosome. Note=Appears to localize to the periphery of metaphase chromosomes during mitosis and to the prenucleolar bodies that form in mitotic cells prior to the actual nucleoli. {ECO	K.AGEGTYALDSESC*MEK.L	272		2.62	1.23	1.31	1.38	1.635	0.65952	4
170	P30876	POLR2B	POLR2B DNA-directed RNA polymerase II subunit RPB2	Nucleus {ECO	R.DC*QIAHGAAQFLR.E	1093					1.38	1.38	#DIV/0!	1
171	Q14558	PRPSAP1	PRPSAP1 Phosphoribosyl pyrophosphate synthase-associated p		R.VFSANSTAAC*TELAK.R	19				1.27	1.39	1.33	0.0848528	2
172	Q13200	PSMD2	PSMD2 26S proteasome non-ATPase regulatory subunit 2		K.GTLTLC*PYHSDR.Q	779		1.64		1.28	1.39	1.43667	0.184481	3
173	P31749	AKT1	AKT1 RAC-alpha serine/threonine-protein kinase	Cytoplasm. Nucleus. Cell membrane. Note=Nucleus after activation by integrin-linked protein kinase 1 (ILK1). Nuclear translocation is enhanced by interaction with TCL1A. Phosphorylation on Tyr-176 by TNK2 results in its localization to the cell membrane where it is targeted for further phosphorylations on Thr-308 and Ser-473 leading to its activation and the activated form translocates to the nucleus. Colocalizes with WDFY2 in intracellular vesicles (PubMed	K.TFC*GTPEYLAPEVLEDNDYGR.A	310	DISULFID--{ECO:0000250}. ||	3.61	1.23	1.33	1.39	1.89	1.14856	4
174	P31153	MAT2A	MAT2A S-adenosylmethionine synthase isoform type-2		K.TC*NVLVALEQQSPDIAQGVHLDR.N	104		2.53			1.39	1.96	0.806102	2
175	Q9HAP2	MLXIP	MLXIP MLX-interacting protein	Cytoplasm {ECO	K.LFEC*MTLAYSGK.L	132					1.39	1.39	#DIV/0!	1
176	Q9NVC6	MED17	MED17 Mediator of RNA polymerase II transcription subuni	Nucleus {ECO	K.MELLMSALSPC*LL.-	649		3.38	1.26	1.34	1.4	1.845	1.02494	4
177	Q6QNY0	BLOC1S3	BLOC1S3 Biogenesis of lysosome-related organelles complex	Cytoplasm {ECO	R.GDLC*ALAER.L	168		1.64	1.38	1.4	1.4	1.455	0.123693	4
178	O60825	PFKFB2	PFKFB2 6-phosphofructo-2-kinase/fructose-2,6-bisphosphata		K.VFFVESVC*DDPDVIAANILEVK.V	158	ACT_SITE--{ECO:0000255}. ||	2.84	1.9	1.47	1.4	1.9025	0.662942	4
179	Q06203	PPAT	PPAT Amidophosphoribosyltransferase		K.SGHCTAC*LTGK.Y	506	METAL--Iron-sulfur (4Fe-4S). {ECO:0000250}. ||			1.57	1.4	1.485	0.120208	2
180	P55884	EIF3B	EIF3B Eukaryotic translation initiation factor 3 subunit	Cytoplasm {ECO	R.FSHQGVQLIDFSPC*ER.Y	384					1.4	1.4	#DIV/0!	1
181	Q92947	GCDH	GCDH Glutaryl-CoA dehydrogenase, mitochondrial	Mitochondrion matrix.	K.GELLGC*FGLTEPNSGSDPSSMETR.A	176		4.09	1.54	1.25	1.41	2.0725	1.35022	4
182	Q9Y3D2	MSRB2	MSRB2 Methionine-R-sulfoxide reductase B2, mitochondrial	Mitochondrion {ECO	K.YC*SGTGWPSFSEAHGTSGSDESHTGILR.R	105				1.61	1.41	1.51	0.141421	2
183	Q96T76	MMS19	MMS19 MMS19 nucleotide excision repair protein homolog	Nucleus. Cytoplasm, cytoskeleton, spindle.	R.LMGLLSDPELGPAAADGFSLLMSDC*TDVLTR.A	848		4.14		1.34	1.42	2.3	1.59399	3
184	A6NDG6	PGP	PGP Phosphoglycolate phosphatase		K.NNQESDC*VSK.K	297		2.47	1.35	1.37	1.42	1.6525	0.545795	4
185	O15067	PFAS	PFAS Phosphoribosylformylglycinamidine synthase	Cytoplasm {ECO	R.GLAPLHWADDDGNPTEQYPLNPNGSPGGVAGIC*SCDGR.H	1285		3.08		1.58	1.42	2.02667	0.915715	3
186	P26599	PTBP1	PTBP1 Polypyrimidine tract-binding protein 1	Nucleus.	K.RGSDELFSTC*VTNGPFIMSSNSASAANGNDSK.K	23		2.89	2.33	2.47	1.42	2.2775	0.619213	4
187	Q99707	MTR	MTR Methionine synthase	Cytoplasm.	R.MNMC*SAGVAR.K	120					1.42	1.42	#DIV/0!	1
188	P35520	CBS	CBS Cystathionine beta-synthase	Cytoplasm {ECO	R.C*VVILPDSVR.N	370	VARIANT--C -> Y (in CBSD; dbSNP:rs757920190). {ECO:0000269|PubMed:10462600}. ||	1.66		1.01	1.43	1.36667	0.329596	3
189	P19447	ERCC3	ERCC3 TFIIH basal transcription factor complex helicase	Nucleus.	R.SGVIVLPC*GAGK.S	342	NP_BIND--ATP. {ECO:0000255|PROSITE- ProRule:PRU00541}. ||	1.66		1.01	1.43	1.36667	0.329596	3
190	P31153	MAT2A	MAT2A S-adenosylmethionine synthase isoform type-2		K.IC*DQISDAVLDAHLQQDPDAK.V	34		1.97		1.21	1.43	1.53667	0.391067	3
191	P45984	MAPK9	MAPK9 Mitogen-activated protein kinase 9	Cytoplasm {ECO	R.TAC*TNFMMTPYVVTR.Y	177		2.47		1.46	1.43	1.78667	0.591974	3
192	P61160	ACTR2	ACTR2 Actin-related protein 2	Cytoplasm, cytoskeleton {ECO	K.VVVC*DNGTGFVK.C	11		2.12	2.05	1.75	1.43	1.8375	0.315529	4
193	P31948	STIP1	STIP1 Stress-induced-phosphoprotein 1	Cytoplasm {ECO	K.ALDLDSSC*K.E	461		2.42	2.36	2.55	1.43	2.19	0.512835	4
194	O00244	ATOX1	ATOX1 Copper transport protein ATOX1		K.HEFSVDMTC*GGCAEAVSR.V	12	METAL--Copper. ||	3.06	1.27	1.95	1.44	1.93	0.806846	4
195	O15530	PDPK1	PDPK1 3-phosphoinositide-dependent protein kinase 1	Cytoplasm. Nucleus. Cell membrane; Peripheral membrane protein. Cell junction, focal adhesion. Note=Tyrosine phosphorylation seems to occur only at the cell membrane. Translocates to the cell membrane following insulin stimulation by a mechanism that involves binding to GRB14 and INSR. SRC and HSP90 promote its localization to the cell membrane. Its nuclear localization is dependent on its association with PTPN6 and its phosphorylation at Ser-396. Restricted to the nucleus in neuronal cells while in non-neuronal cells it is found in the cytoplasm. The Ser-241 phosphorylated form is distributed along the perinuclear region in neuronal cells while in non- neuronal cells it is found in both the nucleus and the cytoplasm. IGF1 transiently increases phosphorylation at Ser-241 of neuronal PDPK1, resulting in its translocation to other cellular compartments. The tyrosine-phosphorylated form colocalizes with PTK2B in focal adhesions after angiotensin II stimulation.	R.TTSQLYDAVPIQSSVVLCSC*PSPSMVR.T	23			1.73		1.44	1.585	0.205061	2
196	Q12948	FOXC1	FOXC1 Forkhead box protein C1	Nucleus {ECO	R.IGLNNSPVNGNSSC*QMAFPSSQSLYR.T	529					1.44	1.44	#DIV/0!	1
197	O95825	CRYZL1	CRYZL1 Quinone oxidoreductase-like protein 1		K.YLC*ILKDVMEK.L	302					1.44	1.44	#DIV/0!	1
198	Q13630	TSTA3	TSTA3 GDP-L-fucose synthase		R.KVVSCLSTC*IFPDK.T	116	SITE--Important for catalytic activity. {ECO:0000250}. ||				1.45	1.45	#DIV/0!	1
199	O60232	SSSCA1	SSSCA1 Sjoegren syndrome/scleroderma autoantigen 1		R.MLGETC*ADCGTILLQDK.Q	53		1.34	1.08	1.02	1.46	1.225	0.209364	4
200	O15382	BCAT2	BCAT2 Branched-chain-amino-acid aminotransferase, mitoch	Mitochondrion. Cytoplasm.	R.EVFGSGTAC*QVCPVHR.I	342	MUTAGEN--C->A: Reduces activity about 6-fold. {ECO:0000269|PubMed:17050531}. ||			1.6	1.46	1.53	0.0989949	2
201	Q8N2S1	LTBP4	LTBP4 Latent-transforming growth factor beta-binding pro	Secreted, extracellular space, extracellular matrix {ECO	R.NPQVC*GPGR.C	556	DISULFID--{ECO:0000255|PROSITE-ProRule:PRU00076}. || DISULFID--{ECO:0000255|PROSITE-ProRule:PRU00076}. ||	2.88	2.2		1.46	2.18	0.710211	3
202	Q12933	TRAF2	TRAF2 TNF receptor-associated factor 2	Cytoplasm {ECO	R.REVESLPAVCPSDGC*TWK.G	112					1.46	1.46	#DIV/0!	1
203	Q96EB6	SIRT1	SIRT1 NAD-dependent protein deacetylase sirtuin-1	Nucleus, PML body {ECO SirtT1 75 kDa fragment	R.GC*PGAAAAALWR.E	67					1.46	1.46	#DIV/0!	1
204	P35611	ADD1	ADD1 Alpha-adducin	Cytoplasm, cytoskeleton. Cell membrane; Peripheral membrane protein; Cytoplasmic side.	R.VSMILQSPAFC*EELESMIQEQFK.K	68					1.46	1.46	#DIV/0!	1
205	Q9HAV7	GRPEL1	GRPEL1 GrpE protein homolog 1, mitochondrial	Mitochondrion matrix.	K.ATQC*VPKEEIKDDNPHLK.N	124				1.46	1.47	1.465	0.00707107	2
206	Q92499	DDX1	DDX1 ATP-dependent RNA helicase DDX1	Nucleus. Cytoplasm. Cytoplasmic granule. Note=Localized with MBNL1, TIAL1 and YBX1 in stress granules upon stress. Localized with CSTF2 in cleavage bodies. Forms large aggregates called DDX1 bodies. Relocalized into multiple foci (IR- induced foci or IRIF) after IR treatment, a process that depends on the presence of chromosomal DNA and/or RNA-DNA duplexes. Relocalized at sites of DNA double-strand breaks (DSBs) in an ATM- dependent manner after IR treatment. Colocalized with RELA in the nucleus upon TNF-alpha induction. Relocalized to the cytoplasm with a perinuclear staining pattern in avian infectious bronchitis virus (IBV)-infected cells. Required for proper localization of HIV-1 Rev. Enters into the nucleus in case of active transcription while it accumulates in cytosol when transcription level is low (PubMed	R.GSAFAIGSDGLC*CQSR.E	110				2.35	1.47	1.91	0.622254	2
207	P15924	DSP	DSP Desmoplakin	Cell junction, desmosome {ECO	K.GGGGYTC*QSGSGWDEFTK.H	174			2.08		1.47	1.775	0.431335	2
208	P52948	NUP98	NUP98 Nuclear pore complex protein Nup98-Nup96	Nucleus membrane {ECO	K.FTSGAFLSPSVSVQEC*R.T	1068					1.47	1.47	#DIV/0!	1
209	O14727	APAF1	APAF1 Apoptotic protease-activating factor 1	Cytoplasm {ECO	K.LQNLC*TR.L	203					1.47	1.47	#DIV/0!	1
210	Q9UBB4	ATXN10	ATXN10 Ataxin-10	Cytoplasm, perinuclear region {ECO	K.ETTNIFSNC*GCVR.A	354		1.98	1.32	1.31	1.48	1.5225	0.314788	4
211	P26641	EEF1G	EEF1G Elongation factor 1-gamma		K.VPAFEGDDGFC*VFESNAIAYYVSNEELR.G	68			2.31		1.48	1.895	0.586899	2
212	Q86YH6	PDSS2	PDSS2 Decaprenyl-diphosphate synthase subunit 2	Mitochondrion {ECO	K.AAGPSSVNTSC*QNYDMVSGIYSCQR.S	132					1.48	1.48	#DIV/0!	1
213	P42704	LRPPRC	LRPPRC Leucine-rich PPR motif-containing protein, mitocho	Mitochondrion. Nucleus, nucleoplasm. Nucleus inner membrane. Nucleus outer membrane. Note=Seems to be predominantly mitochondrial.	R.IHDVLC*K.L	863					1.48	1.48	#DIV/0!	1
214	P38606	ATP6V1A	ATP6V1A V-type proton ATPase catalytic subunit A		R.VLDALFPCVQGGTTAIPGAFGC*GK.T	254	NP_BIND--ATP. {ECO:0000255}. ||				1.48	1.48	#DIV/0!	1
215	A6NDU8	C5orf51	C5orf51 UPF0600 protein C5orf51		K.YCADQQPENHEVDTSVSGAGC*TTYKEPLDFR.E	244					1.48	1.48	#DIV/0!	1
216	P11216	PYGB	PYGB Glycogen phosphorylase, brain form		R.TC*FETFPDK.V	326		2.62		1.43	1.49	1.84667	0.670398	3
217	P49848	TAF6	TAF6 Transcription initiation factor TFIID subunit 6	Nucleus.	K.EITEACVGSC*EAK.R	235			1.28	1.49	1.49	1.42	0.121244	3
218	P54136	RARS	RARS Arginine--tRNA ligase, cytoplasmic	Cytoplasm {ECO	K.NC*GCLGASPNLEQLQEENLK.L	32		2.83	1.34		1.49	1.88667	0.820386	3
219	O00743	PPP6C	PPP6C Serine/threonine-protein phosphatase 6 catalytic s	Cytoplasm {ECO	K.GAFC*DLVWSDPEDVDTWAISPR.G	192		2.27			1.49	1.88	0.551543	2
220	Q07065	CKAP4	CKAP4 Cytoskeleton-associated protein 4	Endoplasmic reticulum membrane; Single-pass type II membrane protein. Cell membrane; Single-pass type II membrane protein. Cytoplasm, cytoskeleton. Cytoplasm, perinuclear region. Note=Translocates to the perinuclear region upon APF- stimulation.	K.SSSSSSASAAAAAAAASSSASC*SR.R	100	LIPID--S-palmitoyl cysteine; by ZDHHC2. {ECO:0000269|PubMed:19144824}. ||				1.49	1.49	#DIV/0!	1
221	O43310	CTIF	CTIF CBP80/20-dependent translation initiation factor	Cytoplasm, perinuclear region {ECO	R.TQSHISQWTADCSEPLDSSC*SFSR.G	73					1.49	1.49	#DIV/0!	1
222	P13797	PLS3	PLS3 Plastin-3	Cytoplasm.	K.VDLNSNGFIC*DYELHELFK.E	33		1.63	1.34	1.38	1.5	1.4625	0.130735	4
223	P46109	CRKL	CRKL Crk-like protein		K.RVPC*AYDK.T	249		3.24	1.31	1.43	1.5	1.87	0.916697	4
224	Q06203	PPAT	PPAT Amidophosphoribosyltransferase		K.C*ELENCQPFVVETLHGK.I	100		2.37	1.42	1.5	1.5	1.6975	0.449917	4
225	Q9H9A6	LRRC40	LRRC40 Leucine-rich repeat-containing protein 40		R.DC*GTSVPQGLLK.A	23			1.37	1.72	1.5	1.53	0.176918	3
226	Q9Y5A9	YTHDF2	YTHDF2 YTH domain family protein 2	Cytoplasm, cytosol {ECO	K.SAVDYNTC*AGVWSQDKWK.G	482			2.19		1.5	1.845	0.487904	2
227	P14854	COX6B1	COX6B1 Cytochrome c oxidase subunit 6B1	Mitochondrion intermembrane space {ECO	K.GGDISVC*EWYQR.V	54	DISULFID--{ECO:0000255|PROSITE-ProRule:PRU01150}. || DISULFID--{ECO:0000255|PROSITE-ProRule:PRU01150}. ||				1.5	1.5	#DIV/0!	1
228	Q8NFG4	FLCN	FLCN Folliculin	Cytoplasm {ECO	R.SLSC*EVCPGR.E	131					1.5	1.5	#DIV/0!	1
229	P62879	GNB2	GNB2 Guanine nucleotide-binding protein G(I)/G(S)/G(T)	Cytoplasm, perinuclear region {ECO	R.TFVSGAC*DASIK.L	204		3.1			1.51	2.305	1.1243	2
230	P47712	PLA2G4A	PLA2G4A Cytosolic phospholipase A2	Cytoplasm. Cytoplasmic vesicle. Note=Translocates to membrane vesicles in a calcium-dependent fashion.	R.C*SVSLSNVEAR.R	726	MUTAGEN--C->A: No effect on phospholipase activity. {ECO:0000269|PubMed:8083230}. ||		1.94	1.07	1.52	1.51	0.435086	3
231	P55769	NHP2L1	NHP2L1 NHP2-like protein 1	Nucleus, nucleolus {ECO	K.KLLDLVQQSC*NYK.Q	30		2.5	1.43	1.55	1.52	1.75	0.502593	4
232	Q9NYL2	MLTK	MLTK Mitogen-activated protein kinase kinase kinase MLT	Cytoplasm {ECO	K.FDDLQFFENC*GGGSFGSVYR.A	22	NP_BIND--ATP. {ECO:0000250|UniProtKB:P80192, ECO:0000255|PROSITE-ProRule:PRU00159}. ||	2.48	1.48	1.56	1.52	1.76	0.48111	4
233	O75874	IDH1	IDH1 Isocitrate dehydrogenase	Cytoplasm {ECO	K.SEGGFIWAC*K.N	269		3.16	1.43	1.57	1.52	1.92	0.828694	4
234	P23526	AHCY	AHCY Adenosylhomocysteinase	Cytoplasm {ECO	K.FDNLYGC*R.E	195		1.35			1.52	1.435	0.120208	2
235	P28838	LAP3	LAP3 Cytosol aminopeptidase	Cytoplasm.	K.LNLPINIIGLAPLC*ENMPSGK.A	335					1.52	1.52	#DIV/0!	1
236	Q9Y4P1	ATG4B	ATG4B Cysteine protease ATG4B	Cytoplasm {ECO	K.NFPAIGGTGPTSDTGWGC*MLR.C	74	ACT_SITE--Nucleophile. || MUTAGEN--C->S: Complete loss of protease activity. {ECO:0000269|PubMed:15169837, ECO:0000269|PubMed:15187094, ECO:0000269|PubMed:16183633, ECO:0000269|PubMed:16325851}. ||				1.52	1.52	#DIV/0!	1
237	Q96HP4	OXNAD1	OXNAD1 Oxidoreductase NAD-binding domain-containing prote		K.VC*GAASESPSVK.S	69					1.52	1.52	#DIV/0!	1
238	Q9BQI3	EIF2AK1	EIF2AK1 Eukaryotic translation initiation factor 2-alpha k	Cytoplasm {ECO	R.EYVDESAC*PYVMANVATK.I	411				1.83	1.53	1.68	0.212132	2
239	P42677	RPS27	RPS27 40S ribosomal protein S27		R.LTEGC*SFR.R	77		3	1.51		1.53	2.01333	0.854537	3
240	Q96P48	ARAP1	ARAP1 Arf-GAP with Rho-GAP domain, ANK repeat and PH dom	Cytoplasm. Golgi apparatus, Golgi stack membrane; Peripheral membrane protein. Cell membrane. Note=Associated with Golgi stacks in resting cells. Throughout the cytoplasm and in surface protrusion in cells that are in the process of attaching to a surface and spreading.	R.AVFPEGPC*EEPLQLR.K	900		2.73			1.53	2.13	0.848528	2
241	Q92797	SYMPK	SYMPK Symplekin	Cytoplasm, cytoskeleton. Cell junction, tight junction. Cell membrane; Peripheral membrane protein; Cytoplasmic side. Cell junction. Nucleus, nucleoplasm. Note=Cytoplasmic face of adhesion plaques (major) and nucleoplasm (minor) (in cells with TJ). Nucleoplasm (in cells without TJ). Nuclear bodies of heat-stressed cells. Colocalizes with HSF1 in nuclear stress bodies upon heat shock (PubMed	K.ATNLC*FAER.N	969					1.53	1.53	#DIV/0!	1
242	Q7Z7H8	MRPL10	MRPL10 39S ribosomal protein L10, mitochondrial	Mitochondrion {ECO	R.TVPFLPLLGGC*IDDTILSR.Q	180					1.53	1.53	#DIV/0!	1
243	P55263	ADK	ADK Adenosine kinase	Nucleus {ECO Cytoplasm {ECO	R.TGC*TFPEKPDFH.-	353				1.6	1.54	1.57	0.0424264	2
244	Q9NP73	ALG13	ALG13 UDP-N-acetylglucosamine transferase subunit ALG13	Endoplasmic reticulum {ECO	K.ADLVISHAGAGSC*LETLEK.G	86				2.84	1.54	2.19	0.919239	2
245	Q9NVG8	TBC1D13	TBC1D13 TBC1 domain family member 13	Membrane {ECO	R.ATDYPC*LLILDPQNEFETLR.K	145		1.8	1.47	1.47	1.55	1.5725	0.156285	4
246	Q96CD2	PPCDC	PPCDC Phosphopantothenoylcysteine decarboxylase		K.KLVC*GDEGLGAMAEVGTIVDK.V	173	ACT_SITE--Proton donor. ||	2.66	1.7	1.52	1.55	1.8575	0.540763	4
247	P61758	VBP1	VBP1 Prefoldin subunit 3	Cytoplasm. Nucleus. Note=In complex with VHL can translocate to the nucleus.	R.FLLADNLYC*K.A	113		3.47	1.46	1.57	1.55	2.0125	0.972844	4
248	Q9H9P8	L2HGDH	L2HGDH L-2-hydroxyglutarate dehydrogenase, mitochondrial	Mitochondrion {ECO	K.AC*FLGATVK.Y	376		1.64	1.81		1.55	1.66667	0.132035	3
249	Q9UNW1	MINPP1	MINPP1 Multiple inositol polyphosphate phosphatase 1	Endoplasmic reticulum lumen {ECO	R.FFDHC*EK.F	232					1.55	1.55	#DIV/0!	1
250	Q96GA7	SDSL	SDSL Serine dehydratase-like		R.MLVEPAC*GAALAAIYSGLLR.R	276					1.55	1.55	#DIV/0!	1
251	Q9NVG8	TBC1D13	TBC1D13 TBC1 domain family member 13	Membrane {ECO	R.ELSFSGIPC*EGGLR.C	36		2.56		1.52	1.56	1.88	0.589237	3
252	Q2TAA2	IAH1	IAH1 Isoamyl acetate-hydrolyzing esterase 1 homolog		R.VILITPTPLC*ETAWEEQCIIQGCK.L	137		2.61		1.66	1.56	1.94333	0.579511	3
253	Q16822	PCK2	PCK2 Phosphoenolpyruvate carboxykinase	Mitochondrion.	R.QC*PIMDPAWEAPEGVPIDAIIFGGR.R	431				1.93	1.56	1.745	0.26163	2
254	Q96HE7	ERO1L	ERO1L ERO1-like protein alpha	Endoplasmic reticulum membrane {ECO	R.DC*AVKPCQSDEVPDGIK.S	99	DISULFID--{ECO:0000244|PDB:3AHQ, ECO:0000244|PDB:3AHR, ECO:0000269|PubMed:20834232}. || DISULFID--Alternate. {ECO:0000244|PDB:3AHR, ECO:0000269|PubMed:20834232}. || DISULFID--Redox-active; alternate. {ECO:0000269|PubMed:15136577, ECO:0000269|PubMed:18971943}. || DISULFID--Alternate. {ECO:0000305}. || MUTAGEN--C->A: Acts as a weak dominant-negative mutant. Loss of activity towards thioredoxin. Loss of regulatory disulfide bond formation; when associated with A- 94. {ECO:0000269|PubMed:15136577, ECO:0000269|PubMed:18971943}. ||				1.56	1.56	#DIV/0!	1
255	P13639	EEF2	EEF2 Elongation factor 2	Cytoplasm {ECO	K.IWC*FGPDGTGPNILTDITK.G	651				1.53	1.57	1.55	0.0282843	2
256	P07602	PSAP	PSAP Proactivator polypeptide	Lysosome {ECO Prosaposin	K.GEMSRPGEVC*SALNLCESLQK.H	132	DISULFID--{ECO:0000305|PubMed:2717620}. || DISULFID--{ECO:0000305|PubMed:2717620}. ||		1.37		1.57	1.47	0.141421	2
257	Q9P0J1	PDP1	PDP1	Mitochondrion matrix {ECO	R.GMLLGVFDGHAGCAC*SQAVSER.L	151	CONFLICT--C -> W (in Ref. 1; AAF67480). {ECO:0000305}. ||				1.57	1.57	#DIV/0!	1
258	Q9UJX3	ANAPC7	ANAPC7 Anaphase-promoting complex subunit 7		R.LEDVENLGC*R.L	329		1.87	1.41	1.35	1.58	1.5525	0.233006	4
259	Q15418	RPS6KA1	RPS6KA1 Ribosomal protein S6 kinase alpha-1	Nucleus. Cytoplasm.	K.ETIGVGSYSEC*K.R	432	NP_BIND--ATP. {ECO:0000255|PROSITE- ProRule:PRU00159}. ||		1.6	1.56	1.58	1.58	0.02	3
260	P51812	RPS6KA3	RPS6KA3 Ribosomal protein S6 kinase alpha-3	Nucleus {ECO	K.AYSFC*GTVEYMAPEVVNR.R	229			1.66	1.69	1.58	1.64333	0.0568624	3
261	Q8TC07	TBC1D15	TBC1D15 TBC1 domain family member 15	Cytoplasm {ECO	R.TLLVNC*QNK.S	197		3.32	1.63	1.74	1.58	2.0675	0.83767	4
262	Q8WUM4	PDCD6IP	PDCD6IP Programmed cell death 6-interacting protein	Cytoplasm, cytosol {ECO	K.AVQADGQVKEC*YQSHR.D	512	MUTAGEN--C->A: No effect on interaction with HIV-1 p6; impairs rescue of PTAP-type L domain- deficient HIV-1 p6. {ECO:0000269|PubMed:17277784}. ||		1.52	2.16	1.58	1.75333	0.353459	3
263	P25398	RPS12	RPS12 40S ribosomal protein S12	Cytoplasm.	K.LGEWVGLC*K.I	92		3.05	1.82	2.2	1.58	2.1625	0.64438	4
264	P31153	MAT2A	MAT2A S-adenosylmethionine synthase isoform type-2		K.VAC*ETVAK.T	56		2.07	1.67	1.43	1.59	1.69	0.272274	4
265	P27540	ARNT	ARNT Aryl hydrocarbon receptor nuclear translocator	Nucleus.	K.MTAYITELSDMVPTC*SALAR.K	119			0.26	1.93	1.59	1.26	0.882553	3
266	Q7Z6Z7	HUWE1	HUWE1 E3 ubiquitin-protein ligase HUWE1	Cytoplasm {ECO	K.AC*SPCSSQSSSSGICTDFWDLLVK.L	3372		1.75	1.21	2.46	1.59	1.7525	0.523219	4
267	P62191	PSMC1	PSMC1 26S protease regulatory subunit 4	Cytoplasm. Nucleus. Membrane {ECO	K.AIC*TEAGLMALR.E	399					1.59	1.59	#DIV/0!	1
268	P68366	TUBA4A	TUBA4A Tubulin alpha-4A chain	Cytoplasm, cytoskeleton.	K.YMAC*CLLYR.G	315		2.9	1.61	1.41	1.6	1.88	0.686197	4
269	P50213	IDH3A	IDH3A Isocitrate dehydrogenase	Mitochondrion.	K.C*SDFTEEICR.R	351		3.02	1.34	1.68	1.6	1.91	0.7541	4
270	P45954	ACADSB	ACADSB Short/branched chain specific acyl-CoA dehydrogena	Mitochondrion matrix.	R.ASSTC*PLTFENVK.V	261		2.08	1.81	1.82	1.6	1.8275	0.196532	4
271	Q96EB1	ELP4	ELP4 Elongator complex protein 4	Cytoplasm. Nucleus.	K.ISSTLKVEPC*SLTPGYTK.L	218		3.33	1.37	1.86	1.6	2.04	0.882987	4
272	Q9Y678	COPG1	COPG1 Coatomer subunit gamma-1	Cytoplasm {ECO	R.DSPLFDFIESC*LR.N	258					1.6	1.6	#DIV/0!	1
273	Q7Z7A3	CTU1	CTU1 Cytoplasmic tRNA 2-thiolation protein 1	Cytoplasm.	R.RLDYFSEEC*VYAPEAFR.G	237				1.49	1.61	1.55	0.0848528	2
274	Q86U90	YRDC	YRDC YrdC domain-containing protein, mitochondrial	Mitochondrion {ECO	R.AGAVVAVPTDTLYGLACAASC*SAALR.A	99		2.94	2.11	1.92	1.61	2.145	0.568653	4
275	Q9HCC0	MCCC2	MCCC2 Methylcrotonoyl-CoA carboxylase beta chain, mitoch	Mitochondrion matrix {ECO	K.MVAAVAC*AQVPK.I	431			1.78	1.44	1.62	1.61333	0.170098	3
276	P46736	BRCC3	BRCC3 Lys-63-specific deubiquitinase BRCC36	Nucleus {ECO	K.VC*LESAVELPK.I	228		2.6	1.55	1.55	1.62	1.83	0.514393	4
277	P54886	ALDH18A1	ALDH18A1 Delta-1-pyrroline-5-carboxylate synthase	Mitochondrion inner membrane {ECO	K.CEYPAAC*NALETLLIHR.D	612				1.62	1.62	1.62	0	2
278	Q53EZ4	CEP55	CEP55 Centrosomal protein of 55 kDa	Cytoplasm, cytoskeleton, microtubule organizing center, centrosome, centriole {ECO	K.C*YNDLLASAK.K	236	VARIANT--C -> R (in dbSNP:rs7072484). ||	20	2.8		1.62	8.14	10.288	3
279	Q9BZQ6	EDEM3	EDEM3 ER degradation-enhancing alpha-mannosidase-like 3	Endoplasmic reticulum lumen {ECO	R.VPC*GFAAMK.D	441					1.62	1.62	#DIV/0!	1
280	Q92878	RAD50	RAD50 DNA repair protein RAD50	Nucleus {ECO	K.C*SVSSLGFNVH.-	1302		3.17		1.37	1.63	2.05667	0.972899	3
281	P02765	AHSG	AHSG Alpha-2-HS-glycoprotein	Secreted.	K.C*DSSPDSAEDVR.K	132	DISULFID--Interchain (between A and B chains). || DISULFID--{ECO:0000255|PROSITE-ProRule:PRU00861, ECO:0000269|PubMed:2760061}. ||		1.61	1.64	1.63	1.62667	0.0152753	3
282	O43175	PHGDH	PHGDH D-3-phosphoglycerate dehydrogenase		K.GTIQVITQGTSLKNAGNC*LSPAVIVGLLK.E	369			1.97		1.63	1.8	0.240416	2
283	Q9BV20	MRI1	MRI1 Methylthioribose-1-phosphate isomerase	Nucleus {ECO	R.VIC*CTEDMLEK.D	127					1.63	1.63	#DIV/0!	1
284	Q99832	CCT7	CCT7 T-complex protein 1 subunit eta	Cytoplasm {ECO	K.EGTDSSQGIPQLVSNISAC*QVIAEAVR.T	29		2.57	1.44	1.51	1.64	1.79	0.526561	4
285	P24752	ACAT1	ACAT1 Acetyl-CoA acetyltransferase, mitochondrial	Mitochondrion.	K.VC*ASGMK.A	126	ACT_SITE--Acyl-thioester intermediate. {ECO:0000305}. ||		1.61	1.62	1.64	1.62333	0.0152753	3
286	P22061	PCMT1	PCMT1 Protein-L-isoaspartate(D-aspartate) O-methyltransf	Cytoplasm.	R.MVGC*TGK.V	102	CONFLICT--C -> Q (in Ref. 1; AA sequence). {ECO:0000305}. ||	2.93	2.18	1.62	1.64	2.0925	0.61565	4
287	Q12959	DLG1	DLG1 Disks large homolog 1	Membrane {ECO	K.LLAVNNVC*LEEVTHEEAVTALK.N	378		2.13		2.03	1.64	1.93333	0.258908	3
288	Q9UBC2	EPS15L1	EPS15L1 Epidermal growth factor receptor substrate 15-like	Cell membrane {ECO	K.C*QDETQMISSLK.T	470				2.44	1.64	2.04	0.565685	2
289	Q9BTE3	MCMBP	MCMBP Mini-chromosome maintenance complex-binding protei	Nucleus {ECO	R.DASALLDPMEC*TDTAEEQR.V	287		2.99	1.52	1.58	1.65	1.935	0.705337	4
290	Q96T51	RUFY1	RUFY1 RUN and FYVE domain-containing protein 1	Cytoplasm. Early endosome membrane; Peripheral membrane protein.	R.HLSC*TVGDLQTK.I	320		2.15		2.38	1.65	2.06	0.373229	3
291	P55735	SEC13	SEC13 Protein SEC13 homolog	Cytoplasmic vesicle, COPII-coated vesicle membrane {ECO	R.FASGGC*DNLIK.L	187		2.62	1.38		1.65	1.88333	0.652099	3
292	P62873	GNB1	GNB1 Guanine nucleotide-binding protein G(I)/G(S)/G(T)		R.LFVSGAC*DASAK.L	204		4.72	1.54		1.65	2.63667	1.80506	3
293	Q15633	TARBP2	TARBP2 RISC-loading complex subunit TARBP2	Cytoplasm. Cytoplasm, perinuclear region. Nucleus.	R.SC*SLGSLGALGPACCR.V	282					1.65	1.65	#DIV/0!	1
294	P09211	GSTP1	GSTP1 Glutathione S-transferase P	Cytoplasm {ECO	K.ASC*LYGQLPK.F	48		2.16	1.61	1.57	1.66	1.75	0.275802	4
295	P00492	HPRT1	HPRT1 Hypoxanthine-guanine phosphoribosyltransferase	Cytoplasm.	R.SPGVVISDDEPGYDLDLFC*IPNHYAEDLER.V	23	VARIANT--C -> F (in GOUT-HPRT; Reduces enzymatic activity). {ECO:0000269|PubMed:24940672}. || VARIANT--C -> W (in GOUT-HPRT; JS). ||		2.07	1.58	1.66	1.77	0.262869	3
296	P23921	RRM1	RRM1 Ribonucleoside-diphosphate reductase large subunit	Cytoplasm.	R.NTAAMVC*SLENR.D	779		2.48	1.67	1.79	1.66	1.9	0.391152	4
297	Q15370	TCEB2	TCEB2 Transcription elongation factor B polypeptide 2	Nucleus {ECO	R.ADDTFEALC*IEPFSSPPELPDVMKPQDSGSSANEQAVQ.-	89		2.33	1.72	2.17	1.66	1.97	0.330757	4
298	Q3V6T2	CCDC88A	CCDC88A Girdin	Membrane {ECO	K.DKPVSC*GLAR.S	1729		3.15			1.66	2.405	1.05359	2
299	Q9BQ69	MACROD1	MACROD1 O-acetyl-ADP-ribose deacetylase MACROD1	Nucleus {ECO	R.AAGPLLTDEC*R.T	199					1.66	1.66	#DIV/0!	1
300	Q7Z4Q2	HEATR3	HEATR3 HEAT repeat-containing protein 3		K.TLVAGTIWNLKDIIPC*K.S	266					1.66	1.66	#DIV/0!	1
301	P50570	DNM2	DNM2 Dynamin-2	Cytoplasm. Cytoplasm, cytoskeleton. Cell junction {ECO	K.LQDAFSSIGQSC*HLDLPQIAVVGGQSAGK.S	27					1.66	1.66	#DIV/0!	1
302	Q9BVA1	TUBB2B	TUBB2B Tubulin beta-2B chain	Cytoplasm, cytoskeleton {ECO	K.ESESC*DCLQGFQLTHSLGGGTGSGMGTLLISK.I	127		1.64	1.76	1.79	1.67	1.715	0.0714143	4
303	Q96HE7	ERO1L	ERO1L ERO1-like protein alpha	Endoplasmic reticulum membrane {ECO	K.HDDSSDNFC*EADDIQSPEAEYVDLLLNPER.Y	166	DISULFID--{ECO:0000244|PDB:3AHQ, ECO:0000244|PDB:3AHR, ECO:0000269|PubMed:20834232}. || MUTAGEN--C->A: No effect. {ECO:0000269|PubMed:15136577, ECO:0000269|PubMed:18971943}. ||		1.63	1.81	1.67	1.70333	0.0945163	3
304	P27694	RPA1	RPA1 Replication protein A 70 kDa DNA-binding subunit	Nucleus {ECO	K.C*DTEFPNFK.Y	503	MUTAGEN--C->S: Loss of function in DNA replication and mismatch repair without effect on DNA-binding activity; when associated with S-500. {ECO:0000269|PubMed:9430682}. ||	1.36	1.02	0.89	1.68	1.2375	0.355375	4
305	Q99707	MTR	MTR Methionine synthase	Cytoplasm.	R.VIDLGVMTPC*DK.I	812		3.11	1.62	1.38	1.68	1.9475	0.785764	4
306	P48735	IDH2	IDH2 Isocitrate dehydrogenase	Mitochondrion.	K.VC*VETVESGAMTK.D	402			1.67	1.39	1.68	1.58	0.164621	3
307	Q9NVA2	2017-09-11	SEPT11 Septin-11	Cytoplasm, cytoskeleton. Cell junction, synapse. Cell projection, dendritic spine. Cell projection, axon {ECO	K.STSQGFC*FNILCVGETGIGK.S	41		2.04		1.55	1.68	1.75667	0.253837	3
308	P17987	TCP1	TCP1 T-complex protein 1 subunit alpha	Cytoplasm. Cytoplasm, cytoskeleton, microtubule organizing center, centrosome.	K.VLC*ELADLQDK.E	76		2.54			1.68	2.11	0.608112	2
309	O94992	HEXIM1	HEXIM1 Protein HEXIM1	Nucleus {ECO	R.AFPQLGGRPGPEGEGSLESQPPPLQTQAC*PESSCLR.E	79					1.68	1.68	#DIV/0!	1
310	P00441	SOD1	SOD1 Superoxide dismutase	Cytoplasm {ECO	K.DGVADVSIEDSVISLSGDHC*IIGR.T	112	DISULFID--{ECO:0000269|PubMed:12963370, ECO:0000269|PubMed:1463506, ECO:0000269|PubMed:15326189, ECO:0000269|PubMed:16406071}. || VARIANT--C -> Y (in ALS1). {ECO:0000269|PubMed:27604643}. || MUTAGEN--C->S: Enhances formation of fibrillar aggregates in the absence of bound zinc; when associated with S-7; S-58 and S-147. {ECO:0000269|PubMed:17070542, ECO:0000269|PubMed:18552350}. ||			1.27	1.69	1.48	0.296985	2
311	Q9BZG8	DPH1	DPH1 Diphthamide biosynthesis protein 1	Nucleus {ECO	K.VQEGSARPPSAVACEDC*SCRDEK.V	431				1.65	1.69	1.67	0.0282843	2
312	O75934	BCAS2	BCAS2 Pre-mRNA-splicing factor SPF27	Nucleus, nucleolus {ECO	K.NDITAWQEC*VNNSMAQLEHQAVR.I	106		1.49	2.11	1.92	1.69	1.8025	0.269985	4
313	Q9HAS0	C17orf75	C17orf75 Protein Njmu-R1		K.NNMNC*EAR.G	182			2.46		1.69	2.075	0.544472	2
314	Q93008	USP9X	USP9X Probable ubiquitin carboxyl-terminal hydrolase FAF	Cytoplasm {ECO	K.ASYDTLCVLDGDKDSVNC*AR.Q	842					1.69	1.69	#DIV/0!	1
315	P14735	IDE	IDE Insulin-degrading enzyme	Cytoplasm. Cell membrane. Secreted {ECO	R.EMDSCPVVGEFPC*QNDINLSQAPALPQPEVIQNMTEFK.R	974					1.69	1.69	#DIV/0!	1
316	O14777	NDC80	NDC80 Kinetochore protein NDC80 homolog	Nucleus. Chromosome, centromere, kinetochore. Note=Localizes to kinetochores from late prophase to anaphase. Localizes specifically to the outer plate of the kinetochore.	K.FNPEAGANC*LVK.Y	449			1.48	1.61	1.7	1.59667	0.110604	3
317	Q9NRG0	CHRAC1	CHRAC1 Chromatin accessibility complex protein 1	Nucleus {ECO	K.ATELFVQC*LATYSYR.H	55	VARIANT--C -> Y (in dbSNP:rs2231522). ||		1.56	1.61	1.7	1.62333	0.070946	3
318	O95163	IKBKAP	IKBKAP Elongator complex protein 1	Cytoplasm {ECO	R.GDGQFFAVSVVC*PETGAR.K	213		2.27	1.27	1.64	1.7	1.72	0.413038	4
319	P62280	RPS11	RPS11 40S ribosomal protein S11		R.DVQIGDIVTVGEC*RPLSK.T	131		3.52	1.57	1.64	1.7	2.1075	0.943164	4
320	Q9UGV2	NDRG3	NDRG3 Protein NDRG3		R.SVTSNQSDGTQESC*ESPDVLDR.H	359			2.26	1.66	1.7	1.87333	0.33546	3
321	P23921	RRM1	RRM1 Ribonucleoside-diphosphate reductase large subunit	Cytoplasm.	R.NTAAMVCSLENRDEC*LMCGS.-	787	SITE--Interacts with thioredoxin/glutaredoxin. {ECO:0000250}. ||	2.48	1.68	1.71	1.7	1.8925	0.391865	4
322	Q5H9R7	PPP6R3	PPP6R3 Serine/threonine-protein phosphatase 6 regulatory	Cytoplasm. Nucleus.	K.DAEEC*PETAEAK.C	836				1.92	1.7	1.81	0.155563	2
323	O15541	RNF113A	RNF113A RING finger protein 113A		K.AVDQVC*TFLFK.K	15		3.02	1.71		1.7	2.14333	0.759232	3
324	P34949	MPI	MPI Mannose-6-phosphate isomerase	Cytoplasm {ECO	K.FIDVPTLC*EMLSYTPSSSK.D	309					1.7	1.7	#DIV/0!	1
325	Q07864	POLE	POLE DNA polymerase epsilon catalytic subunit A	Nucleus.	R.IHC*GLQDSQK.A	1935	VARIANT--C -> Y (in dbSNP:rs5744991). ||				1.7	1.7	#DIV/0!	1
326	Q13490	BIRC2	BIRC2 Baculoviral IAP repeat-containing protein 2	Cytoplasm. Nucleus. Note=Agents that induce either the extrinsic or intrinsic apoptotic pathways promote its redistribution from the nuclear compartment to the cytoplasmic compartment. Associated with the midbody in telophase cells, and found diffusely in the nucleus of interphase cells.	K.MKYDFSC*ELYR.M	45		1.69	1.16	0.98	1.71	1.385	0.371169	4
327	Q14204	DYNC1H1	DYNC1H1 Cytoplasmic dynein 1 heavy chain 1	Cytoplasm, cytoskeleton.	K.TSAPITC*ELLNK.Q	1999			1.61	1.61	1.71	1.64333	0.057735	3
328	P68366	TUBA4A	TUBA4A Tubulin alpha-4A chain	Cytoplasm, cytoskeleton.	R.AVC*MLSNTTAIAEAWAR.L	376		2.63	1.62	1.69	1.71	1.9125	0.479887	4
329	P33993	MCM7	MCM7 DNA replication licensing factor MCM7	Nucleus {ECO	R.GNINIC*LMGDPGVAK.S	378		1.09			1.71	1.4	0.438406	2
330	P10644	PRKAR1A	PRKAR1A cAMP-dependent protein kinase type I-alpha regulat	Cell membrane {ECO	R.SLREC*ELYVQK.H	18	DISULFID--Interchain (with C-39). {ECO:0000250}. ||				1.71	1.71	#DIV/0!	1
331	Q05639	EEF1A2	EEF1A2 Elongation factor 1-alpha 2	Nucleus {ECO	K.SGDAAIVEMVPGKPMC*VESFSQYPPLGR.F	411					1.71	1.71	#DIV/0!	1
332	O75663	TIPRL	TIPRL TIP41-like protein	Cytoplasm {ECO	K.VAC*AEEWQESR.T	87		1.89	1.56	1.58	1.72	1.6875	0.152616	4
333	Q9UPT8	ZC3H4	ZC3H4 Zinc finger CCCH domain-containing protein 4		K.GFDPTASPFC*Q.-	1302			2.35		1.73	2.04	0.438406	2
334	Q4L235	AASDH	AASDH Acyl-CoA synthetase family member 4		K.LGHC*SSACPSDSVSQTNIQNLK.G	702					1.73	1.73	#DIV/0!	1
335	Q8WTW3	COG1	COG1 Conserved oligomeric Golgi complex subunit 1	Golgi apparatus membrane {ECO	K.AQAISPC*VQNFCSALDSK.L	513			1.81	1.34	1.74	1.63	0.253574	3
336	Q86YH6	PDSS2	PDSS2 Decaprenyl-diphosphate synthase subunit 2	Mitochondrion {ECO	R.C*LLSDELSNIAMQVR.K	71			2.6	1.38	1.74	1.90667	0.626844	3
337	E2QRD5	C15orf38-AP3S2	C15orf38-AP3S2 Protein C15orf38-AP3S2	Cell projection, lamellipodium {ECO	K.C*NFTGDGK.T	183		2.9	1.64	1.7	1.74	1.995	0.604731	4
338	P62826	RAN	RAN GTP-binding nuclear protein Ran	Nucleus {ECO	R.VC*ENIPIVLCGNK.V	112		1.32	1.58	1.71	1.74	1.5875	0.191377	4
339	P49327	FASN	FASN Fatty acid synthase	Cytoplasm {ECO	K.LTPGC*EAEAETEAICFFVQQFTDMEHNR.V	2359		2.97	1.7	1.9	1.74	2.0775	0.601242	4
340	Q86Y56	HEATR2	HEATR2 HEAT repeat-containing protein 2	Cytoplasm {ECO	R.C*SLLDPFAAVR.R	173					1.74	1.74	#DIV/0!	1
341	P63220	RPS21	RPS21 40S ribosomal protein S21		K.TYAIC*GAIR.R	56		2.36	1.72	1.29	1.75	1.78	0.440076	4
342	P30084	ECHS1	ECHS1 Enoyl-CoA hydratase, mitochondrial	Mitochondrion matrix.	K.ALNALC*DGLIDELNQALK.T	62		2.54	1.57	1.65	1.75	1.8775	0.447763	4
343	P26196	DDX6	DDX6 Probable ATP-dependent RNA helicase DDX6	Cytoplasm, P-body {ECO	K.GNEFEDYC*LK.R	102			2.02	2.63	1.75	2.13333	0.450814	3
344	Q0VDG4	SCRN3	SCRN3 Secernin-3		K.YGQGGNC*TEGR.M	143			1.69		1.75	1.72	0.0424264	2
345	Q9Y4C2	FAM115A	FAM115A Protein FAM115A	Cell membrane {ECO	R.ENPVINDC*CR.G	487		3.28		1.36	1.76	2.13333	1.01298	3
346	P62829	RPL23	RPL23 60S ribosomal protein L23		R.ISLGLPVGAVINC*ADNTGAK.N	28		2.7		1.69	1.76	2.05	0.564004	3
347	Q9NZL4	HSPBP1	HSPBP1 Hsp70-binding protein 1		R.LLDRDAC*DTVR.V	204		2.99	1.63	1.76	1.76	2.035	0.639609	4
348	Q7L8W6	ATPBD4	ATPBD4 ATP-binding domain-containing protein 4		K.C*EGDEVEDLYELLK.L	88		2.12	2.08	2.29	1.76	2.0625	0.221265	4
349	Q99538	LGMN	LGMN Legumain	Lysosome {ECO	R.ESSYAC*YYDEK.R	219					1.76	1.76	#DIV/0!	1
350	Q52LJ0	FAM98B	FAM98B Protein FAM98B	Nucleus {ECO	R.EKTAC*AINK.V	295					1.76	1.76	#DIV/0!	1
351	C9J366	IQCJ-SCHIP1	IQCJ-SCHIP1 Protein IQCJ-SCHIP1		K.LALGSFFDDGPGIYTSC*SK.S	242			2.04	1.68	1.77	1.83	0.18735	3
352	Q6UB35	MTHFD1L	MTHFD1L Monofunctional C1-tetrahydrofolate synthase, mitoc	Mitochondrion {ECO	K.EYTEENIQLVADGC*CNLQK.Q	778			1.77	1.84	1.77	1.79333	0.0404145	3
353	Q96FV9	THOC1	THOC1 THO complex subunit 1	Nucleus speckle. Nucleus, nucleoplasm. Nucleus matrix. Cytoplasm. Note=Can shuttle between the nucleus and cytoplasm. Nuclear localization is required for induction of apoptotic cell death. Translocates to the cytoplasm during the early phase of apoptosis execution. Cytoplasm.	K.C*TLDQAFR.G	49		1.51		2.1	1.77	1.79333	0.295691	3
354	Q12933	TRAF2	TRAF2 TNF receptor-associated factor 2	Cytoplasm {ECO	R.VAMTAEAC*SR.Q	303			1.57	2.31	1.77	1.88333	0.382797	3
355	P23368	ME2	ME2 NAD-dependent malic enzyme, mitochondrial	Mitochondrion matrix.	R.ILQDDIESLMPIVYTPTVGLAC*SQYGHIFR.R	120					1.77	1.77	#DIV/0!	1
356	Q00536	CDK16	CDK16 Cyclin-dependent kinase 16	Cytoplasm. Cytoplasmic vesicle, secretory vesicle. Cell membrane; Peripheral membrane protein; Cytoplasmic side. Cell junction, synapse, synaptosome {ECO	R.LEHEEGAPC*TAIR.E	206			1.76	1.58	1.78	1.70667	0.110151	3
357	P32119	PRDX2	PRDX2 Peroxiredoxin-2	Cytoplasm.	R.LVQAFQYTDEHGEVC*PAGWKPGSDTIKPNVDDSK.E	172	DISULFID--Interchain (with C-51); in linked form. {ECO:0000250}. ||			1.63	1.78	1.705	0.106066	2
358	P61158	ACTR3	ACTR3 Actin-related protein 3	Cytoplasm, cytoskeleton {ECO	K.DYEEIGPSIC*R.H	408					1.78	1.78	#DIV/0!	1
359	B0LM41	RBM14/RBM4	RBM14/RBM4 fusion Transcriptional coactivator CoAZ	Nucleus {ECO	K.IFVGNVSAAC*TSQELR.S	90				1.43	1.79	1.61	0.254558	2
360	A6NDU8	C5orf51	C5orf51 UPF0600 protein C5orf51		R.C*PIQLNEGVSFQDLDTAK.L	179		2.96	1.82	1.68	1.79	2.0625	0.601353	4
361	P26358	DNMT1	DNMT1 DNA (cytosine-5)-methyltransferase 1	Nucleus {ECO	R.CTVEYGEDLPEC*VQVYSMGGPNR.F	1071		2.48		2.14	1.79	2.13667	0.345012	3
362	Q9UJC3	HOOK1	HOOK1 Protein Hook homolog 1	Cytoplasm {ECO	R.LVSGGGAC*SDTGACTPAR.S	692				2.17	1.79	1.98	0.268701	2
363	O14757	CHEK1	CHEK1 Serine/threonine-protein kinase Chk1	Nucleus. Cytoplasm. Cytoplasm, cytoskeleton, microtubule organizing center, centrosome. Note=Nuclear export is mediated at least in part by XPO1/CRM1. Also localizes to the centrosome specifically during interphase, where it may protect centrosomal CDC2 kinase from inappropriate activation by cytoplasmic CDC25B.	K.SC*MNQVTISTTDRR.N	408		1.52			1.79	1.655	0.190919	2
364	P33991	MCM4	MCM4 DNA replication licensing factor MCM4	Nucleus {ECO	K.AGIIC*QLNAR.T	605					1.79	1.79	#DIV/0!	1
365	P27708	CAD	CAD CAD protein	Cytoplasm {ECO	K.VHVDC*MTSQK.L	1455			1.69	1.41	1.8	1.63333	0.20108	3
366	P05388	RPLP0	RPLP0 60S acidic ribosomal protein P0	Nucleus {ECO	R.AGAIAPC*EVTVPAQNTGLGPEK.T	119		2.57	1.78	1.62	1.8	1.9425	0.426018	4
367	P28340	POLD1	POLD1 DNA polymerase delta catalytic subunit	Nucleus {ECO	R.DNC*PLVANLVTASLR.R	837		10.6			1.8	6.2	6.22254	2
368	P49588	AARS	AARS Alanine--tRNA ligase, cytoplasmic	Cytoplasm {ECO	K.AVYTQDC*PLAAAK.A	671					1.8	1.8	#DIV/0!	1
369	Q9UMS0	NFU1	NFU1 NFU1 iron-sulfur cluster scaffold homolog, mitocho	Mitochondrion. Cytoplasm, cytosol.	K.LQGSC*TSCPSSIITLK.N	210	METAL--Iron-sulfur (4Fe-4S); shared with dimeric partner. {ECO:0000305|PubMed:27818104}. ||	3.31	1.54	1.43	1.81	2.0225	0.873055	4
370	P07814	EPRS	EPRS Bifunctional glutamate/proline--tRNA ligase	Cytoplasm {ECO	K.LGVENC*YFPMFVSQSALEK.E	1076		1.34		1.55	1.81	1.56667	0.235443	3
371	P50552	VASP	VASP Vasodilator-stimulated phosphoprotein	Cytoplasm. Cytoplasm, cytoskeleton. Cell junction, focal adhesion. Cell junction, tight junction {ECO	K.SSSSVTTSETQPC*TPSSSDYSDLQR.V	334				3.09	1.81	2.45	0.905097	2
372	O75150	RNF40	RNF40 E3 ubiquitin-protein ligase BRE1B	Nucleus {ECO	R.EIQPC*LAESR.A	890			2.09	3.5	1.81	2.46667	0.905778	3
373	O43765	SGTA	SGTA Small glutamine-rich tetratricopeptide repeat-cont	Cytoplasm {ECO	K.AIELNPANAVYFC*NR.A	129				3.95	1.81	2.88	1.51321	2
374	P68036	UBE2L3	UBE2L3 Ubiquitin-conjugating enzyme E2 L3	Nucleus {ECO	K.GQVC*LPVISAENWKPATK.T	86	ACT_SITE--Glycyl thioester intermediate. {ECO:0000255|PROSITE-ProRule:PRU00388, ECO:0000255|PROSITE-ProRule:PRU10133}. || MUTAGEN--C->S: Loss of catalytic activity. Prevents ubiquitin-dependent proteasomal degradation of UBE2L3. {ECO:0000269|PubMed:10888878, ECO:0000269|PubMed:18946090}. ||		2.06		1.81	1.935	0.176777	2
375	Q8N5W9	FAM101B	FAM101B Protein FAM101B	Cytoplasm, cytoskeleton {ECO	R.AAAPGTLEPDAAAATPAAPSPASLPLAPGC*ALR.L	81					1.81	1.81	#DIV/0!	1
376	Q96SZ6	CDK5RAP1	CDK5RAP1 CDK5 regulatory subunit-associated protein 1		R.IGILGC*MAER.L	183	METAL--Iron-sulfur (4Fe-4S). {ECO:0000250}. ||			1.37	1.82	1.595	0.318198	2
377	O00273	DFFA	DFFA DNA fragmentation factor subunit alpha	Cytoplasm.	R.EQHGVAASC*LEDLR.S	38		2.37	2.41	1.95	1.82	2.1375	0.296802	4
378	Q96F86	EDC3	EDC3 Enhancer of mRNA-decapping protein 3	Cytoplasm, P-body {ECO	K.SQDVAVSPQQQQC*SK.S	137			2.23	2	1.82	2.01667	0.205508	3
379	Q9C0C9	UBE2O	UBE2O Ubiquitin-conjugating enzyme E2 O	Cytoplasm {ECO	R.IMSC*SPDTQCSR.D	400			11.46	2.04	1.82	5.10667	5.50325	3
380	P14866	HNRNPL	HNRNPL Heterogeneous nuclear ribonucleoprotein L	Nucleus, nucleoplasm {ECO	K.LC*FSTAQHAS.-	581		1.27	1.45	1.12	1.83	1.4175	0.306309	4
381	P13861	PRKAR2A	PRKAR2A cAMP-dependent protein kinase type II-alpha regula	Cytoplasm {ECO	R.RVSVC*AETYNPDEEEEDTDPR.V	101				1.25	1.83	1.54	0.410122	2
382	P04183	TK1	TK1 Thymidine kinase, cytosolic	Cytoplasm.	R.YSSSFC*THDR.N	66		2.45	1.73	1.68	1.83	1.9225	0.357153	4
383	O96017	CHEK2	CHEK2 Serine/threonine-protein kinase Chk2	Nucleus. Note=Isoform 10 is present throughout the cell. Nucleus. Nucleus. Nucleus. Nucleus. Nucleus, PML body. Nucleus, nucleoplasm. Note=Recruited into PML bodies together with TP53.	K.TLGSGAC*GEVK.L	231	NP_BIND--ATP. ||	2.71	1.77	1.84	1.83	2.0375	0.449398	4
384	Q8WVB6	CHTF18	CHTF18 Chromosome transmission fidelity protein 18 homolo	Nucleus {ECO	R.ADPGVLAALC*EK.T	542					1.83	1.83	#DIV/0!	1
385	Q86VP6	CAND1	CAND1 Cullin-associated NEDD8-dissociated protein 1	Cytoplasm {ECO	K.QTRPVQSWLC*DPDAMEQGETPLTMLQSQVPNIVK.A	413					1.83	1.83	#DIV/0!	1
386	Q6P1K8	GTF2H2D	GTF2H2D General transcription factor IIH subunit 2-like pr	Nucleus {ECO	K.YC*ELPVECK.I	299			2.6	1.6	1.84	2.01333	0.522047	3
387	P37235	HPCAL1	HPCAL1 Hippocalcin-like protein 1	Membrane {ECO	R.LLQC*DPSSASQF.-	185		3.2	1.7	1.74	1.84	2.12	0.722403	4
388	P68366	TUBA4A	TUBA4A Tubulin alpha-4A chain	Cytoplasm, cytoskeleton.	K.AYHEQLSVAEITNAC*FEPANQMVK.C	295		2.8	1.86	1.83	1.84	2.0825	0.478496	4
389	P07437	TUBB	TUBB Tubulin beta chain	Cytoplasm, cytoskeleton {ECO	K.VSDTVVEPYNATLSVHQLVENTDETYC*IDNEALYDICFR.T	201		2.88	1.99	1.91	1.84	2.155	0.487203	4
390	P62753	RPS6	RPS6 40S ribosomal protein S6		R.GC*IVDANLSVLNLVIVK.K	100				1.93	1.84	1.885	0.0636396	2
392	Q86U28	ISCA2	ISCA2 Iron-sulfur cluster assembly 2 homolog, mitochondr	Mitochondrion {ECO	R.LQVEGGGC*SGFQYK.F	79	METAL--Iron. {ECO:0000250|UniProtKB:P0AAC8}. ||				1.84	1.84	#DIV/0!	1
393	Q15185	PTGES3	PTGES3 Prostaglandin E synthase 3	Cytoplasm {ECO	K.HLNEIDLFHC*IDPNDSK.H	58		2.88		1.73	1.85	2.15333	0.632166	3
394	Q9Y3T9	NOC2L	NOC2L Nucleolar complex protein 2 homolog	Nucleus, nucleoplasm. Nucleus, nucleolus. Note=Translocates from the nucleoli to the nucleoplasm in presence of several stressors like ultraviolet irradiation and actinomycin- D. Predominantly detected in the nucleoli in non-mitotic cells. Predominantly detected in nucleoplasma in cells undergoing mitosis.	K.VQENSAYIC*SR.R	585		1.67			1.85	1.76	0.127279	2
395	Q9Y5N6	ORC6	ORC6 Origin recognition complex subunit 6	Nucleus.	K.SFEC*LLGLNSNIGIR.D	88		3.33			1.85	2.59	1.04652	2
396	O60547	GMDS	GMDS GDP-mannose 4,6 dehydratase		K.IYLGQLEC*FSLGNLDAK.R	237					1.85	1.85	#DIV/0!	1
397	O14733	MAP2K7	MAP2K7 Dual specificity mitogen-activated protein kinase	Nucleus. Cytoplasm {ECO	K.LC*DFGISGR.L	260		5.33	1.08	1.08	1.86	2.3375	2.0286	4
398	Q13155	AIMP2	AIMP2 Aminoacyl tRNA synthase complex-interacting multif	Cytoplasm, cytosol {ECO	R.VELPTC*MYR.L	23		1.83		1.66	1.86	1.78333	0.107858	3
399	P68366	TUBA4A	TUBA4A Tubulin alpha-4A chain	Cytoplasm, cytoskeleton.	R.SIQFVDWC*PTGFK.V	347		2.78	1.85	1.83	1.86	2.08	0.466833	4
400	O95671	ASMTL	ASMTL N-acetylserotonin O-methyltransferase-like protein		K.VDASAC*GMER.L	333		3.36	2.24	2	1.86	2.365	0.68164	4
401	Q9Y597	KCTD3	KCTD3 BTB/POZ domain-containing protein KCTD3		K.LLDQC*DLSTSR.C	599				2.5	1.86	2.18	0.452548	2
402	Q8WUM4	PDCD6IP	PDCD6IP Programmed cell death 6-interacting protein	Cytoplasm, cytosol {ECO	K.FIQQTYPSGGEEQAQYC*R.A	40		2.93			1.86	2.395	0.756604	2
403	Q9Y2Z0	SUGT1	SUGT1 Suppressor of G2 allele of SKP1 homolog	Cytoplasm {ECO	R.AYCHILLGNYC*VAVADAK.K	62					1.86	1.86	#DIV/0!	1
404	Q9HB90	RRAGC	RRAGC Ras-related GTP-binding protein C	Cytoplasm {ECO	K.DFGYGVEEEEEEAAAAGGGVGAGAGGGC*GPGGADSSKPR.I	52					1.86	1.86	#DIV/0!	1
405	P08243	ASNS	ASNS Asparagine synthetase		R.FENVNGYTNC*CFGFHR.L	43					1.86	1.86	#DIV/0!	1
406	O75607	NPM3	NPM3 Nucleoplasmin-3	Nucleus {ECO	K.LSC*QPMLSLDDFQLQPPVTFR.L	105					1.86	1.86	#DIV/0!	1
407	P22102	GART	GART Trifunctional purine biosynthetic protein adenosin		K.AFTKPEEAC*SFILSADFPALVVK.A	134					1.86	1.86	#DIV/0!	1
408	Q13561	DCTN2	DCTN2 Dynactin subunit 2	Cytoplasm, cytoskeleton, microtubule organizing center, centrosome {ECO	R.C*DQDAQNPLSAGLQGACLMETVELLQAK.V	240		1.32	1.73	1.12	1.87	1.51	0.34938	4
409	Q13748	TUBA3D	TUBA3D Tubulin alpha-3C/D chain	Cytoplasm, cytoskeleton.	R.TIQFVDWC*PTGFK.V	347		2.62	1.86	1.81	1.87	2.04	0.387556	4
410	Q969T9	WBP2	WBP2 WW domain-binding protein 2		K.DC*EIKQPVFGANYIK.G	80			2.94	2.12	1.87	2.31	0.559732	3
411	Q53H96	PYCRL	PYCRL Pyrroline-5-carboxylate reductase 3	Cytoplasm {ECO	R.AATMSAVEAATC*R.A	266					1.87	1.87	#DIV/0!	1
412	P42575	CASP2	CASP2 Caspase-2		K.MFFIQAC*R.G	320	ACT_SITE--{ECO:0000250}. || MUTAGEN--C->S: Loss of function. ||				1.87	1.87	#DIV/0!	1
413	P40763	STAT3	STAT3 Signal transducer and activator of transcription 3	Cytoplasm. Nucleus {ECO	R.QQIACIGGPPNIC*LDR.L	259					1.87	1.87	#DIV/0!	1
414	P10589	NR2F1	NR2F1 COUP transcription factor 1	Nucleus {ECO	K.SQC*ALEEYVR.S	350					1.87	1.87	#DIV/0!	1
415	Q96T76	MMS19	MMS19 MMS19 nucleotide excision repair protein homolog	Nucleus. Cytoplasm, cytoskeleton, spindle.	R.VGESNLTNGDEPTQC*SR.H	549			1.57	1.62	1.88	1.69	0.166433	3
416	Q9H8V3	ECT2	ECT2 Protein ECT2	Nucleus. Cytoplasm. Cytoplasm, cytoskeleton, spindle. Cleavage furrow. Midbody. Cell junction. Cell junction, tight junction. Note=Sequestered within the nucleus during interphase. Dispersed throughout the cytoplasm upon breakdown of the nuclear envelope during mitosis. Colocalizes with the centralspindlin complex to the mitotic spindles during anaphase/metaphase, the cleavage furrow during telophase and at the midbody at the end of cytokinesis. Colocalized with RhoA at the midbody. Its subcellular localization to tight junction is increased by calcium. Localized predominantly in the cytoplasm of numerous carcinoma cells.	K.VTHLVANC*TQGEK.F	221				1.72	1.88	1.8	0.113137	2
417	Q04760	GLO1	GLO1 Lactoylglutathione lyase		K.C*DFPIMK.F	61	DISULFID--Alternate. {ECO:0000269|PubMed:20454679}. || MUTAGEN--C->A: No effect on NO-mediated modification. {ECO:0000269|PubMed:17576200}. ||			1.73	1.88	1.805	0.106066	2
418	Q14203	DCTN1	DCTN1 Dynactin subunit 1	Cytoplasm {ECO	K.VTFSC*AAGFGQR.H	1252		2.14		1.89	1.88	1.97	0.147309	3
419	Q06124	PTPN11	PTPN11 Tyrosine-protein phosphatase non-receptor type 11	Cytoplasm {ECO	K.YSLADQTSGDQSPLPPC*TPTPPCAEMR.E	567		3.05		1.94	1.88	2.29	0.658863	3
420	Q9H0R6	QRSL1	QRSL1 Glutamyl-tRNA(Gln) amidotransferase subunit A, mit	Mitochondrion {ECO	K.QVQFPVIQLQELMDDC*SAVLENEK.L	512			1.69	1.98	1.88	1.85	0.147309	3
421	P35250	RFC2	RFC2 Replication factor C subunit 2	Nucleus {ECO	K.TTSILC*LAR.A	88		2.31	2.08	1.99	1.88	2.065	0.182665	4
422	Q9Y496	KIF3A	KIF3A Kinesin-like protein KIF3A	Cytoplasm, cytoskeleton {ECO	K.C*VAYTGNNMR.K	621			1.71	2.38	1.88	1.99	0.348281	3
423	Q08AM6	VAC14	VAC14 Protein VAC14 homolog	Endosome membrane {ECO	K.GLEC*SPSTPTMNSYFYK.F	516					1.88	1.88	#DIV/0!	1
424	Q96RR4	CAMKK2	CAMKK2 Calcium/calmodulin-dependent protein kinase kinase	Nucleus {ECO	R.GSSSSESQKPC*EALR.G	34					1.88	1.88	#DIV/0!	1
425	Q9H4A4	RNPEP	RNPEP Aminopeptidase B	Secreted {ECO	R.YDLLFMPPSFPFGGMENPCLTFVTPC*LLAGDR.S	311					1.88	1.88	#DIV/0!	1
426	Q86W50	METTL16	METTL16 Methyltransferase-like protein 16		K.VTYTEFC*QGR.T	276		3.85	1.61	2.56	1.89	2.4775	0.998044	4
427	Q13618	CUL3	CUL3 Cullin-3	Nucleus. Golgi apparatus.	K.TECGC*QFTSK.L	464		3.56			1.89	2.725	1.18087	2
428	Q9BQC3	DPH2	DPH2 Diphthamide biosynthesis protein 2		R.LLLGWAPGQPFSSCC*PDTGK.T	251					1.89	1.89	#DIV/0!	1
429	P38117	ETFB	ETFB Electron transfer flavoprotein subunit beta	Mitochondrion matrix {ECO	K.EVIAVSCGPAQC*QETIR.T	71			1.54	1.86	1.9	1.76667	0.197315	3
430	Q9NVG8	TBC1D13	TBC1D13 TBC1 domain family member 13	Membrane {ECO	R.LLQDYPITDVC*QILQK.A	387		3.07	1.87	1.88	1.9	2.18	0.593464	4
431	Q9Y224	C14orf166	C14orf166 UPF0568 protein C14orf166	Nucleus. Cytoplasm, cytosol. Cytoplasm, perinuclear region. Cytoplasm, cytoskeleton, microtubule organizing center, centrosome. Note=May localize at the centrosome during mitosis. Shuttles between the cytosol and the nucleus	K.LTALDYHNPAGFNC*K.D	19		1.47		1.92	1.9	1.76333	0.254231	3
432	Q96EV8	DTNBP1	DTNBP1 Dysbindin	Cytoplasm {ECO Cytoplasm {ECO Cytoplasm {ECO	R.AKPPSSSSTC*TDSATR.D	302			2.11	2.46	1.9	2.15667	0.282902	3
433	Q14974	KPNB1	KPNB1 Importin subunit beta-1	Cytoplasm {ECO	R.IQFNDLQSLLC*ATLQNVLR.K	585					1.9	1.9	#DIV/0!	1
434	P15924	DSP	DSP Desmoplakin	Cell junction, desmosome {ECO	K.NQC*TQVVQER.E	1805					1.9	1.9	#DIV/0!	1
435	A9UHW6	MIF4GD	MIF4GD MIF4G domain-containing protein	Cytoplasm {ECO	K.VANVIVDHSLQDC*VFSK.E	49		3.43	1.61	1.54	1.91	2.1225	0.886317	4
436	Q8ND24	RNF214	RNF214 RING finger protein 214		R.SSHAPATC*K.L	655				1.74	1.91	1.825	0.120208	2
437	P36873	PPP1CC	PPP1CC Serine/threonine-protein phosphatase PP1-gamma cat	Cytoplasm. Nucleus. Nucleus, nucleolus. Nucleus, nucleoplasm. Nucleus speckle. Chromosome, centromere, kinetochore. Cleavage furrow. Midbody. Mitochondrion. Note=Colocalizes with SPZ1 in the nucleus (By similarity). Colocalizes with URI1 at mitochondrion. Rapidly exchanges between the nucleolar, nucleoplasmic and cytoplasmic compartments. Highly mobile in cells and can be relocalized through interaction with targeting subunits. In the presence of PPP1R8 relocalizes from the nucleolus to nuclear speckles. Shows a dynamic targeting to specific sites throughout the cell cycle. Highly concentrated in nucleoli of interphase cells and localizes at kinetochores early in mitosis. Relocalization to chromosome-containing regions occurs at the transition from early to late anaphase. Also accumulates at the cleavage furrow and midbody by telophase. {ECO	R.GNHEC*ASINR.I	127			1.6	1.93	1.91	1.81333	0.185023	3
438	Q96E09	FAM122A	FAM122A Protein FAM122A		R.KC*EMETEYQPK.R	206				1.94	1.91	1.925	0.0212132	2
439	P35558	PCK1	PCK1 Phosphoenolpyruvate carboxykinase, cytosolic	Cytoplasm.	K.YLAAAFPSAC*GK.T	288	NP_BIND--GTP. {ECO:0000269|PubMed:11851336}. || ACT_SITE--{ECO:0000269|PubMed:11851336}. ||			2.02	1.91	1.965	0.0777817	2
440	P53597	SUCLG1	SUCLG1 Succinyl-CoA ligase	Mitochondrion {ECO	R.LIGPNC*PGVINPGECK.I	172					1.91	1.91	#DIV/0!	1
441	P12268	IMPDH2	IMPDH2 Inosine-5-monophosphate dehydrogenase 2	Cytoplasm {ECO	R.VGMGSGSIC*ITQEVLACGR.P	331	ACT_SITE--Thioimidate intermediate. {ECO:0000255|HAMAP-Rule:MF_03156, ECO:0000269|PubMed:10097070}. || METAL--Potassium; via carbonyl oxygen. {ECO:0000255|HAMAP-Rule:MF_03156, ECO:0000269|Ref.22}. ||				1.91	1.91	#DIV/0!	1
442	P61962	DCAF7	DCAF7 DDB1- and CUL4-associated factor 7	Cytoplasm. Nucleus. Note=Overexpression of DIAHP1 or active RHOA causes translocation from the nucleus to cytoplasm.	R.VPC*TPVAR.L	256					1.91	1.91	#DIV/0!	1
443	P49023	PXN	PXN Paxillin	Cytoplasm, cytoskeleton {ECO	K.TSSVSNPQDSVGSPC*SR.V	108				0.88	1.92	1.4	0.735391	2
444	Q15019	2017-09-02	SEPT2 Septin-2	Cytoplasm {ECO	K.LRLTVVDTPGYGDAINC*R.D	111		2.23	1.79	1.93	1.92	1.9675	0.186257	4
445	P04183	TK1	TK1 Thymidine kinase, cytosolic	Cytoplasm.	R.NTMEALPAC*LLR.D	79		2.62		2.32	1.92	2.28667	0.351188	3
446	P51570	GALK1	GALK1 Galactokinase		R.AQVC*QQAEHSFAGMPCGIMDQFISLMGQK.G	170					1.92	1.92	#DIV/0!	1
447	Q15019	2017-09-02	SEPT2 Septin-2	Cytoplasm {ECO	R.LTVVDTPGYGDAINCRDC*FK.T	114					1.92	1.92	#DIV/0!	1
448	P04818	TYMS	TYMS Thymidylate synthase	Nucleus {ECO	R.IIMC*AWNPR.D	180					1.92	1.92	#DIV/0!	1
449	P21266	GSTM3	GSTM3 Glutathione S-transferase Mu 3	Cytoplasm.	R.YTC*GEAPDYDR.S	39					1.92	1.92	#DIV/0!	1
450	P30153	PPP2R1A	PPP2R1A Serine/threonine-protein phosphatase 2A 65 kDa reg	Cytoplasm {ECO	K.DEC*PEVR.L	377				1.64	1.93	1.785	0.205061	2
451	Q9H3R5	CENPH	CENPH Centromere protein H	Nucleus. Chromosome, centromere, kinetochore. Note=Associates with active centromere-kinetochore complexes throughout the cell cycle. Colocalizes with inner kinetochore plate proteins CENPA and CENPC during both interphase and metaphase.	R.AGGPPQVAGAQAAC*SEDR.M	35		2.68	1.9	1.81	1.93	2.08	0.403237	4
452	Q9H8M7	FAM188A	FAM188A Protein FAM188A	Nucleus {ECO	K.SSPGLSDTIFC*R.W	27		3.23	1.92	1.98	1.93	2.265	0.643869	4
453	Q14145	KEAP1	KEAP1 Kelch-like ECH-associated protein 1	Cytoplasm. Nucleus. Note=Shuttles between cytoplasm and nucleus.	K.C*EILQSDSR.C	288	MUTAGEN--C->S: Abolishes repression of NFE2L2- dependent gene expression. Slows down degradation of NFE2L2. {ECO:0000269|PubMed:14585973}. ||	3.93			1.93	2.93	1.41421	2
454	Q86YR5	GPSM1	GPSM1 G-protein-signaling modulator 1	Cytoplasm, cytosol. Endoplasmic reticulum membrane; Peripheral membrane protein; Cytoplasmic side. Golgi apparatus membrane; Peripheral membrane protein; Cytoplasmic side. Cell membrane; Peripheral membrane protein; Cytoplasmic side.	R.APSSDEEC*FFDLLTK.F	497					1.93	1.93	#DIV/0!	1
455	Q7L2J0	MEPCE	MEPCE 7SK snRNA methylphosphate capping enzyme		R.SC*FPASLTASR.G	522		3.62		1.82	1.94	2.46	1.00638	3
456	Q96G74	OTUD5	OTUD5 OTU domain-containing protein 5		K.ASATC*SSATAAASSGLEEWTSR.S	434			2.09	1.84	1.94	1.95667	0.125831	3
457	Q8N806	UBR7	UBR7 Putative E3 ubiquitin-protein ligase UBR7		R.QSELEPVVSLVDVLEEDEELENEAC*AVLGGSDSEK.C	35		4.5	1.84		1.94	2.76	1.50771	3
458	P22234	PAICS	PAICS Multifunctional protein ADE2		K.C*GETAFIAPQCEMIPIEWVCR.R	81		1.78			1.94	1.86	0.113137	2
459	O15067	PFAS	PFAS Phosphoribosylformylglycinamidine synthase	Cytoplasm {ECO	K.LMWLFGC*PLLLDDVAR.E	66					1.94	1.94	#DIV/0!	1
460	P53350	PLK1	PLK1 Serine/threonine-protein kinase PLK1	Nucleus. Chromosome, centromere, kinetochore. Cytoplasm, cytoskeleton, microtubule organizing center, centrosome {ECO	R.LSLLEEYGCC*K.E	573					1.94	1.94	#DIV/0!	1
461	Q8TBN0	RAB3IL1	RAB3IL1 Guanine nucleotide exchange factor for Rab-3A		K.LKDEEC*ER.L	97			1.27	1.76	1.95	1.66	0.350856	3
462	P49721	PSMB2	PSMB2 Proteasome subunit beta type-2	Cytoplasm {ECO	R.NLADC*LR.S	91		1.99		1.76	1.95	1.9	0.122882	3
463	Q9NQ88	TIGAR	TIGAR Fructose-2,6-bisphosphatase TIGAR	Cytoplasm {ECO	K.EADQKEQFSQGSPSNC*LETSLAEIFPLGK.N	161		2.95	1.83	1.77	1.95	2.125	0.555068	4
464	Q86WB0	ZC3HC1	ZC3HC1 Nuclear-interacting partner of ALK	Nucleus {ECO	R.ARLC*SSSSSDTSSR.S	406			1.82	2.08	1.95	1.95	0.13	3
465	Q9NYK6	EURL	EURL Protein EURL homolog		R.ENTDFGLSMLQDSGATLC*R.N	183			2.04	2.92	1.95	2.30333	0.535942	3
466	Q96QR8	PURB	PURB Transcriptional activator protein Pur-beta	Nucleus {ECO	R.GGGGGPC*GFQPASR.G	17					1.95	1.95	#DIV/0!	1
467	P46013	MKI67	MKI67 Antigen KI-67	Chromosome {ECO	K.SVPTTQC*LDNSK.K	226					1.95	1.95	#DIV/0!	1
468	Q96Q11	TRNT1	TRNT1 CCA tRNA nucleotidyltransferase 1, mitochondrial	Mitochondrion {ECO	K.YQGEHC*LLK.E	373	DISULFID--Interchain. ||				1.95	1.95	#DIV/0!	1
469	P27635	RPL10	RPL10 60S ribosomal protein L10		K.MLSC*AGADR.L	105		2.73	1.95	1.76	1.96	2.1	0.429961	4
470	Q9UKF6	CPSF3	CPSF3 Cleavage and polyadenylation specificity factor su	Nucleus {ECO	R.NFNYHILSPC*DLSNYTDLAMSTVK.Q	498			1.26		1.96	1.61	0.494975	2
471	Q9H081	MIS12	MIS12 Protein MIS12 homolog	Chromosome, centromere, kinetochore {ECO	R.IPSNILLPEDKC*K.E	104					1.96	1.96	#DIV/0!	1
472	P52888	THOP1	THOP1 Thimet oligopeptidase	Cytoplasm.	-.MKPPAAC*AGDMADAASPCSVVNDLR.W	7					1.96	1.96	#DIV/0!	1
473	P42224	STAT1	STAT1 Signal transducer and activator of transcription 1	Cytoplasm {ECO	R.QQSACIGGPPNAC*LDQLQNWFTIVAESLQQVR.Q	255					1.96	1.96	#DIV/0!	1
474	O00429	DNM1L	DNM1L Dynamin-1-like protein	Cytoplasm, cytosol. Golgi apparatus. Endomembrane system; Peripheral membrane protein. Mitochondrion outer membrane {ECO	K.YIETSELC*GGAR.I	361	MUTAGEN--C->A: No effect on S-nitrosylation. {ECO:0000269|PubMed:19342591}. ||	2.18	1.98	1.19	1.97	1.83	0.437493	4
475	O95229	ZWINT	ZWINT ZW10 interactor	Nucleus. Chromosome, centromere, kinetochore. Note=Localizes to kinetochores from late prophase to anaphase.	K.DKLLC*SQLQVADFLQNILAQEDTAK.G	54		2.44		1.56	1.97	1.99	0.440341	3
476	Q9GZT4	SRR	SRR Serine racemase		K.LEGIPAYIVVPQTAPDC*K.K	113	MOD_RES--S-nitrosocysteine. {ECO:0000250|UniProtKB:Q9QZX7}. ||	2.49	2.01	1.78	1.97	2.0625	0.302145	4
477	P14618	PKM	PKM Pyruvate kinase isozymes M1/M2	Cytoplasm {ECO	K.C*CSGAIIVLTK.S	423		2.02	1.79	1.82	1.97	1.9	0.11225	4
478	Q14012	CAMK1	CAMK1 Calcium/calmodulin-dependent protein kinase type 1	Cytoplasm {ECO	K.MEDPGSVLSTAC*GTPGYVAPEVLAQKPYSK.A	179			2.35	1.99	1.97	2.10333	0.213854	3
479	Q16576	RBBP7	RBBP7 Histone-binding protein RBBP7	Nucleus.	R.VHIPNDDAQFDASHC*DSDKGEFGGFGSVTGK.I	97				1.99	1.97	1.98	0.0141421	2
480	P04406	GAPDH	GAPDH Glyceraldehyde-3-phosphate dehydrogenase	Cytoplasm, cytosol {ECO	K.IISNASC*TTNCLAPLAK.V	152	REGION--Glyceraldehyde 3-phosphate binding. {ECO:0000250}. || ACT_SITE--Nucleophile. || MOD_RES--ADP-ribosylcysteine; by autocatalysis; in irreversibly inhibited form. {ECO:0000250}. || MOD_RES--Cysteine persulfide. {ECO:0000250}. || MOD_RES--S-nitrosocysteine; in reversibly inhibited form. {ECO:0000250|UniProtKB:P04797}. || MUTAGEN--C->S: Markedly reduced glycolytic activity; when associated with S-156 and S-247. Forms free radical-induced aggregates, but to a lesser extent than wild-type protein; when associated with S-156 and S-247. {ECO:0000269|PubMed:25086035}. ||	1.68	1.83	2	1.97	1.87	0.146742	4
481	Q96RS6	NUDCD1	NUDCD1 NudC domain-containing protein 1	Cytoplasm. Nucleus. Cytoplasm. Cytoplasm. Nucleus.	R.DSAQC*AAIAER.L	376		2.73	1.83	2	1.97	2.1325	0.405165	4
482	Q9P258	RCC2	RCC2 Protein RCC2	Nucleus, nucleolus. Chromosome, centromere. Cytoplasm, cytoskeleton, spindle. Note=Appears in the nucleus at G2, then concentrates at the inner centromere region of chromosomes during prophase. Redistributes to the midzone of the mitotic spindle during anaphase. Here, the protein covers the entire equatorial diameter from cortex to cortex.	K.AVQDLC*GWR.I	428		2.98	1.99	2.05	1.97	2.2475	0.489515	4
483	O43815	STRN	STRN Striatin	Cytoplasm {ECO	K.C*YIASAGADALAK.V	765		3.35	2.23	2.1	1.97	2.4125	0.633949	4
484	P09884	POLA1	POLA1 DNA polymerase alpha catalytic subunit	Nucleus {ECO	R.YIFDAEC*ALEK.L	1403		2.53	2.22	2.22	1.97	2.235	0.229274	4
485	Q9H2G2	SLK	SLK STE20-like serine/threonine-protein kinase	Cytoplasm {ECO	K.MTGESEC*LNPSTQSR.I	1212		2.66	2.33	2.29	1.97	2.3125	0.282179	4
486	Q8N9N8	EIF1AD	EIF1AD Probable RNA-binding protein EIF1AD	Nucleus {ECO	K.AEISFVLC*K.D	89					1.97	1.97	#DIV/0!	1
487	P60709	ACTB	ACTB Actin, cytoplasmic 1	Cytoplasm, cytoskeleton {ECO	R.C*PEALFQPSFLGMESCGIHETTFNSIMK.C	257					1.97	1.97	#DIV/0!	1
488	Q9NUY8	TBC1D23	TBC1D23 TBC1 domain family member 23		K.FLENTPSSLNIEDIEDLFSLAQYYC*SK.T	283					1.97	1.97	#DIV/0!	1
489	Q5VUA4	ZNF318	ZNF318 Zinc finger protein 318	Nucleus {ECO	R.LC*QSRPYETITPK.T	1681					1.97	1.97	#DIV/0!	1
490	Q00013	MPP1	MPP1 55 kDa erythrocyte membrane protein	Membrane; Lipid-anchor. Cell projection, stereocilium {ECO	K.LQEAFDQAC*SSPQWVPVSWVY.-	454					1.97	1.97	#DIV/0!	1
491	Q9BRV8	SIKE1	SIKE1 Suppressor of IKBKE 1	Cytoplasm {ECO	K.AVQVDDDQFC*K.I	164				0.57	1.98	1.275	0.997021	2
492	P00558	PGK1	PGK1 Phosphoglycerate kinase 1	Cytoplasm.	R.GCITIIGGGDTATC*CAK.W	379		2.28	2.28	1.41	1.98	1.9875	0.410152	4
493	P04049	RAF1	RAF1 RAF proto-oncogene serine/threonine-protein kinase	Cytoplasm. Cell membrane. Mitochondrion. Nucleus. Note=Colocalizes with RGS14 and BRAF in both the cytoplasm and membranes. Phosphorylation at Ser-259 impairs its membrane accumulation. Recruited to the cell membrane by the active Ras protein. Phosphorylation at Ser-338 and Ser-339 by PAK1 is required for its mitochondrial localization. Retinoic acid- induced Ser-621 phosphorylated form of RAF1 is predominantly localized at the nucleus.	K.DAVFDGSSC*ISPTIVQQFGYQR.R	27			1.64	1.44	1.98	1.68667	0.273008	3
494	Q5MNZ6	WDR45L	WDR45L WD repeat domain phosphoinositide-interacting prot		R.C*NYLALVGGGK.K	63		2.29	2.17	2.16	1.98	2.15	0.127802	4
495	Q96C19	EFHD2	EFHD2 EF-hand domain-containing protein D2	Membrane raft {ECO	K.AAAGELQEDSGLC*VLAR.L	172		2.58	1.74	2.43	1.98	2.1825	0.389904	4
496	Q9NUQ3	TXLNG	TXLNG Gamma-taxilin	Nucleus membrane {ECO	K.ADMLC*NSQSNDILQHQGSNCGGTSNK.H	56				2.69	1.98	2.335	0.502046	2
497	P48506	GCLC	GCLC Glutamate--cysteine ligase catalytic subunit		K.GGNAVVDGC*GK.A	501			1.74		1.98	1.86	0.169706	2
498	Q12756	KIF1A	KIF1A Kinesin-like protein KIF1A	Cytoplasm, cytoskeleton {ECO	R.DPSMSPLGVATLTPSSTC*PSLVEGR.Y	1508		3.6			1.98	2.79	1.14551	2
499	Q12905	ILF2	ILF2 Interleukin enhancer-binding factor 2	Nucleus, nucleolus. Cytoplasm. Nucleus. Note=Localized in cytoplasmic mRNP granules containing untranslated mRNAs.	R.CLQILAAGLFLPGSVGITDPC*ESGNFR.V	291					1.98	1.98	#DIV/0!	1
500	Q5JTZ9	AARS2	AARS2 Alanine--tRNA ligase, mitochondrial	Mitochondrion {ECO	K.HSTYDTDLFSPLLNAIQQGC*R.A	300					1.98	1.98	#DIV/0!	1
501	Q9UN36	NDRG2	NDRG2 Protein NDRG2	Cytoplasm. Cytoplasm, perinuclear region. Cell projection, growth cone {ECO	K.YFLQGMGYMASSC*MTR.L	321				1.58	1.99	1.785	0.289914	2
502	Q8NFC6	BOD1L1	BOD1L1 Biorientation of chromosomes in cell division prot	Chromosome {ECO	R.DC*LADVDTKPAYQNLR.Q	74				1.73	1.99	1.86	0.183848	2
503	Q9HCC0	MCCC2	MCCC2 Methylcrotonoyl-CoA carboxylase beta chain, mitoch	Mitochondrion matrix {ECO	K.AATGEEVSAEDLGGADLHC*R.K	267			1.84	1.81	1.99	1.88	0.0964365	3
504	P83731	RPL24	RPL24 60S ribosomal protein L24		K.VELC*SFSGYK.I	6		2.61	1.91	1.84	1.99	2.0875	0.353683	4
505	Q2VPK5	CTU2	CTU2 Cytoplasmic tRNA 2-thiolation protein 2	Cytoplasm.	K.VMTGDSC*TR.L	268				1.98	1.99	1.985	0.00707107	2
506	O75131	CPNE3	CPNE3 Copine-3	Nucleus {ECO	K.NC*LNPQFSK.T	54		3.04	1.95	2.03	1.99	2.2525	0.526015	4
507	P62249	RPS16	RPS16 40S ribosomal protein S16		K.TATAVAHC*K.R	25		2.13	2.32	4.04	1.99	2.62	0.956278	4
508	P61106	RAB14	RAB14 Ras-related protein Rab-14	Recycling endosome {ECO	K.FMADC*PHTIGVEFGTR.I	40					1.99	1.99	#DIV/0!	1
509	Q9BRS8	LARP6	LARP6 La-related protein 6	Cytoplasm {ECO	R.LNC*STSPEIFR.K	406					1.99	1.99	#DIV/0!	1
510	P24752	ACAT1	ACAT1 Acetyl-CoA acetyltransferase, mitochondrial	Mitochondrion.	K.QGEYGLASIC*NGGGGASAMLIQK.L	413	ACT_SITE--Proton acceptor. {ECO:0000305}. ||	2.78	1.84	1.83	2	2.1125	0.451765	4
511	Q96I15	SCLY	SCLY Selenocysteine lyase	Cytoplasm, cytosol {ECO	R.DAPAPAASQPSGC*GK.H	22		3.27	1.86	2.15	2	2.32	0.644308	4
512	Q96F46	IL17RA	IL17RA Interleukin-17 receptor A	Cell membrane {ECO Secreted {ECO	R.LALAGEGEAC*PLLGSPGAGR.N	703					2	2	#DIV/0!	1
513	Q7RTV0	PHF5A	PHF5A PHD finger-like domain-containing protein 5A	Nucleus {ECO	K.CVICDSYVRPC*TLVR.I	40					2	2	#DIV/0!	1
514	P53384	NUBP1	NUBP1 Cytosolic Fe-S cluster assembly factor NUBP1	Cytoplasm {ECO	R.LC*ASGAGATPDTAIEEIKEK.M	31	METAL--Iron-sulfur 1 (4Fe-4S). {ECO:0000255|HAMAP-Rule:MF_03038}. ||	4.92	1.84	2	2.01	2.6925	1.48704	4
515	P11802	CDK4	CDK4 Cyclin-dependent kinase 4	Cytoplasm. Nucleus. Membrane. Note=Cytoplasmic when non-complexed. Forms a cyclin D-CDK4 complex in the cytoplasm as cells progress through G(1) phase. The complex accumulates on the nuclear membrane and enters the nucleus on transition from G(1) to S phase. Also present in nucleoli and heterochromatin lumps. Colocalizes with RB1 after release into the nucleus.	R.LMDVC*ATSR.T	78		3.02	2	2.08	2.01	2.2775	0.496278	4
516	Q02241	KIF23	KIF23 Kinesin-like protein KIF23	Nucleus. Cytoplasm, cytoskeleton, spindle. Midbody, Midbody ring {ECO	K.AIC*GLTPGR.R	447				20	2.01	11.005	12.7209	2
517	Q9H814	PHAX	PHAX Phosphorylated adapter RNA export protein	Nucleus, nucleoplasm {ECO	R.AVESVDSSEESFSDSDDDSC*LWK.R	78					2.01	2.01	#DIV/0!	1
518	P04049	RAF1	RAF1 RAF proto-oncogene serine/threonine-protein kinase	Cytoplasm. Cell membrane. Mitochondrion. Nucleus. Note=Colocalizes with RGS14 and BRAF in both the cytoplasm and membranes. Phosphorylation at Ser-259 impairs its membrane accumulation. Recruited to the cell membrane by the active Ras protein. Phosphorylation at Ser-338 and Ser-339 by PAK1 is required for its mitochondrial localization. Retinoic acid- induced Ser-621 phosphorylated form of RAF1 is predominantly localized at the nucleus.	R.AAHTEDINAC*TLTTSPR.L	637		4.05		1.5	2.02	2.52333	1.34745	3
519	Q7Z6B0	CCDC91	CCDC91 Coiled-coil domain-containing protein 91	Membrane {ECO	R.SLSSLELFLSC*AQK.Q	424				1.59	2.02	1.805	0.304056	2
520	Q9HB90	RRAGC	RRAGC Ras-related GTP-binding protein C	Cytoplasm {ECO	R.SC*GHQTSASSLK.A	377				1.84	2.02	1.93	0.127279	2
521	P33240	CSTF2	CSTF2 Cleavage stimulation factor subunit 2	Nucleus {ECO	K.LC*VQNSPQEAR.N	150		3.16	2	1.89	2.02	2.2675	0.597739	4
522	P27707	DCK	DCK Deoxycytidine kinase	Nucleus {ECO	R.SC*PSFSASSEGTR.I	9		3.63	2.01	1.97	2.02	2.4075	0.815286	4
523	P31689	DNAJA1	DNAJA1 DnaJ homolog subfamily A member 1	Membrane {ECO	K.GAVEC*CPNCR.G	149		2.88	1.92	1.98	2.02	2.2	0.455192	4
524	P36578	RPL4	RPL4 60S ribosomal protein L4		R.SGQGAFGNMC*R.G	96		3.04	2.21	1.99	2.02	2.315	0.493052	4
525	Q9BUF5	TUBB6	TUBB6 Tubulin beta-6 chain	Cytoplasm, cytoskeleton {ECO	R.EIVHIQAGQC*GNQIGTK.F	12				2.1	2.02	2.06	0.0565685	2
526	O43719	HTATSF1	HTATSF1 HIV Tat-specific factor 1	Nucleus {ECO	K.RGFEGSC*SQK.E	480				2.12	2.02	2.07	0.0707107	2
527	Q96F86	EDC3	EDC3 Enhancer of mRNA-decapping protein 3	Cytoplasm, P-body {ECO	R.IYLCDIGIPQQVFQEVGINYHSPFGC*K.F	499			1.19		2.02	1.605	0.586899	2
528	P15880	RPS2	RPS2 40S ribosomal protein S2		R.GC*TATLGNFAK.A	229		2.79	1.54	1.87	2.03	2.0575	0.529237	4
529	Q9NVG8	TBC1D13	TBC1D13 TBC1 domain family member 13	Membrane {ECO	K.SLDDSQC*GITYK.M	282		2.99	2.05	2.23	2.03	2.325	0.452364	4
530	P09884	POLA1	POLA1 DNA polymerase alpha catalytic subunit	Nucleus {ECO	K.SMFIAC*AGK.K	141		3.29		2.26	2.03	2.52667	0.670994	3
531	Q9H3U1	UNC45A	UNC45A Protein unc-45 homolog A	Cytoplasm {ECO	R.AIQTVSCLLQGPC*DAGNR.A	426			2.4	2.63	2.03	2.35333	0.30271	3
532	P41252	IARS	IARS Isoleucine--tRNA ligase, cytoplasmic	Cytoplasm {ECO	R.ISEVFDC*WFESGSMPYAQVHYPFENK.R	526					2.03	2.03	#DIV/0!	1
533	P13995	MTHFD2	MTHFD2 Bifunctional methylenetetrahydrofolate dehydrogena	Mitochondrion.	R.MC*LDQYSMLPATPWGVWEIIK.R	166					2.03	2.03	#DIV/0!	1
534	O75771	RAD51D	RAD51D DNA repair protein RAD51 homolog 4	Nucleus {ECO	R.VGLC*PGLTEEMIQLLR.S	9					2.03	2.03	#DIV/0!	1
535	Q08117	AES	AES Amino-terminal enhancer of split	Nucleus {ECO	K.FTTSDSC*DR.I	26		2.23	2.57	1.56	2.04	2.1	0.421505	4
536	P09110	ACAA1	ACAA1 3-ketoacyl-CoA thiolase, peroxisomal	Peroxisome.	K.ARDC*LIPMGITSENVAER.F	177			1.39	1.57	2.04	1.66667	0.335609	3
537	P48735	IDH2	IDH2 Isocitrate dehydrogenase	Mitochondrion.	K.DLAGC*IHGLSNVK.L	418			1.36	1.89	2.04	1.76333	0.357258	3
538	P13797	PLS3	PLS3 Plastin-3	Cytoplasm.	K.EGIC*ALGGTSELSSEGTQHSYSEEEK.Y	104		3.18	1.84	1.92	2.04	2.245	0.628729	4
539	Q8NFF5	FLAD1	FLAD1 FAD synthase	Mitochondrion matrix {ECO Cytoplasm.	R.LHYGTDPC*TGQPFR.F	236					2.04	2.04	#DIV/0!	1
540	Q16822	PCK2	PCK2 Phosphoenolpyruvate carboxykinase	Mitochondrion.	K.VEC*VGDDIAWMR.F	325					2.04	2.04	#DIV/0!	1
541	O95757	HSPA4L	HSPA4L Heat shock 70 kDa protein 4L	Cytoplasm {ECO	K.LMSANASDLPLNIEC*FMNDLDVSSK.M	290		1.7		1.14	2.05	1.63	0.459021	3
542	Q9H974	QTRTD1	QTRTD1 Queuine tRNA-ribosyltransferase subunit QTRTD1	Cytoplasm {ECO	K.IETTGC*NQEITSFEINLK.E	324		2.8	1.81	1.86	2.05	2.13	0.458476	4
543	Q9Y285	FARSA	FARSA Phenylalanine--tRNA ligase alpha subunit	Cytoplasm {ECO	K.VNLQMVYDSPLC*R.L	493		1.78	2.12	1.88	2.05	1.9575	0.15543	4
544	Q9H4L7	SMARCAD1	SMARCAD1 SWI/SNF-related matrix-associated actin-dependent	Nucleus. Chromosome. Note=Colocalizes with PCNA at replication forks during S phase. Recruited to double- strand breaks (DSBs) sites of DNA damage.	K.NTEMC*NVMMQLR.K	772		3.07	1.85	1.9	2.05	2.2175	0.574652	4
545	P35611	ADD1	ADD1 Alpha-adducin	Cytoplasm, cytoskeleton. Cell membrane; Peripheral membrane protein; Cytoplasmic side.	K.KYSDVEVPASVTGYSFASDGDSGTC*SPLR.H	430		1.97	2.08	2.04	2.05	2.035	0.0465475	4
546	P41240	CSK	CSK Tyrosine-protein kinase CSK	Cytoplasm {ECO	R.SVLGGDC*LLK.F	290		2.53	1.93	2.05	2.05	2.14	0.266083	4
547	P61160	ACTR2	ACTR2 Actin-related protein 2	Cytoplasm, cytoskeleton {ECO	K.EKLC*YVGYNIEQEQK.L	221		3.02		2.1	2.05	2.39	0.546168	3
548	P35558	PCK1	PCK1 Phosphoenolpyruvate carboxykinase, cytosolic	Cytoplasm.	R.FC*TPASQCPIIDAAWESPEGVPIEGIIFGGR.R	407				2.72	2.05	2.385	0.473762	2
549	Q96QU8	XPO6	XPO6 Exportin-6	Nucleus. Cytoplasm. Note=Shuttles between the nucleus and the cytoplasm.	K.MASVNGSSQNC*VSGQER.G	299					2.05	2.05	#DIV/0!	1
550	P54886	ALDH18A1	ALDH18A1 Delta-1-pyrroline-5-carboxylate synthase	Mitochondrion inner membrane {ECO	K.LGSAVVTRGDEC*GLALGR.L	88		1.87	1.82	1.8	2.06	1.8875	0.118708	4
551	Q06323	PSME1	PSME1 Proteasome activator complex subunit 1		K.VDVFREDLC*TK.T	22				1.84	2.06	1.95	0.155563	2
552	P61978	HNRNPK	HNRNPK Heterogeneous nuclear ribonucleoprotein K	Cytoplasm {ECO	K.IIPTLEEGLQLPSPTATSQLPLESDAVEC*LNYQHYK.G	132		2.73		1.91	2.06	2.23333	0.436616	3
553	P08238	HSP90AB1	HSP90AB1 Heat shock protein HSP 90-beta	Cytoplasm {ECO	R.LVSSPC*CIVTSTYGWTANMER.I	589		1.14	2.74	1.93	2.06	1.9675	0.656119	4
554	P24752	ACAT1	ACAT1 Acetyl-CoA acetyltransferase, mitochondrial	Mitochondrion.	K.DGLTDVYNKIHMGSC*AENTAK.K	196		2.92	1.78	1.94	2.06	2.175	0.509738	4
555	P27708	CAD	CAD CAD protein	Cytoplasm {ECO	K.VAEPELMGTPDGTC*YPPPPVPR.Q	1889		0.63		1.94	2.06	1.54333	0.793242	3
556	Q9C0C9	UBE2O	UBE2O Ubiquitin-conjugating enzyme E2 O	Cytoplasm {ECO	R.AALLEAGMPEC*TEDK.-	1288			2.37	2.03	2.06	2.15333	0.188237	3
557	O14929	HAT1	HAT1 Histone acetyltransferase type B catalytic subunit	Nucleus matrix. Cytoplasm. Nucleus. Nucleus matrix. Nucleus, nucleoplasm. Note=Localization is predominantly nuclear in normal cells. Treatment with hydrogen peroxide or ionizing radiation enhances nuclear localization through redistribution of existing protein.	K.VDENFDC*VEADDVEGK.I	101		2.71	2.56	2.18	2.06	2.3775	0.307503	4
558	Q12800	TFCP2	TFCP2 Alpha-globin transcription factor CP2	Nucleus {ECO	K.IAQLFSISPC*QISQIYK.Q	453					2.06	2.06	#DIV/0!	1
559	Q9UJW0	DCTN4	DCTN4 Dynactin subunit 4	Cytoplasm, cytoskeleton {ECO	R.LLQPDFQPVC*ASQLYPR.H	258					2.06	2.06	#DIV/0!	1
560	P78347	GTF2I	GTF2I General transcription factor II-I	Cytoplasm {ECO	R.SILSPGGSC*GPIK.V	215					2.06	2.06	#DIV/0!	1
561	Q96SW2	CRBN	CRBN Protein cereblon	Cytoplasm {ECO	K.VQILPEC*VLPSTMSAVQLESLNK.C	188		3.74		1.92	2.07	2.57667	1.01026	3
562	Q9UI30	TRMT112	TRMT112 tRNA methyltransferase 112 homolog		R.IC*PVEFNPNFVAR.M	33				2.06	2.07	2.065	0.00707107	2
563	P35998	PSMC2	PSMC2 26S protease regulatory subunit 7	Cytoplasm. Nucleus. Cytoplasm, P-body {ECO	K.IDPTVTMMQVEEKPDVTYSDVGGC*K.E	180			2.02	2.17	2.07	2.08667	0.0763763	3
564	P40222	TXLNA	TXLNA Alpha-taxilin		R.QLEDILSTYC*VDNNQGGPGEDGAQGEPAEPEDAEK.S	87			2.47	2.57	2.07	2.37	0.264575	3
565	Q8NC96	NECAP1	NECAP1 Adaptin ear-binding coat-associated protein 1	Cytoplasmic vesicle, clathrin-coated vesicle membrane {ECO	K.LC*IGNITNK.K	162				2.7	2.07	2.385	0.445477	2
566	Q9NYP9	MIS18A	MIS18A Protein Mis18-alpha	Nucleus {ECO	K.C*SDSSLLGKR.L	25			2.36		2.07	2.215	0.205061	2
567	Q86Y56	HEATR2	HEATR2 HEAT repeat-containing protein 2	Cytoplasm {ECO	R.RPPEAC*EELR.L	138				1.72	2.08	1.9	0.254558	2
568	P23528	CFL1	CFL1 Cofilin-1	Nucleus matrix {ECO	K.HELQANC*YEEVK.D	139			1.96	1.98	2.08	2.00667	0.064291	3
569	Q92841	DDX17	DDX17 Probable ATP-dependent RNA helicase DDX17	Nucleus {ECO	R.TTSSANNPNLMYQDEC*DR.R	584			1.94	2.21	2.08	2.07667	0.135031	3
570	Q99081	TCF12	TCF12 Transcription factor 12	Nucleus.	R.DTGLPGC*QSSLLR.Q	129					2.08	2.08	#DIV/0!	1
571	Q5VIR6	VPS53	VPS53 Vacuolar protein sorting-associated protein 53 hom	Golgi apparatus, trans-Golgi network membrane {ECO	R.FSGC*TLTDGTLK.K	365					2.08	2.08	#DIV/0!	1
572	O60566	BUB1B	BUB1B Mitotic checkpoint serine/threonine-protein kinase	Cytoplasm. Nucleus. Chromosome, centromere, kinetochore. Cytoplasm, cytoskeleton, microtubule organizing center, centrosome. Note=Cytoplasmic in interphase cells. Associates with the kinetochores in early prophase. Kinetochore localization requires BUB1, PLK1 and KNL1.	K.IPGMTLSSSVCQVNCC*AR.E	504					2.08	2.08	#DIV/0!	1
573	Q6PI48	DARS2	DARS2 Aspartate--tRNA ligase, mitochondrial	Mitochondrion matrix {ECO	R.LIC*LVTGSPSIR.D	590					2.08	2.08	#DIV/0!	1
574	Q7Z2Z2	EFTUD1	EFTUD1 Elongation factor Tu GTP-binding domain-containing		R.ICDGCIIVVDAVEGVC*PQTQAVLR.Q	124		1.34	1.81	1.69	2.09	1.7325	0.310738	4
575	P57772	EEFSEC	EEFSEC Selenocysteine-specific elongation factor	Cytoplasm {ECO	K.GMQTQSAEC*LVIGQIACQK.L	130			1.9	1.69	2.09	1.89333	0.200083	3
576	P52597	HNRNPF	HNRNPF Heterogeneous nuclear ribonucleoprotein F	Nucleus, nucleoplasm.	R.DLSYC*LSGMYDHR.Y	267		2.02	2.08	1.88	2.09	2.0175	0.0967385	4
577	Q96RU2	USP28	USP28 Ubiquitin carboxyl-terminal hydrolase 28	Nucleus, nucleoplasm {ECO	R.C*LSSEHAVIVK.E	733				2.01	2.09	2.05	0.0565685	2
578	Q8NBF2	NHLRC2	NHLRC2 NHL repeat-containing protein 2		K.AILFSQPLQITDTQQGC*IAPVELR.Y	716		3.06		2.23	2.09	2.46	0.524309	3
579	Q15365	PCBP1	PCBP1 Poly(rC)-binding protein 1	Nucleus. Cytoplasm. Note=Loosely bound in the nucleus. May shuttle between the nucleus and the cytoplasm.	R.VMTIPYQPMPASSPVIC*AGGQDR.C	194			1.69		2.09	1.89	0.282843	2
580	P48739	PITPNB	PITPNB Phosphatidylinositol transfer protein beta isoform	Cytoplasm {ECO	R.VVLPC*SVQEYQVGQLYSVAEASK.N	13		1.73			2.09	1.91	0.254558	2
581	P43487	RANBP1	RANBP1 Ran-specific GTPase-activating protein		R.AWVWNTHADFADEC*PKPELLAIR.F	132					2.09	2.09	#DIV/0!	1
582	Q9UGP4	LIMD1	LIMD1 LIM domain-containing protein 1	Cytoplasm. Nucleus. Cytoplasm, P-body. Cell junction, adherens junction. Cell junction, focal adhesion. Note=Shuttles between cytoplasm and nucleus but is localized predominantly to the cytoplasm. Found in the nucleus but not nucleoli. Colocalizes with VCL in the focal adhesions. Down- regulation and/or elimination of its expression from the nucleus of neoplastic cells correlates strongly with poor patient prognosis and aggressive forms of breast carcinoma. Conversely, strong nuclear localization correlates with low-tumor grade and better patient prognosis.	R.TPSVSAPLALSC*PR.Q	305					2.09	2.09	#DIV/0!	1
583	Q5T440	IBA57	IBA57 Putative transferase CAF17, mitochondrial	Mitochondrion {ECO	K.GC*YIGQELTAR.T	259			1.67	1.62	2.1	1.79667	0.263881	3
584	P41250	GARS	GARS Glycine--tRNA ligase	Cytoplasm {ECO	R.SCYDLSC*HAR.A	471			2.06	1.85	2.1	2.00333	0.134288	3
585	P21266	GSTM3	GSTM3 Glutathione S-transferase Mu 3	Cytoplasm.	K.IAAYLQSDQFC*K.M	208		1.21	2.16	1.89	2.1	1.84	0.43566	4
586	O75150	RNF40	RNF40 E3 ubiquitin-protein ligase BRE1B	Nucleus {ECO	R.LTCPC*CNTR.K	950		2.68	2.14	2.07	2.1	2.2475	0.289756	4
587	P53618	COPB1	COPB1 Coatomer subunit beta	Cytoplasm. Golgi apparatus membrane {ECO	K.ALSGYC*GFMAANLYAR.S	888				2.82	2.1	2.46	0.509117	2
588	Q9NPD3	EXOSC4	EXOSC4 Exosome complex component RRP41	Cytoplasm {ECO	K.SC*EMGLQLR.Q	97			1.97		2.1	2.035	0.0919239	2
590	Q13148	TARDBP	TARDBP TAR DNA-binding protein 43	Nucleus {ECO	R.AFAFVTFADDQIAQSLC*GEDLIIK.G	244					2.1	2.1	#DIV/0!	1
591	P24752	ACAT1	ACAT1 Acetyl-CoA acetyltransferase, mitochondrial	Mitochondrion.	R.QAVLGAGLPISTPC*TTINK.V	119					2.1	2.1	#DIV/0!	1
592	Q9Y4W2	LAS1L	LAS1L Ribosomal biogenesis protein LAS1L	Nucleus, nucleolus {ECO	K.C*LAQEVNIPDWIVDLR.H	140				1.52	2.11	1.815	0.417193	2
593	Q15004	KIAA0101	KIAA0101 PCNA-associated factor	Nucleus {ECO	K.AC*PLQPDHTNDEKE.-	99				1.67	2.11	1.89	0.311127	2
594	Q16831	UPP1	UPP1 Uridine phosphorylase 1		R.IGTSGGIGLEPGTVVITEQAVDTC*FK.A	162			2.01	1.88	2.11	2	0.115326	3
595	Q8WU79	SMAP2	SMAP2 Stromal membrane-associated protein 2	Cytoplasm. Note=Detected in multiple foci throughout the cytoplasm and in juxtanuclear structures. {ECO	K.STAPVMDLLGLDAPVAC*SIANSK.T	196		2.73	2.03	1.96	2.11	2.2075	0.353683	4
596	P47756	CAPZB	CAPZB F-actin-capping protein subunit beta	Cytoplasm, cytoskeleton {ECO	K.DETVSDC*SPHIANIGR.L	206				1.98	2.11	2.045	0.0919239	2
597	P25205	MCM3	MCM3 DNA replication licensing factor MCM3	Nucleus.	R.TLTSC*FLSCVVCVEGIVTK.C	119				2.07	2.11	2.09	0.0282843	2
598	P48507	GCLM	GCLM Glutamate--cysteine ligase regulatory subunit		K.C*PSTHSEELHDCIQK.T	35				2.26	2.11	2.185	0.106066	2
599	Q96CP2	FLYWCH2	FLYWCH2 FLYWCH family member 2		R.QDPGTDRTEDSGLAAGPPEAAGENFAPC*SVAPGK.S	132			2.47	2.7	2.11	2.42667	0.297377	3
600	Q9NUQ9	FAM49B	FAM49B Protein FAM49B	Membrane {ECO	K.VLTC*TDLEQGPNFFLDFENAQPTESEK.E	10					2.11	2.11	#DIV/0!	1
601	O14733	MAP2K7	MAP2K7 Dual specificity mitogen-activated protein kinase	Nucleus. Cytoplasm {ECO	R.SAGC*AAYMAPER.I	280		3.51	1.66	1.59	2.12	2.22	0.891553	4
602	Q9UL15	BAG5	BAG5 BAG family molecular chaperone regulator 5		K.TELQGLIGQLDEVSLEKNPC*IR.E	327			1.31	1.69	2.12	1.70667	0.405257	3
603	Q9BXB4	OSBPL11	OSBPL11 Oxysterol-binding protein-related protein 11	Late endosome membrane {ECO	K.LEGQATAVTPNKNSSC*GGGISSSSSSR.G	34			2.19	1.88	2.12	2.06333	0.162583	3
604	Q8WVV9	HNRPLL	HNRPLL Heterogeneous nuclear ribonucleoprotein L-like		R.GLC*ESVVEADLVEALEK.F	84		20	1.98	1.93	2.12	6.5075	8.99536	4
605	P31153	MAT2A	MAT2A S-adenosylmethionine synthase isoform type-2		R.VHTIVISVQHDEEVC*LDEMR.D	214				1.93	2.12	2.025	0.13435	2
606	Q15813	TBCE	TBCE Tubulin-specific chaperone E	Cytoplasm {ECO	R.NCAVSC*AGEK.G	141		2.66	2.23	2	2.12	2.2525	0.287446	4
607	Q9BYG5	PARD6B	PARD6B Partitioning defective 6 homolog beta	Cytoplasm. Cell membrane {ECO	R.HGAGSGC*LGTMEVK.S	13		3.56		2.18	2.12	2.62	0.814616	3
608	Q9BY41	HDAC8	HDAC8 Histone deacetylase 8	Nucleus. Cytoplasm. Note=Excluded from the nucleoli. Found in the cytoplasm of cells showing smooth muscle differentiation.	K.TLSSEIPDHEFFTAYGPDYVLEITPSC*RPDR.N	352				2.33	2.12	2.225	0.148492	2
610	P26358	DNMT1	DNMT1 DNA (cytosine-5)-methyltransferase 1	Nucleus {ECO	K.NQLC*DLETK.L	62		3.09	2.37		2.12	2.52667	0.50362	3
611	Q99871	HAUS7	HAUS7 HAUS augmin-like complex subunit 7	Cytoplasm, cytoskeleton, microtubule organizing center, centrosome {ECO	K.QQGEQIC*WGGSSSVMSLATK.M	348					2.12	2.12	#DIV/0!	1
612	O75131	CPNE3	CPNE3 Copine-3	Nucleus {ECO	K.EALAQC*VLAEIPQQVVGYFNTYK.L	506			2.16	1.61	2.13	1.96667	0.309246	3
613	Q9Y2L1	DIS3	DIS3 Exosome complex exonuclease RRP44	Cytoplasm {ECO	R.RGTTVYLC*EK.R	533				1.91	2.13	2.02	0.155563	2
614	P62857	RPS28	RPS28 40S ribosomal protein S28		R.TGSQGQC*TQVR.V	27		2.29	1.73	2.06	2.13	2.0525	0.235567	4
615	Q13185	CBX3	CBX3 Chromobox protein homolog 3	Nucleus {ECO	R.LTWHSC*PEDEAQ.-	177		3.35		2.07	2.13	2.51667	0.722311	3
616	P51610	HCFC1	HCFC1 Host cell factor 1	Cytoplasm. Nucleus. Note=HCFC1R1 modulates its subcellular localization and overexpression of HCFC1R1 leads to accumulation of HCFC1 in the cytoplasm. Nuclear in general, but uniquely cytoplasmic in trigeminal ganglia, becoming nuclear upon HSV reactivation from the latent state. Non-processed HCFC1 associates with chromatin. Colocalizes with CREB3 and CANX in the ER.	R.VAGINAC*GR.G	1872		3.25	2.13	2.12	2.13	2.4075	0.561686	4
617	Q96HC4	PDLIM5	PDLIM5 PDZ and LIM domain protein 5	Cell junction, synapse, postsynaptic cell membrane, postsynaptic density {ECO	R.QPTVTSVC*SETSQELAEGQR.R	213				2.29	2.13	2.21	0.113137	2
618	Q8NCE2	MTMR14	MTMR14 Myotubularin-related protein 14	Cytoplasm {ECO	R.DGGFTLEDIC*MLR.R	429		2.59			2.13	2.36	0.325269	2
619	P84243	H3F3B	H3F3B Histone H3.3	Nucleus. Chromosome.	R.FQSAAIGALQEASEAYLVGLFEDTNLC*AIHAK.R	111					2.13	2.13	#DIV/0!	1
620	Q9NR50	EIF2B3	EIF2B3 Translation initiation factor eIF-2B subunit gamma		K.LLSALC*PEEPPVHSSAQIVSK.H	334					2.13	2.13	#DIV/0!	1
621	P53370	NUDT6	NUDT6 Nucleoside diphosphate-linked moiety X motif 6	Cytoplasm. Nucleus. Mitochondrion. Note=Subcellular location may vary between isoforms.	R.NPPVGAC*DLQGELDR.F	44					2.13	2.13	#DIV/0!	1
622	Q7Z4W1	DCXR	DCXR L-xylulose reductase	Membrane {ECO	R.GVPGAIVNVSSQC*SQR.A	138		2.28		1.79	2.14	2.07	0.252389	3
623	O43765	SGTA	SGTA Small glutamine-rich tetratricopeptide repeat-cont	Cytoplasm {ECO	R.AIC*IDPAYSK.A	153		3.12	2.21	1.91	2.14	2.345	0.532322	4
624	P53396	ACLY	ACLY ATP-citrate synthase	Cytoplasm.	K.FIC*TTSAIQNR.F	20		3.08	2.11	2.1	2.14	2.3575	0.481966	4
625	P62306	SNRPF	SNRPF Small nuclear ribonucleoprotein F	Cytoplasm, cytosol {ECO	R.C*NNVLYIR.G	66		2.86	2.04	2.11	2.14	2.2875	0.38396	4
626	P51812	RPS6KA3	RPS6KA3 Ribosomal protein S6 kinase alpha-3	Nucleus {ECO	R.AENGLLMTPC*YTANFVAPEVLK.R	579		3.75	2.14	2.13	2.14	2.54	0.80668	4
627	P35754	GLRX	GLRX Glutaredoxin-1	Cytoplasm.	K.DC*IGGCSDLVSLQQSGELLTR.L	79	DISULFID-- ||		2.04	2.19	2.14	2.12333	0.0763763	3
628	Q9BXJ9	NAA15	NAA15 N-alpha-acetyltransferase 15, NatA auxiliary subun	Cytoplasm. Nucleus. Note=Mainly cytoplasmic, nuclear in some cases. Present in the free cytosolic and cytoskeleton-bound polysomes, but not in the membrane-bound polysomes.	R.NLQTCMEVLEALYDGSLGDC*K.E	817		1.95	2.57	2.25	2.14	2.2275	0.259792	4
629	P12955	PEPD	PEPD Xaa-Pro dipeptidase		R.TVEEIEACMAGC*DK.A	482			2.08	2.36	2.14	2.19333	0.147422	3
630	P63208	SKP1	SKP1 S-phase kinase-associated protein 1		R.KENQWC*EEK.-	160			1.52		2.14	1.83	0.438406	2
631	Q8IWX8	CHERP	CHERP Calcium homeostasis endoplasmic reticulum protein	Cytoplasm {ECO	K.LALEQQQLIC*K.Q	69		3.63	2.32		2.14	2.69667	0.813286	3
632	Q9Y570	PPME1	PPME1 Protein phosphatase methylesterase 1		R.FAEPIGGFQCVFPGC*.-	386		2.77	2.53		2.14	2.48	0.317962	3
633	P55268	LAMB2	LAMB2 Laminin subunit beta-2	Secreted, extracellular space, extracellular matrix, basement membrane. Note=S-laminin is concentrated in the synaptic cleft of the neuromuscular junction.	R.GSC*YPATGDLLVGR.A	47					2.14	2.14	#DIV/0!	1
634	Q96F45	ZNF503	ZNF503 Zinc finger protein 503	Nucleus {ECO	R.VPSATC*QPFTPR.T	219					2.14	2.14	#DIV/0!	1
635	Q9ULW0	TPX2	TPX2 Targeting protein for Xklp2	Nucleus {ECO	R.TVEIC*PFSFDSR.D	536			1.45	1.68	2.15	1.76	0.356791	3
636	P13807	GYS1	GYS1 Glycogen		R.ASC*TSSTSGSK.R	699			2.29	1.75	2.15	2.06333	0.280238	3
637	Q6FI81	CIAPIN1	CIAPIN1 Anamorsin	Cytoplasm. Nucleus. Mitochondrion. Mitochondrion intermembrane space {ECO	K.NC*TCGLAEELEK.E	249	METAL--Iron-sulfur (2Fe-2S). ||	2.48	1.63	1.96	2.15	2.055	0.355575	4
638	P07437	TUBB	TUBB Tubulin beta chain	Cytoplasm, cytoskeleton {ECO	K.TAVC*DIPPR.G	354		3.07	1.94	1.96	2.15	2.28	0.535101	4
639	P68104	EEF1A1	EEF1A1 Elongation factor 1-alpha 1	Cytoplasm {ECO	K.PMC*VESFSDYPPLGR.F	411		2.51		2.1	2.15	2.25333	0.223681	3
640	O94808	GFPT2	GFPT2 Glucosamine--fructose-6-phosphate aminotransferase		R.TC*TLENVK.N	226		4.64	1.65		2.15	2.81333	1.60157	3
641	Q8N163	KIAA1967	KIAA1967 DBIRD complex subunit KIAA1967	Nucleus {ECO	R.GEASEDLC*EMALDPELLLLR.D	644			2.43		2.15	2.29	0.19799	2
642	O95747	OXSR1	OXSR1 Serine/threonine-protein kinase OSR1	Cytoplasm {ECO	K.TFVGTPC*WMAPEVMEQVR.G	191		2.15			2.15	2.15	0	2
643	P62304	SNRPE	SNRPE Small nuclear ribonucleoprotein E	Cytoplasm, cytosol. Nucleus. Note=SMN- mediated assembly into core snRNPs occurs in the cytosol before SMN-mediated transport to the nucleus to be included in spliceosomes.	R.IEGC*IIGFDEYMNLVLDDAEEIHSK.T	46		2.34			2.15	2.245	0.13435	2
644	Q01581	HMGCS1	HMGCS1 Hydroxymethylglutaryl-CoA synthase, cytoplasmic	Cytoplasm.	R.NNLSYDC*IGR.L	86					2.15	2.15	#DIV/0!	1
645	Q53ET0	CRTC2	CRTC2 CREB-regulated transcription coactivator 2	Cytoplasm {ECO	K.SLQQPGLPSQSC*SVQSSGGQPPGR.Q	515					2.15	2.15	#DIV/0!	1
646	O00471	EXOC5	EXOC5 Exocyst complex component 5	Cytoplasm {ECO	K.YHDLEC*QLIQEFTSAQR.R	194					2.15	2.15	#DIV/0!	1
647	P07437	TUBB	TUBB Tubulin beta chain	Cytoplasm, cytoskeleton {ECO	K.NMMAAC*DPR.H	303		3.17	2.06	1.9	2.16	2.3225	0.575058	4
648	P31943	HNRNPH1	HNRNPH1 Heterogeneous nuclear ribonucleoprotein H	Nucleus, nucleoplasm.	R.DLNYC*FSGMSDHR.Y	267		2.3	2.18	1.9	2.16	2.135	0.168424	4
649	Q86WB0	ZC3HC1	ZC3HC1 Nuclear-interacting partner of ALK	Nucleus {ECO	K.CSSCQAFLC*ASLQPAFDFDR.Y	125				2	2.16	2.08	0.113137	2
650	O75348	ATP6V1G1	ATP6V1G1 V-type proton ATPase subunit G 1		R.GSC*STEVEKETQEK.M	69			1.89	2.12	2.16	2.05667	0.145717	3
651	Q9UNH7	SNX6	SNX6 Sorting nexin-6	Early endosome {ECO	R.IGSSLYALGTQDSTDIC*K.F	264		2.29	2	2.12	2.16	2.1425	0.119548	4
652	Q15020	SART3	SART3 Squamous cell carcinoma antigen recognized by T-ce	Nucleus, nucleoplasm {ECO	K.C*AAVDVEPPSK.Q	670		20	1.45	2.17	2.16	6.445	9.04295	4
653	Q8WWH5	TRUB1	TRUB1 Probable tRNA pseudouridine synthase 1		K.SKPESNEQVLSC*EYITLNEPK.R	331				2.68	2.16	2.42	0.367696	2
654	O95628	CNOT4	CNOT4 CCR4-NOT transcription complex subunit 4	Cytoplasm {ECO	R.AIQC*VNNVVVDGR.T	175			2.43		2.16	2.295	0.190919	2
655	P54646	PRKAA2	PRKAA2 5-AMP-activated protein kinase catalytic subunit	Cytoplasm {ECO	R.TSC*GSPNYAAPEVISGR.L	174		2.86	1.88	2.11	2.17	2.255	0.422256	4
656	Q9BSD7	NTPCR	NTPCR Cancer-related nucleoside-triphosphatase		R.NADC*SSGPGQR.V	101			2.23	2.23	2.17	2.21	0.034641	3
657	Q14247	CTTN	CTTN Src substrate cortactin	Cytoplasm, cytoskeleton {ECO	K.HC*SQVDSVR.G	112			1.83	2.32	2.17	2.10667	0.251064	3
658	Q06203	PPAT	PPAT Amidophosphoribosyltransferase		K.HDIMIQENGNGLEC*FEK.S	496				2.32	2.17	2.245	0.106066	2
659	Q96JB2	COG3	COG3 Conserved oligomeric Golgi complex subunit 3	Golgi apparatus, Golgi stack membrane {ECO	K.AAAENLPVPAELPIEDLC*SLTSQSLPIELTSVVPESTEDILLK.G	65		4.38			2.17	3.275	1.56271	2
660	Q16352	INA	INA Alpha-internexin		R.SNVASSAAC*SSASSLGLGLAYR.R	54					2.17	2.17	#DIV/0!	1
661	O43542	XRCC3	XRCC3 DNA repair protein XRCC3	Nucleus. Cytoplasm. Cytoplasm, perinuclear region. Mitochondrion. Note=Accumulates in discrete nuclear foci prior to DNA damage, and these foci persist throughout the time course of DNA repair.	R.C*EFDSQASAPR.A	221		3.05		1.51	2.18	2.24667	0.772161	3
662	Q13162	PRDX4	PRDX4 Peroxiredoxin-4	Cytoplasm {ECO	R.EEEC*HFYAGGQVYPGEASR.V	51	CONFLICT--C -> Y (in Ref. 3; CAG46469). {ECO:0000305}. ||		1.92	1.82	2.18	1.97333	0.185831	3
663	P35998	PSMC2	PSMC2 26S protease regulatory subunit 7	Cytoplasm. Nucleus. Cytoplasm, P-body {ECO	R.LC*PNSTGAEIR.S	377		1.91	1.73	1.88	2.18	1.925	0.18735	4
664	P48735	IDH2	IDH2 Isocitrate dehydrogenase	Mitochondrion.	K.C*ATITPDEAR.V	113			4.17	2.09	2.18	2.81333	1.17577	3
665	O14980	XPO1	XPO1 Exportin-1	Cytoplasm. Nucleus, nucleoplasm. Nucleus, Cajal body. Nucleus, nucleolus. Note=Located in the nucleoplasm, Cajal bodies and nucleoli. Shuttles between the nucleus/nucleolus and the cytoplasm.	K.LDINLLDNVVNC*LYHGEGAQQR.M	34		3.1	2.19	2.19	2.18	2.415	0.456691	4
666	Q9H3P7	ACBD3	ACBD3 Golgi resident protein GCP60	Golgi apparatus membrane {ECO	K.QVLMGPYNPDTC*PEVGFFDVLGNDR.R	129		3.58		2.19	2.18	2.65	0.805419	3
667	P35998	PSMC2	PSMC2 26S protease regulatory subunit 7	Cytoplasm. Nucleus. Cytoplasm, P-body {ECO	R.SVC*TEAGMFAIR.A	389		2.06	2.29	2.22	2.18	2.1875	0.0963933	4
668	Q09666	AHNAK	AHNAK Neuroblast differentiation-associated protein AHNA	Nucleus.	K.LEGDLTGPSVGVEVPDVELEC*PDAK.L	1900		3.6	3.38		2.18	3.05333	0.764286	3
669	P50213	IDH3A	IDH3A Isocitrate dehydrogenase	Mitochondrion.	K.TFDLYANVRPC*VSIEGYK.T	127		2.57		1.6	2.19	2.12	0.488774	3
670	O60870	KIN	KIN DNA/RNA-binding protein KIN17	Nucleus {ECO	K.GAC*SSSGATSSK.S	212				1.67	2.19	1.93	0.367696	2
671	P50851	LRBA	LRBA Lipopolysaccharide-responsive and beige-like ancho	Cell membrane {ECO	K.C*SGIGDNPGSETAAPR.A	2675		2.02	2.06	1.79	2.19	2.015	0.166633	4
672	Q9NQ88	TIGAR	TIGAR Fructose-2,6-bisphosphatase TIGAR	Cytoplasm {ECO	K.AAREEC*PVFTPPGGETLDQVK.M	114		2.8	1.91	2.04	2.19	2.235	0.393658	4
673	P23921	RRM1	RRM1 Ribonucleoside-diphosphate reductase large subunit	Cytoplasm.	K.IIDINYYPVPEAC*LSNK.R	492		2.17		2.45	2.19	2.27	0.156205	3
674	Q9P289	MST4	MST4 Serine/threonine-protein kinase MST4	Cytoplasm {ECO	K.SIAVAEAAC*PGITDK.M	392				3.02	2.19	2.605	0.586899	2
675	P49327	FASN	FASN Fatty acid synthase	Cytoplasm {ECO	K.ADEASELAC*PTPK.E	2202			2.32	3.92	2.19	2.81	0.963483	3
676	P50213	IDH3A	IDH3A Isocitrate dehydrogenase	Mitochondrion.	R.IEAAC*FATIK.D	331			2.16		2.19	2.175	0.0212132	2
677	P35658	NUP214	NUP214 Nuclear pore complex protein Nup214	Nucleus, nuclear pore complex {ECO	R.TSC*KDDEAVVQAPR.H	1003			2.21		2.19	2.2	0.0141421	2
678	Q9Y277	VDAC3	VDAC3 Voltage-dependent anion-selective channel protein	Mitochondrion outer membrane.	K.SC*SGVEFSTSGHAYTDTGK.A	36					2.19	2.19	#DIV/0!	1
679	Q96KB5	PBK	PBK Lymphokine-activated killer T-cell-originated prot		K.SVLC*STPTINIPASPFMQK.L	22					2.19	2.19	#DIV/0!	1
680	H7BZ11	Uncharacterized	Uncharacterized protein		R.LEC*VEPNCR.S	72		2.98	1.02	1.01	2.2	1.8025	0.963479	4
681	Q969E8	TSR2	TSR2 Pre-rRNA-processing protein TSR2 homolog		R.EMASC*ITQR.K	114		3.17	2	1.34	2.2	2.1775	0.756852	4
682	Q8N1F7	NUP93	NUP93 Nuclear pore complex protein Nup93	Nucleus membrane {ECO	K.LNQVC*FDDDGTSSPQDR.L	422			2.37	1.4	2.2	1.99	0.517977	3
683	Q9UQ16	DNM3	DNM3 Dynamin-3	Cytoplasm {ECO	R.LQDAFSALGQSC*LLELPQIAVVGGQSAGK.S	27				1.63	2.2	1.915	0.403051	2
684	Q15417	CNN3	CNN3 Calponin-3		K.C*ASQAGMTAYGTR.R	173		4.2	1.83	1.92	2.2	2.5375	1.11948	4
685	Q9H900	ZWILCH	ZWILCH Protein zwilch homolog	Chromosome, centromere, kinetochore {ECO	R.LNC*AAEDFYSR.L	7		1.91	2.41	1.94	2.2	2.115	0.235867	4
686	Q9H910	HN1L	HN1L Hematological and neurological expressed 1-like pr	Cytoplasm {ECO	K.DHVFLC*EGEEPK.S	118		2.92	2.02	2	2.2	2.285	0.432782	4
687	P57721	PCBP3	PCBP3 Poly(rC)-binding protein 3	Cytoplasm {ECO	R.INISEGNC*PER.I	86		2.75	2.13	2.04	2.2	2.28	0.320104	4
688	P49411	TUFM	TUFM Elongation factor Tu, mitochondrial	Mitochondrion.	K.GEETPVIVGSALC*ALEGR.D	222		1.32	2.21	2.22	2.2	1.9875	0.445075	4
689	Q92917	GPKOW	GPKOW G patch domain and KOW motifs-containing protein	Nucleus {ECO	K.GC*TPSGEGADSEPR.A	137			2.66	2.24	2.2	2.36667	0.25482	3
690	P52789	HK2	HK2 Hexokinase-2	Mitochondrion outer membrane {ECO	K.MLPTYVC*ATPDGTEK.G	517		12.34	2.07	2.28	2.2	4.7225	5.07907	4
691	P23381	WARS	WARS Tryptophan--tRNA ligase, cytoplasmic	Cytoplasm.	K.GIFGFTDSDC*IGK.I	274		1.97			2.2	2.085	0.162635	2
692	Q9H0L4	CSTF2T	CSTF2T Cleavage stimulation factor subunit 2 tau variant	Nucleus {ECO	K.LC*VQNSHQEAR.N	150			2.44	1.88	2.21	2.17667	0.281484	3
693	P07900	HSP90AA1	HSP90AA1 Heat shock protein HSP 90-alpha	Cytoplasm {ECO	R.VFIMDNC*EELIPEYLNFIR.G	374		2.32	2.04	2.01	2.21	2.145	0.146173	4
694	Q9ULC4	MCTS1	MCTS1 Malignant T-cell-amplified sequence 1	Cytoplasm {ECO	K.FDEKENVSNC*IQLK.T	14				2.01	2.21	2.11	0.141421	2
695	P61289	PSME3	PSME3 Proteasome activator complex subunit 3	Nucleus {ECO	K.RRLDEC*EEAFQGTK.V	92			2.06	2.05	2.21	2.10667	0.0896289	3
696	Q9Y508	RNF114	RNF114 RING finger protein 114	Cytoplasm {ECO	R.DC*GGAAQLAGPAAEADPLGR.F	8		3.54	2.13	2.23	2.21	2.5275	0.676381	4
697	P49327	FASN	FASN Fatty acid synthase	Cytoplasm {ECO	K.AINC*ATSGVVGLVNCLR.R	1448				2.24	2.21	2.225	0.0212132	2
698	Q99961	SH3GL1	SH3GL1 Endophilin-A2	Cytoplasm {ECO	K.PREPFDLGEPEQSNGGFPC*TTAPK.I	277		3.28	2.02	2.27	2.21	2.445	0.566774	4
699	Q9NRP4	ACN9	ACN9 Protein ACN9 homolog, mitochondrial	Mitochondrion matrix {ECO	K.AC*FGTFLPEEK.L	80		2.58	0.59	2.56	2.21	1.985	0.945392	4
700	Q9GZU8	FAM192A	FAM192A Protein FAM192A	Nucleus {ECO	R.LKPDPEPDDKNQEPSSC*K.S	187				1.96	2.22	2.09	0.183848	2
701	P35219	CA8	CA8 Carbonic anhydrase-related protein		K.GAELVEGC*DGILGDNFRPTQPLSDR.V	266			2.38	2	2.22	2.2	0.190788	3
702	P49753	ACOT2	ACOT2 Acyl-coenzyme A thioesterase 2, mitochondrial	Mitochondrion {ECO	K.SEFYANEAC*KR.L	401				2.07	2.22	2.145	0.106066	2
703	O75521	ECI2	ECI2 Enoyl-CoA delta isomerase 2, mitochondrial	Mitochondrion {ECO Peroxisome matrix.	R.WLSDEC*TNAVVNFLSR.K	380			2.2	2.34	2.22	2.25333	0.0757188	3
704	O95817	BAG3	BAG3 BAG family molecular chaperone regulator 3	Nucleus {ECO	R.SQSPAASDC*SSSSSSASLPSSGR.S	179		2.01	2.33	2.34	2.22	2.225	0.153297	4
705	Q7Z6Z7	HUWE1	HUWE1 E3 ubiquitin-protein ligase HUWE1	Cytoplasm {ECO	R.HIIEDPC*TLR.H	1832		1.86		2.95	2.22	2.34333	0.555368	3
706	Q5T440	IBA57	IBA57 Putative transferase CAF17, mitochondrial	Mitochondrion {ECO	R.VWAVLPSSPEAC*GAASLQER.A	170		2.63		1.83	2.23	2.23	0.4	3
707	P11940	PABPC1	PABPC1 Polyadenylate-binding protein 1	Cytoplasm. Nucleus. Note=Localized in cytoplasmic mRNP granules containing untranslated mRNAs. Shuttles between the cytoplasm and the nucleus.	K.GFGFVC*FSSPEEATK.A	339			2.02	2.21	2.23	2.15333	0.115902	3
708	Q9Y4P1	ATG4B	ATG4B Cysteine protease ATG4B	Cytoplasm {ECO	R.TSVPC*AGATAFPADSDR.H	189		3.29	1.86	2.31	2.23	2.4225	0.610649	4
709	Q9NVP2	ASF1B	ASF1B Histone chaperone ASF1B	Nucleus {ECO	K.GLGLPGC*IPGLLPENSMDCI.-	189				2.31	2.23	2.27	0.0565685	2
710	P36507	MAP2K2	MAP2K2 Dual specificity mitogen-activated protein kinase	Cytoplasm {ECO	K.LC*DFGVSGQLIDSMANSFVGTR.S	211		2.31	2.12	2.43	2.23	2.2725	0.130735	4
711	P42695	NCAPD3	NCAPD3 Condensin-2 complex subunit D3	Nucleus {ECO	R.NKDTPAC*SR.R	1484				2.45	2.23	2.34	0.155563	2
712	Q9P2T1	GMPR2	GMPR2 GMP reductase 2		R.VTQQVNPIFSEAC*.-	348		2.65	2.49	2.85	2.23	2.555	0.26198	4
713	Q05086	UBE3A	UBE3A Ubiquitin-protein ligase E3A	Nucleus {ECO	K.GAPNNSC*SEIK.M	108					2.23	2.23	#DIV/0!	1
714	Q9BV38	WDR18	WDR18 WD repeat-containing protein 18	Nucleus, nucleoplasm {ECO	R.TEQLQAVLC*STMEK.S	384					2.23	2.23	#DIV/0!	1
715	P08238	HSP90AB1	HSP90AB1 Heat shock protein HSP 90-beta	Cytoplasm {ECO	R.RVFIMDSC*DELIPEYLNFIR.G	366		2.31	2.12	2.08	2.24	2.1875	0.106262	4
716	Q06124	PTPN11	PTPN11 Tyrosine-protein phosphatase non-receptor type 11	Cytoplasm {ECO	K.QGFWEEFETLQQQEC*K.L	259		3.1	2.3	2.12	2.24	2.44	0.446318	4
717	Q9BSD7	NTPCR	NTPCR Cancer-related nucleoside-triphosphatase		R.VC*VIDEIGK.M	110	NP_BIND--ATP. {ECO:0000305}. ||	2.65		2.26	2.24	2.38333	0.231157	3
718	O95372	LYPLA2	LYPLA2 Acyl-protein thioesterase 2	Cytoplasm {ECO	K.TYPGVMHSSC*PQEMAAVK.E	213				2.67	2.24	2.455	0.304056	2
719	Q5T7V8	GORAB	GORAB RAB6-interacting golgin	Cytoplasm {ECO	R.KC*QEQAVSPK.V	354			1.83		2.24	2.035	0.289914	2
720	P41091	EIF2S3	EIF2S3 Eukaryotic translation initiation factor 2 subunit		R.SC*GSSTPDEFPTDIPGTK.G	105		2.75			2.24	2.495	0.360624	2
722	O00410	IPO5	IPO5 Importin-5	Cytoplasm. Nucleus. Nucleus, nucleolus. Note=Nucleus; nuclear rim. Found particularly in the nuclear rim and nucleolus.	K.YAEYFLRPMLQYVC*DNSPEVR.Q	915					2.24	2.24	#DIV/0!	1
723	Q14790	CASP8	CASP8 Caspase-8	Cytoplasm.	K.VFFIQAC*QGDNYQK.G	360	ACT_SITE-- ||	4.49	0.87	1.3	2.25	2.2275	1.61477	4
724	Q99714	HSD17B10	HSD17B10 3-hydroxyacyl-CoA dehydrogenase type-2	Mitochondrion {ECO	K.VC*NFLASQVPFPSR.L	214				1.43	2.25	1.84	0.579828	2
725	P61758	VBP1	VBP1 Prefoldin subunit 3	Cytoplasm. Nucleus. Note=In complex with VHL can translocate to the nucleus.	K.DSC*GKGEMATGNGR.R	8			2.46	2.06	2.25	2.25667	0.200083	3
726	Q9Y3F4	STRAP	STRAP Serine-threonine kinase receptor-associated protei	Cytoplasm. Nucleus. Note=Localized predominantly in the cytoplasm but also found in the nucleus.	K.IGFPETTEEELEEIASENSDC*IFPSAPDVK.A	340		2.5	2.1	2.1	2.25	2.2375	0.188746	4
727	Q9BRX5	GINS3	GINS3 DNA replication complex GINS protein PSF3	Nucleus {ECO	K.GLNDFQC*WEK.G	188					2.25	2.25	#DIV/0!	1
728	Q9UBL3	ASH2L	ASH2L Set1/Ash2 histone methyltransferase complex subuni	Nucleus {ECO	K.SCTVSINFGPC*FK.Y	581					2.25	2.25	#DIV/0!	1
729	P85037	FOXK1	FOXK1 Forkhead box protein K1	Nucleus {ECO	R.SMVSPVPSPTGTISVPNSC*PASPR.G	254					2.25	2.25	#DIV/0!	1
730	O94829	IPO13	IPO13 Importin-13	Cytoplasm. Nucleus.	R.TSLAVECGAVFPLLEQLLQQPSSPSC*VR.Q	217					2.25	2.25	#DIV/0!	1
731	O95295	SNAPIN	SNAPIN SNARE-associated protein Snapin	Membrane {ECO	R.EQIDNLATELC*R.I	66			1.74	1.77	2.26	1.92333	0.291947	3
732	Q96EY8	MMAB	MMAB Cob(I)yrinic acid a,c-diamide adenosyltransferase,	Mitochondrion {ECO	K.IQCTLQDVGSALATPC*SSAR.E	132		2.35	1.94	1.91	2.26	2.115	0.222785	4
733	P00492	HPRT1	HPRT1 Hypoxanthine-guanine phosphoribosyltransferase	Cytoplasm.	K.SYC*NDQSTGDIK.V	106		2.71	2.29	2.09	2.26	2.3375	0.263486	4
734	Q13501	SQSTM1	SQSTM1 Sequestosome-1	Cytoplasm. Late endosome. Lysosome. Cytoplasmic vesicle, autophagosome. Nucleus. Endoplasmic reticulum. Cytoplasm, P-body. Note=Sarcomere (By similarity). In cardiac muscles localizes to the sarcomeric band (By similarity). Commonly found in inclusion bodies containing polyubiquitinated protein aggregates. In neurodegenerative diseases, detected in Lewy bodies in Parkinson disease, neurofibrillary tangles in Alzheimer disease, and HTT aggregates in Huntington disease. In protein aggregate diseases of the liver, found in large amounts in Mallory bodies of alcoholic and nonalcoholic steatohepatitis, hyaline bodies in hepatocellular carcinoma, and in SERPINA1 aggregates. Enriched in Rosenthal fibers of pilocytic astrocytoma. In the cytoplasm, observed in both membrane-free ubiquitin- containing protein aggregates (sequestosomes) and membrane- surrounded autophagosomes. Colocalizes with TRIM13 in the perinuclear endoplasmic reticulum. Co-localizes with TRIM5 in the cytoplasmic bodies. {ECO	K.SSSQPSSC*CSDPSKPGGNVEGATQSLAEQMR.K	289				2.13	2.26	2.195	0.0919239	2
735	Q96F86	EDC3	EDC3 Enhancer of mRNA-decapping protein 3	Cytoplasm, P-body {ECO	K.C*LVPEVTFR.A	47				2.15	2.26	2.205	0.0777817	2
736	Q00765	REEP5	REEP5 Receptor expression-enhancing protein 5	Membrane {ECO	K.NC*MTDLLAK.L	18				2.16	2.26	2.21	0.0707107	2
737	P53041	PPP5C	PPP5C Serine/threonine-protein phosphatase 5	Nucleus {ECO	R.TEC*AEPPRDEPPADGALKR.A	11			2.12	2.19	2.26	2.19	0.07	3
738	Q147X3	NAA30	NAA30 N-alpha-acetyltransferase 30	Cytoplasm {ECO	R.LLSSSLTADC*SLR.S	195				2.66	2.26	2.46	0.282843	2
739	Q15459	SF3A1	SF3A1 Splicing factor 3A subunit 1	Nucleus {ECO	R.EVLDQVC*YR.V	244					2.26	2.26	#DIV/0!	1
740	P46020	PHKA1	PHKA1 Phosphorylase b kinase regulatory subunit alpha, s	Cell membrane {ECO	R.FQAAVQTTC*DLMSLVTK.A	697					2.26	2.26	#DIV/0!	1
741	P53350	PLK1	PLK1 Serine/threonine-protein kinase PLK1	Nucleus. Chromosome, centromere, kinetochore. Cytoplasm, cytoskeleton, microtubule organizing center, centrosome {ECO	K.TLC*GTPNYIAPEVLSK.K	212		1.5	2.23	1.33	2.27	1.8325	0.487331	4
742	Q6NXT1	ANKRD54	ANKRD54 Ankyrin repeat domain-containing protein 54	Nucleus {ECO	K.LNILQEGHAQC*LEAVR.L	230		1.97		1.84	2.27	2.02667	0.22053	3
743	O14972	DSCR3	DSCR3 Down syndrome critical region protein 3		R.VETCGC*AEGYAR.D	221		3.32	2.13	1.9	2.27	2.405	0.628782	4
744	P62993	GRB2	GRB2 Growth factor receptor-bound protein 2	Nucleus {ECO	K.VLNEEC*DQNWYK.A	32			2.08	2	2.27	2.11667	0.138684	3
745	Q15208	STK38	STK38 Serine/threonine-protein kinase 38	Nucleus. Cytoplasm.	K.LSDFGLC*TGLK.K	234		1.6	1.45	2.17	2.27	1.8725	0.407952	4
746	P40222	TXLNA	TXLNA Alpha-taxilin		R.VTEAPC*YPGAPSTEASGQTGPQEPTSAR.A	523		2.59	2.06	2.17	2.27	2.2725	0.228382	4
747	Q9NZZ3	CHMP5	CHMP5 Charged multivesicular body protein 5	Cytoplasm, cytosol. Endosome membrane {ECO	K.APPPSLTDC*IGTVDSR.A	20		2.64	2.16	2.17	2.27	2.31	0.225536	4
748	P10809	HSPD1	HSPD1 60 kDa heat shock protein, mitochondrial	Mitochondrion matrix.	R.AAVEEGIVLGGGC*ALLR.C	442		2.84	2.1	2.21	2.27	2.355	0.330908	4
749	Q8WVT3	TRAPPC12	TRAPPC12 Trafficking protein particle complex subunit 12	Endoplasmic reticulum-Golgi intermediate compartment {ECO	R.EVPGSEAARPEQEPPVAEPVPVC*TIFSQR.A	160				2.38	2.27	2.325	0.0777817	2
750	Q69YN2	CWF19L1	CWF19L1 CWF19-like protein 1		R.MMLC*TTSQFK.G	141				2.47	2.27	2.37	0.141421	2
751	P49411	TUFM	TUFM Elongation factor Tu, mitochondrial	Mitochondrion.	K.NMITGTAPLDGC*ILVVAANDGPMPQTR.E	147		1.38		2.48	2.27	2.04333	0.583981	3
752	Q9HBM1	SPC25	SPC25 Kinetochore protein Spc25	Nucleus. Chromosome, centromere, kinetochore {ECO	K.STDTSC*QMAGLR.D	27		2.53	2.45	2.64	2.27	2.4725	0.155858	4
753	O76094	SRP72	SRP72 Signal recognition particle 72 kDa protein	Cytoplasm {ECO	K.ALLAMYTNQAEQC*R.K	323		1.52			2.27	1.895	0.53033	2
754	Q8NFH5	NUP35	NUP35 Nucleoporin NUP53	Nucleus, nuclear pore complex {ECO	R.C*ALSSPSLAFTPPIK.T	255					2.27	2.27	#DIV/0!	1
755	I3L080	HDGFRP2	HDGFRP2 Hepatoma-derived growth factor-related protein 2	Nucleus {ECO	R.C*GSSEDLHDSVR.E	631					2.27	2.27	#DIV/0!	1
756	P22695	UQCRC2	UQCRC2 Cytochrome b-c1 complex subunit 2, mitochondrial	Mitochondrion inner membrane; Peripheral membrane protein; Matrix side.	R.ENMAYTVEC*LR.G	125					2.27	2.27	#DIV/0!	1
757	P08559	PDHA1	PDHA1 Pyruvate dehydrogenase E1 component subunit alpha,	Mitochondrion matrix.	R.GFC*HLCDGQEACCVGLEAGINPTDHLITAYR.A	91					2.27	2.27	#DIV/0!	1
758	O43242	PSMD3	PSMD3 26S proteasome non-ATPase regulatory subunit 3		R.ISFC*LDIHNMSVK.A	483					2.27	2.27	#DIV/0!	1
759	O75170	PPP6R2	PPP6R2 Serine/threonine-protein phosphatase 6 regulatory	Cytoplasm {ECO	R.LLSPAC*PAPK.E	880					2.27	2.27	#DIV/0!	1
760	Q96RN5	MED15	MED15 Mediator of RNA polymerase II transcription subuni	Cytoplasm. Nucleus.	K.QQYLC*QPLLDAVLANIR.S	618					2.27	2.27	#DIV/0!	1
761	P53618	COPB1	COPB1 Coatomer subunit beta	Cytoplasm. Golgi apparatus membrane {ECO	K.NEMNC*KEDQFQLSLLAAMGNTQR.K	684			0.32	1.7	2.28	1.43333	1.00684	3
762	P09211	GSTP1	GSTP1 Glutathione S-transferase P	Cytoplasm {ECO	K.DQQEAALVDMVNDGVEDLRC*K.Y	102		1.7	2.11	1.74	2.28	1.9575	0.283358	4
763	Q9BV86	NTMT1	NTMT1 N-terminal Xaa-Pro-Lys N-methyltransferase 1	Nucleus {ECO	R.IIC*SAGLSLLAEER.Q	195		3.02	2.02	2.12	2.28	2.36	0.452843	4
764	Q00610	CLTC	CLTC Clathrin heavy chain 1	Cytoplasmic vesicle membrane {ECO	R.IHEGC*EEPATHNALAK.I	870				2.2	2.28	2.24	0.0565685	2
765	Q9Y3Z3	SAMHD1	SAMHD1 SAM domain and HD domain-containing protein 1	Nucleus {ECO	R.C*DDSPR.T	15				2.23	2.28	2.255	0.0353553	2
766	Q96FX2	DPH3	DPH3 DPH3 homolog	Cytoplasm {ECO	K.VIYDKDQFVC*GETVPAPSANK.E	66				2.92	2.28	2.6	0.452548	2
767	Q9NPF4	OSGEP	OSGEP Probable tRNA threonylcarbamoyladenosine biosynthe	Cytoplasm {ECO	R.AMAHCGSQEALIVGGVGC*NVR.L	265					2.28	2.28	#DIV/0!	1
768	P49589	CARS	CARS Cysteine--tRNA ligase, cytoplasmic	Cytoplasm.	R.VQPQWSPPAGTQPC*R.L	27					2.28	2.28	#DIV/0!	1
769	Q9C0B7	TMCO7	TMCO7 Transmembrane and coiled-coil domain-containing pr	Membrane {ECO	R.ELLILQGGPPQSC*TDVK.T	286			1.75	1.56	2.29	1.86667	0.378726	3
770	Q96CW6	SLC7A6OS	SLC7A6OS Probable RNA polymerase II nuclear localization pr	Cytoplasm {ECO	R.SLGTTSSGQESEYTPGNPEAAGNSGFQLLDLVHEEGEPEAASAGSC*K.T	156				1.82	2.29	2.055	0.33234	2
771	Q9Y3A3	MOB4	MOB4 MOB-like protein phocein	Cytoplasm, perinuclear region {ECO	R.HTLDGAAC*LLNSNK.Y	134		4.23		1.85	2.29	2.79	1.26633	3
772	P08243	ASNS	ASNS Asparagine synthetase		K.AMTEDGFLAVC*SEAK.G	158		1.38	2	1.88	2.29	1.8875	0.379594	4
773	P53611	RABGGTB	RABGGTB Geranylgeranyl transferase type-2 subunit beta		K.KDDYEYC*MSEYLR.M	40			2.38	2.01	2.29	2.22667	0.192959	3
774	O15355	PPM1G	PPM1G Protein phosphatase 1G	Cytoplasm {ECO	R.GTEAGQVGEPGIPTGEAGPSC*SSASDK.L	241		3.54	2.05	2.04	2.29	2.48	0.716054	4
775	P18085	ARF4	ARF4 ADP-ribosylation factor 4	Golgi apparatus. Membrane {ECO	K.NIC*FTVWDVGGQDR.I	62		2.76	2.18	2.05	2.29	2.32	0.3093	4
776	Q96B23	C18orf25	C18orf25 Uncharacterized protein C18orf25		K.DGVADSTVISSMPC*LLMELR.R	57			1.89	2.1	2.29	2.09333	0.200083	3
777	Q8TCG1	KIAA1524	KIAA1524 Protein CIP2A	Membrane {ECO	K.C*LEPTVALLR.W	337		3.49		2.14	2.29	2.64	0.739932	3
778	P27348	YWHAQ	YWHAQ 14-3-3 protein theta	Cytoplasm. Note=In neurons, axonally transported to the nerve terminals.	R.DNLTLWTSDSAGEEC*DAAEGAEN.-	237		2.77	2.16	2.62	2.29	2.46	0.283196	4
779	O14981	BTAF1	BTAF1 TATA-binding protein-associated factor 172	Nucleus.	R.AKC*DVDETVSSATLSEETEKPK.L	1542			2.04		2.29	2.165	0.176777	2
780	Q9UBK7	RABL2A	RABL2A Rab-like protein 2A		K.IIC*LGDSAVGK.S	26		20			2.29	11.145	12.5229	2
781	Q16527	CSRP2	CSRP2 Cysteine and glycine-rich protein 2	Nucleus {ECO	R.C*CFLCMVCR.K	33					2.29	2.29	#DIV/0!	1
782	Q96KB5	PBK	PBK Lymphokine-activated killer T-cell-originated prot		K.INPIC*NDHYR.S	70					2.29	2.29	#DIV/0!	1
783	Q70E73	RAPH1	RAPH1 Ras-associated and pleckstrin homology domains-con	Cell membrane {ECO	K.LNLSGVNLPGVLQQGC*VSAK.A	1045					2.29	2.29	#DIV/0!	1
784	P26599	PTBP1	PTBP1 Polypyrimidine tract-binding protein 1	Nucleus.	K.LSLDGQNIYNAC*CTLR.I	250					2.29	2.29	#DIV/0!	1
785	O95817	BAG3	BAG3 BAG family molecular chaperone regulator 3	Nucleus {ECO	R.GMPETTQPDKQC*GQVAAAAAAQPPASHGPER.S	151	VARIANT--C -> R (in dbSNP:rs2234962). {ECO:0000269|PubMed:10597216, ECO:0000269|PubMed:21459883}. ||				2.29	2.29	#DIV/0!	1
786	P60842	EIF4A1	EIF4A1 Eukaryotic initiation factor 4A-I		K.VVMALGDYMGASC*HACIGGTNVR.A	131					2.29	2.29	#DIV/0!	1
787	P45954	ACADSB	ACADSB Short/branched chain specific acyl-CoA dehydrogena	Mitochondrion matrix.	K.VGSFC*LSEAGAGSDSFALK.T	175	NP_BIND--FAD. {ECO:0000269|Ref.12}. ||		3.08	1.05	2.3	2.14333	1.02403	3
788	Q7L1Q6	BZW1	BZW1 Basic leucine zipper and W2 domain-containing prot		K.ERFDPTQFQDC*IIQGLTETGTDLEAVAK.F	35		2.59	2.19	2.31	2.3	2.3475	0.170563	4
789	Q9ULV4	CORO1C	CORO1C Coronin-1C	Cell membrane {ECO	K.KC*DLISIPK.K	420				2.33	2.3	2.315	0.0212132	2
790	P27816	MAP4	MAP4 Microtubule-associated protein 4	Cytoplasm, cytoskeleton.	K.NVC*LPPEMEVALTEDQVPALK.T	535			2.32	2.41	2.3	2.34333	0.0585947	3
791	Q96I99	SUCLG2	SUCLG2 Succinyl-CoA ligase	Mitochondrion {ECO	R.SC*NGPVLVGSPQGGVDIEEVAASNPELIFK.E	162		2.73		2.42	2.3	2.48333	0.221886	3
792	P54819	AK2	AK2 Adenylate kinase 2, mitochondrial	Mitochondrion intermembrane space {ECO	R.LAENFC*VCHLATGDMLR.A	40				2.5	2.3	2.4	0.141421	2
793	Q5U5X0	LYRM7	LYRM7 LYR motif-containing protein 7	Mitochondrion matrix {ECO	R.KDLLVENVPYC*DAPTQK.Q	97			1.93		2.3	2.115	0.26163	2
794	Q96EY5	FAM125A	FAM125A Multivesicular body subunit 12A	Cytoplasm. Nucleus. Endosome. Cytoplasm, cytoskeleton, microtubule organizing center, centrosome. Late endosome membrane {ECO	K.SC*SPLAFSAFGDLTIK.S	231				1.74	2.31	2.025	0.403051	2
795	Q9Y5S9	RBM8A	RBM8A RNA-binding protein 8A	Nucleus {ECO	K.EAQAAMEGLNGQDLMGQPISVDWC*FVR.G	149	MUTAGEN--CF->KA: Complete loss of nonsense- mediated decay activity. {ECO:0000269|PubMed:16209946}. ||			2.11	2.31	2.21	0.141421	2
796	Q14137	BOP1	BOP1 Ribosome biogenesis protein BOP1	Nucleus, nucleolus {ECO	K.TTEEQVQASTPC*PR.T	108			2.54	2.12	2.31	2.32333	0.210317	3
797	O95801	TTC4	TTC4 Tetratricopeptide repeat protein 4		R.LSEAAC*EDEDSASEGLGELFLDGLSTENPHGAR.L	238		2.65	2.23	2.27	2.31	2.365	0.192787	4
798	Q06587	RING1	RING1 E3 ubiquitin-protein ligase RING1	Nucleus {ECO	R.FC*SDCIVTALR.S	69		2.01	2.39	2.4	2.31	2.2775	0.182825	4
799	Q8TCG1	KIAA1524	KIAA1524 Protein CIP2A	Membrane {ECO	R.DC*LQNTYNLNSVLAGVVCR.S	92			2.37		2.31	2.34	0.0424264	2
800	P0C5J1	FAM86B2	FAM86B2 Protein FAM86B2		R.NPETC*QLFTTELGR.D	290			2.82		2.31	2.565	0.360624	2
801	Q9UFC0	LRWD1	LRWD1 Leucine-rich repeat and WD repeat-containing prote	Nucleus. Chromosome, centromere. Chromosome, telomere. Cytoplasm, cytoskeleton, microtubule organizing center, centrosome {ECO	R.AC*ASPSAQVEGSPVAGSDGSQPAVK.L	249					2.31	2.31	#DIV/0!	1
802	Q9UNW1	MINPP1	MINPP1 Multiple inositol polyphosphate phosphatase 1	Endoplasmic reticulum lumen {ECO	K.DILQSCQTSEEC*ELAR.A	475					2.31	2.31	#DIV/0!	1
803	Q86W56	PARG	PARG Poly(ADP-ribose) glycohydrolase	Nucleus {ECO Cytoplasm {ECO Cytoplasm. Cytoplasm. Mitochondrion. Mitochondrion matrix.	K.STQYLNQHQTAAMC*K.W	155		1.4		2.05	2.32	1.92333	0.472899	3
804	P26641	EEF1G	EEF1G Elongation factor 1-gamma		K.AAAPAPEEEMDEC*EQALAAEPK.A	266		2.84	2.18	2.12	2.32	2.365	0.327567	4
805	Q9NUU7	DDX19A	DDX19A ATP-dependent RNA helicase DDX19A	Cytoplasm {ECO	K.VLVTTNVC*AR.G	392		2.92	1.96	2.18	2.32	2.345	0.410974	4
806	P20810	CAST	CAST Calpastatin		R.SESELIDELSEDFDRSEC*K.E	381			2.44	2.28	2.32	2.34667	0.0832666	3
807	O60664	PLIN3	PLIN3 Perilipin-3	Cytoplasm {ECO	K.TVC*DAAEK.G	60		2.79	2.38	2.33	2.32	2.455	0.22487	4
808	Q9UNI6	DUSP12	DUSP12 Dual specificity protein phosphatase 12	Nucleus {ECO	R.VSC*AGQMLEVQPGLYFGGAAAVAEPDHLR.E	23					2.32	2.32	#DIV/0!	1
809	P09936	UCHL1	UCHL1 Ubiquitin carboxyl-terminal hydrolase isozyme L1	Cytoplasm {ECO	K.CFEKNEAIQAAHDAVAQEGQC*R.V	152		3.03	2.06	1.98	2.33	2.35	0.477424	4
810	Q9BQ69	MACROD1	MACROD1 O-acetyl-ADP-ribose deacetylase MACROD1	Nucleus {ECO	K.LEVDAIVNAANSSLLGGGGVDGC*IHR.A	186		2.62	1.35	1.99	2.33	2.0725	0.546161	4
811	P51610	HCFC1	HCFC1 Host cell factor 1	Cytoplasm. Nucleus. Note=HCFC1R1 modulates its subcellular localization and overexpression of HCFC1R1 leads to accumulation of HCFC1 in the cytoplasm. Nuclear in general, but uniquely cytoplasmic in trigeminal ganglia, becoming nuclear upon HSV reactivation from the latent state. Non-processed HCFC1 associates with chromatin. Colocalizes with CREB3 and CANX in the ER.	R.AC*AAGTPAVIR.I	1139		2.92	2.2	2.13	2.33	2.395	0.359676	4
812	Q9C0C9	UBE2O	UBE2O Ubiquitin-conjugating enzyme E2 O	Cytoplasm {ECO	K.NC*AQGEGSMAK.K	375		2.85		2.24	2.33	2.47333	0.329292	3
813	Q8N3F8	MICALL1	MICALL1 MICAL-like protein 1	Recycling endosome membrane; Peripheral membrane protein. Late endosome membrane. Note=Localization to late endosomes is actin-dependent. Association to tubular recycling endosomes is regulated by RAB35 and ARF6.	K.SSC*KENPFNR.K	630				2.26	2.33	2.295	0.0494975	2
814	Q12996	CSTF3	CSTF3 Cleavage stimulation factor subunit 3	Nucleus.	R.C*KIPNTVEEAVR.I	646				2.46	2.33	2.395	0.0919239	2
815	Q8N1G2	FTSJD2	FTSJD2 Cap-specific mRNA (nucleoside-2-O-)-methyltransfe	Nucleus {ECO	R.RTDPEC*TAPIKK.Q	9				2.46	2.33	2.395	0.0919239	2
816	P05386	RPLP1	RPLP1 60S acidic ribosomal protein P1		K.ALANVNIGSLIC*NVGAGGPAPAAGAAPAGGPAPSTAAAPAEEK.K	61					2.33	2.33	#DIV/0!	1
817	Q7LG56	RRM2B	RRM2B Ribonucleoside-diphosphate reductase subunit M2 B	Cytoplasm. Nucleus. Note=Translocates from cytoplasm to nucleus in response to DNA damage.	K.IEQEFLTEALPVGLIGMNC*ILMK.Q	279					2.33	2.33	#DIV/0!	1
818	Q9UDY8	MALT1	MALT1 Mucosa-associated lymphoid tissue lymphoma translo	Cytoplasm, perinuclear region {ECO	R.SENCLC*VQNILK.L	441					2.33	2.33	#DIV/0!	1
819	Q9H3U1	UNC45A	UNC45A Protein unc-45 homolog A	Cytoplasm {ECO	K.TESPVLTSSC*R.E	663			1.73	1.03	2.34	1.7	0.655515	3
820	Q96LB3	IFT74	IFT74 Intraflagellar transport protein 74 homolog	Cell projection, cilium. Cytoplasmic vesicle. Note=Localizes along primary cilia at interphase and around the basal body/centriole at interphase and mitosis.	R.GC*PIGTGGVLSSQIK.V	53		2.36	1.46	2.21	2.34	2.0925	0.426878	4
821	Q99439	CNN2	CNN2 Calponin-2		K.C*ASQVGMTAPGTR.R	215				2.23	2.34	2.285	0.0777817	2
822	Q12931	TRAP1	TRAP1 Heat shock protein 75 kDa, mitochondrial	Mitochondrion {ECO	K.FEDRSPAAEC*LSEKETEELMAWMR.N	573			2.04	2.25	2.34	2.21	0.153948	3
823	P62258	YWHAE	YWHAE 14-3-3 protein epsilon	Nucleus {ECO	K.LIC*CDILDVLDK.H	97		2.38	1.91	2.26	2.34	2.2225	0.214223	4
824	P52564	MAP2K6	MAP2K6 Dual specificity mitogen-activated protein kinase	Nucleus {ECO	K.AC*ISIGNQNFEVK.A	38			2.12	2.56	2.34	2.34	0.22	3
825	P52292	KPNA2	KPNA2 Importin subunit alpha-2	Cytoplasm {ECO	K.YGAVDPLLALLAVPDMSSLAC*GYLR.N	223		2.58			2.34	2.46	0.169706	2
826	P15927	RPA2	RPA2 Replication protein A 32 kDa subunit	Nucleus {ECO	K.AC*PRPEGLNFQDLK.N	219					2.34	2.34	#DIV/0!	1
827	O95071	UBR5	UBR5 E3 ubiquitin-protein ligase UBR5	Nucleus.	R.SFYTAIAQAFLSNEKLPNLEC*IQNANK.G	2314					2.34	2.34	#DIV/0!	1
828	Q16186	ADRM1	ADRM1 Proteasomal ubiquitin receptor ADRM1	Cytoplasm {ECO	R.VPQC*PSGR.V	88					2.34	2.34	#DIV/0!	1
829	Q9BTY2	FUCA2	FUCA2 Plasma alpha-L-fucosidase	Secreted {ECO	K.HGGFYTC*SDR.Y	277				1.58	2.35	1.965	0.544472	2
830	Q14151	SAFB2	SAFB2 Scaffold attachment factor B2	Cytoplasm. Nucleus.	K.ILDILGETC*K.S	224		3.17	2.11	2.01	2.35	2.41	0.526371	4
831	P08670	VIM	VIM Vimentin	Cytoplasm {ECO	R.QVQSLTC*EVDALK.G	328		2.53	2.22	2.16	2.35	2.315	0.163809	4
832	P49915	GMPS	GMPS GMP synthase	Cytoplasm.	R.VICAEEPYIC*K.D	456			2.1	2.2	2.35	2.21667	0.125831	3
833	O43264	ZW10	ZW10 Centromere/kinetochore protein zw10 homolog	Cytoplasm {ECO	R.LAPILC*DGTATFVDLVPGFR.R	568		2.27		3.35	2.35	2.65667	0.601775	3
834	Q9BXV9	C14orf142	C14orf142 Uncharacterized protein C14orf142	Nucleus {ECO	R.VSC*EAPGDGDPFQGLLSGVAQMK.D	21			1.77		2.35	2.06	0.410122	2
835	Q9NRR5	UBQLN4	UBQLN4 Ubiquilin-4	Nucleus {ECO	K.DKEEIVIC*DR.A	29			1.79	1.58	2.36	1.91	0.403609	3
836	Q8WW01	TSEN15	TSEN15 tRNA-splicing endonuclease subunit Sen15	Nucleus {ECO	R.GDSEPTPGC*SGLGPGGVR.G	13		2.87	1.87	2.19	2.36	2.3225	0.417722	4
837	Q8N726	CDKN2A	CDKN2A Cyclin-dependent kinase inhibitor 2A, isoform 4	Nucleus, nucleolus {ECO Mitochondrion {ECO	R.C*LGPSAR.G	123					2.36	2.36	#DIV/0!	1
838	Q5TDH0	DDI2	DDI2 Protein DDI1 homolog 2		K.NVLVIGTTGSQTTFLPEGELPEC*AR.L	361					2.36	2.36	#DIV/0!	1
839	Q12765	SCRN1	SCRN1 Secernin-1	Cytoplasm {ECO	K.TQSPC*FGDDDPAK.K	324			2.2	1.68	2.37	2.08333	0.35949	3
840	Q9Y2L1	DIS3	DIS3 Exosome complex exonuclease RRP44	Cytoplasm {ECO	R.LAC*LSEEGNEIESGK.I	213		3.25	2.82	1.96	2.37	2.6	0.557793	4
841	Q14247	CTTN	CTTN Src substrate cortactin	Cytoplasm, cytoskeleton {ECO	K.C*ALGWDHQEK.L	246				1.99	2.37	2.18	0.268701	2
842	O60763	USO1	USO1 General vesicular transport factor p115	Cytoplasm, cytosol {ECO	K.C*QNEQLQTAVTQQVSQIQQHK.D	678		5.05		2.02	2.37	3.14667	1.6576	3
843	Q9UJY4	GGA2	GGA2 ADP-ribosylation factor-binding protein GGA2	Golgi apparatus, trans-Golgi network membrane {ECO	R.VFQNPAGC*MK.T	343				2.27	2.37	2.32	0.0707107	2
844	P34949	MPI	MPI Mannose-6-phosphate isomerase	Cytoplasm {ECO	K.GDC*VECMACSDNTVR.A	283		0.9	2.03	2.28	2.37	1.895	0.678749	4
845	Q8N1G0	ZNF687	ZNF687 Zinc finger protein 687	Cytoplasm {ECO	K.NTVC*PEQSEALAGGSAGDGAQAAGVTK.E	91					2.37	2.37	#DIV/0!	1
846	O15226	NKRF	NKRF NF-kappa-B-repressing factor	Nucleus, nucleolus {ECO	K.SSQC*HTGSSPR.G	424					2.37	2.37	#DIV/0!	1
847	P49591	SARS	SARS Serine--tRNA ligase, cytoplasmic	Cytoplasm {ECO	K.YAGLSTC*FR.Q	300		2.82	2.19	1.25	2.38	2.16	0.661564	4
848	O43572	AKAP10	AKAP10 A-kinase anchor protein 10, mitochondrial	Mitochondrion {ECO	R.SC*LDYQTQETK.S	110			1.42	1.28	2.38	1.69333	0.598777	3
849	P37802	TAGLN2	TAGLN2 Transgelin-2		K.NMAC*VQR.T	124		2.6	2.31	2.02	2.38	2.3275	0.239357	4
850	P49915	GMPS	GMPS GMP synthase	Cytoplasm.	K.TVGVQGDC*R.S	523		2.96		2.17	2.38	2.50333	0.409186	3
851	P62266	RPS23	RPS23 40S ribosomal protein S23		K.ITAFVPNDGC*LNFIEENDEVLVAGFGR.K	90		3.64	1.07	2.36	2.38	2.3625	1.04927	4
852	Q8TD19	NEK9	NEK9 Serine/threonine-protein kinase Nek9	Cytoplasm {ECO	R.LNPAVTC*AGK.G	878				2.67	2.38	2.525	0.205061	2
853	Q96GX2	ATXN7L3B	ATXN7L3B Putative ataxin-7-like protein 3B		R.LPLC*SLPGEPGNGPDQQLQR.S	75					2.38	2.38	#DIV/0!	1
854	Q5VTR2	RNF20	RNF20 E3 ubiquitin-protein ligase BRE1A	Nucleus {ECO	R.LTCPC*CNMR.K	924					2.38	2.38	#DIV/0!	1
855	Q6YN16	HSDL2	HSDL2 Hydroxysteroid dehydrogenase-like protein 2	Peroxisome {ECO	K.TAIHTAAMDMLGGPGIESQC*R.K	218					2.38	2.38	#DIV/0!	1
856	Q04917	YWHAH	YWHAH 14-3-3 protein eta		K.NC*NDFQYESK.V	112		2.71	1.85	1.88	2.39	2.2075	0.416683	4
857	Q9Y266	NUDC	NUDC Nuclear migration protein nudC	Cytoplasm, cytoskeleton. Nucleus. Note=In a filamentous pattern adjacent to the nucleus of migrating cerebellar granule cells. Colocalizes with tubulin and dynein and with the microtubule organizing center. Distributed throughout the cytoplasm of non-migrating cells. A small proportion is nuclear, in a punctate pattern.	R.WTQTLSELDLAVPFC*VNFR.L	188		3.07		2.04	2.39	2.5	0.523737	3
858	P27816	MAP4	MAP4 Microtubule-associated protein 4	Cytoplasm, cytoskeleton.	K.TEGGGSEAPLC*PGPPAGEEPAISEAAPEAGAPTSASGLNGHPTLSGGGDQR.E	1098				2.08	2.39	2.235	0.219203	2
859	Q15345	LRRC41	LRRC41 Leucine-rich repeat-containing protein 41		R.C*AAALMASR.R	297			1.76	2.45	2.39	2.2	0.38223	3
860	P07814	EPRS	EPRS Bifunctional glutamate/proline--tRNA ligase	Cytoplasm {ECO	K.LSSC*DSFTSTINELNHCLSLR.T	92		2.09		2.53	2.39	2.33667	0.224796	3
861	P35914	HMGCL	HMGCL Hydroxymethylglutaryl-CoA lyase, mitochondrial	Mitochondrion matrix. Peroxisome. Note=Unprocessed form is peroxisomal.	K.NINC*SIEESFQR.F	141				2.63	2.39	2.51	0.169706	2
862	P50990	CCT8	CCT8 T-complex protein 1 subunit theta	Cytoplasm {ECO	K.AHEILPNLVCC*SAK.N	149					2.39	2.39	#DIV/0!	1
863	Q9BT25	HAUS8	HAUS8 HAUS augmin-like complex subunit 8	Cytoplasm {ECO	R.WYFNQDSAC*R.E	354	CONFLICT--Missing (in Ref. 1; no nucleotide entry). {ECO:0000305}. ||				2.39	2.39	#DIV/0!	1
864	E7EVH7	KLC1	KLC1 Kinesin light chain 1		K.AC*KVDSPTVTTTLK.N	628			2.5	1.79	2.4	2.23	0.384318	3
865	P31930	UQCRC1	UQCRC1 Cytochrome b-c1 complex subunit 1, mitochondrial	Mitochondrion inner membrane.	K.YIYDQC*PAVAGYGPIEQLPDYNR.I	453		2.8	1.82	1.86	2.4	2.22	0.468473	4
866	Q92598	HSPH1	HSPH1 Heat shock protein 105 kDa	Cytoplasm {ECO	R.AGGIETIANEFSDRC*TPSVISFGSK.N	34		2.15	2.43	1.92	2.4	2.225	0.238956	4
867	Q9UJX2	CDC23	CDC23 Cell division cycle protein 23 homolog		K.LWDEASTC*AQK.C	532		4.1		2.19	2.4	2.89667	1.04739	3
868	Q7Z2Z2	EFTUD1	EFTUD1 Elongation factor Tu GTP-binding domain-containing		K.GESPLTDC*YGPFSGQLIATMK.E	953			2.39	2.2	2.4	2.33	0.112694	3
869	P48739	PITPNB	PITPNB Phosphatidylinositol transfer protein beta isoform	Cytoplasm {ECO	K.ELANSPDC*PQMCAYK.L	187		2.63	1.96	2.25	2.4	2.31	0.280832	4
870	O75179	ANKRD17	ANKRD17 Ankyrin repeat domain-containing protein 17	Cytoplasm {ECO	R.LTSSVSC*ALDEAAAALTR.M	210		4.8	2.55	2.28	2.4	3.0075	1.20009	4
871	Q9Y3Z3	SAMHD1	SAMHD1 SAM domain and HD domain-containing protein 1	Nucleus {ECO	K.NPIDHVSFYC*K.T	522		0.59	0.58		2.4	1.19	1.0479	3
872	Q13148	TARDBP	TARDBP TAR DNA-binding protein 43	Nucleus {ECO	R.NPVSQC*MR.G	50		2.93			2.4	2.665	0.374767	2
873	Q9HBK9	AS3MT	AS3MT Arsenite methyltransferase	Cytoplasm {ECO	R.SADLQTNGC*VTTARPVPK.H	32				1.54	2.41	1.975	0.615183	2
874	Q86Y37	CACUL1	CACUL1 CDK2-associated and cullin domain-containing prote		R.AGDELAYNSSSAC*ASSR.G	362			2.1	2	2.41	2.17	0.213776	3
875	Q14839	CHD4	CHD4 Chromodomain-helicase-DNA-binding protein 4	Nucleus {ECO	K.STAPETAIEC*TQAPAPASEDEK.V	1594			2.22	2.02	2.41	2.21667	0.195021	3
876	P11940	PABPC1	PABPC1 Polyadenylate-binding protein 1	Cytoplasm. Nucleus. Note=Localized in cytoplasmic mRNP granules containing untranslated mRNAs. Shuttles between the cytoplasm and the nucleus.	K.VVC*DENGSK.G	132		2.95	2.27	2.33	2.41	2.49	0.311983	4
877	O43747	AP1G1	AP1G1 AP-1 complex subunit gamma-1	Golgi apparatus {ECO	R.FTC*TVNR.I	539		2.5	2.24	2.43	2.41	2.395	0.110303	4
878	P41227	NAA10	NAA10 N-alpha-acetyltransferase 10	Cytoplasm {ECO	K.GNSPPSSGEAC*R.E	194			2.25	2.75	2.41	2.47	0.255343	3
879	Q9NRF8	CTPS2	CTPS2 CTP synthase 2		R.GLGLSPDLIVC*R.S	216				3.25	2.41	2.83	0.59397	2
880	P41214	EIF2D	EIF2D Eukaryotic translation initiation factor 2D	Cytoplasm {ECO	R.IC*PIDITLAQR.A	489		2.6		3.96	2.41	2.99	0.845399	3
881	Q32MZ4	LRRFIP1	LRRFIP1 Leucine-rich repeat flightless-interacting protein	Nucleus. Cytoplasm.	R.EIDC*LSPEAQK.L	14					2.41	2.41	#DIV/0!	1
882	Q49AR2	C5orf22	C5orf22 UPF0489 protein C5orf22		K.LC*NNQEENDAVSSAK.K	165					2.41	2.41	#DIV/0!	1
883	Q8NFG4	FLCN	FLCN Folliculin	Cytoplasm {ECO	K.VFEAEQFGC*PQR.A	215		3.4	2.03	2.12	2.42	2.4925	0.627555	4
884	O75153	KIAA0664	KIAA0664 Clustered mitochondria protein homolog	Cytoplasm {ECO	K.C*LTQQAVALQR.T	1196				2.15	2.42	2.285	0.190919	2
885	O95861	BPNT1	BPNT1 3(2),5-bisphosphate nucleotidase 1		K.TC*ATDLQTK.A	42		2.9	2.31	2.3	2.42	2.4825	0.283593	4
886	Q8TBC4	UBA3	UBA3 NEDD8-activating enzyme E1 catalytic subunit		K.MAVDGGC*GDTGDWEGR.W	28			2.65	2.46	2.42	2.51	0.122882	3
887	Q15831	STK11	STK11 Serine/threonine-protein kinase STK11	Nucleus. Cytoplasm. Membrane {ECO Nucleus {ECO	K.AVC*MNGTEAAQLSTK.S	391					2.42	2.42	#DIV/0!	1
888	Q16763	UBE2S	UBE2S Ubiquitin-conjugating enzyme E2 S		K.C*LLIHPNPESALNEEAGR.L	118					2.42	2.42	#DIV/0!	1
889	Q96HE7	ERO1L	ERO1L ERO1-like protein alpha	Endoplasmic reticulum membrane {ECO	K.RPLNPLASGQGTSEENTFYSWLEGLC*VEK.R	241	DISULFID--{ECO:0000244|PDB:3AHQ, ECO:0000244|PDB:3AHR, ECO:0000269|PubMed:20834232}. || DISULFID--{ECO:0000244|PDB:3AHQ, ECO:0000244|PDB:3AHR, ECO:0000269|PubMed:20834232}. || MUTAGEN--C->A,S: No effect. {ECO:0000269|PubMed:15136577, ECO:0000269|PubMed:18971943}. ||				2.42	2.42	#DIV/0!	1
890	Q7Z5K2	WAPAL	WAPAL Wings apart-like protein homolog	Nucleus. Nucleus. Chromosome. Cytoplasm. Note=Associates with chromatin through the cohesin complex during interphase. Released in the cytoplasm from nuclear envelope breakdown until anaphase, it reaccumulates in nucleus at telophase.	R.LENLNEAIEEDIVQSVLRPTNC*R.T	293					2.42	2.42	#DIV/0!	1
891	O14980	XPO1	XPO1 Exportin-1	Cytoplasm. Nucleus, nucleoplasm. Nucleus, Cajal body. Nucleus, nucleolus. Note=Located in the nucleoplasm, Cajal bodies and nucleoli. Shuttles between the nucleus/nucleolus and the cytoplasm.	K.DLLGLC*EQK.R	528		3.58	2.27	2.3	2.43	2.645	0.627189	4
892	Q16555	DPYSL2	DPYSL2 Dihydropyrimidinase-related protein 2	Cytoplasm, cytosol {ECO	R.GLYDGPVC*EVSVTPK.T	504	MOD_RES--S-nitrosocysteine. {ECO:0000250|UniProtKB:P47942}. ||	3.24	2.25	2.47	2.43	2.5975	0.438891	4
893	P51858	HDGF	HDGF Hepatoma-derived growth factor	Cytoplasm. Nucleus.	K.C*GDLVFAK.M	12		2.68	2.32	2.61	2.43	2.51	0.164722	4
894	Q13163	MAP2K5	MAP2K5 Dual specificity mitogen-activated protein kinase		K.LC*DFGVSTQLVNSIAK.T	300			2.15		2.43	2.29	0.19799	2
895	Q08J23	NSUN2	NSUN2 tRNA (cytosine(34)-C(5))-methyltransferase	Nucleus, nucleolus. Cytoplasm, cytoskeleton, spindle. Note=Concentrated in the nucleolus during interphase and translocates to the spindle during mitosis as an RNA-protein complex that includes 18S ribosomal RNA.	R.MVYSTC*SLNPIEDEAVIASLLEK.S	321	ACT_SITE--Nucleophile. {ECO:0000255|PROSITE- ProRule:PRU01023}. ||	3.22	2.2		2.43	2.61667	0.535008	3
896	P14866	HNRNPL	HNRNPL Heterogeneous nuclear ribonucleoprotein L	Nucleus, nucleoplasm {ECO	K.QPAIMPGQSYGLEDGSC*SYKDFSESR.N	472					2.43	2.43	#DIV/0!	1
897	Q13330	MTA1	MTA1 Metastasis-associated protein MTA1	Cytoplasm. Nucleus. Nucleus envelope. Cytoplasm. Cytoplasm, cytoskeleton. Note=Associated with microtubules. Localization at the nuclear envelope is TPR- dependent.	R.ALDC*SSSVR.Q	229		2.31		2.12	2.44	2.29	0.160935	3
898	Q9BY32	ITPA	ITPA Inosine triphosphate pyrophosphatase	Cytoplasm {ECO	R.GC*QDFGWDPCFQPDGYEQTYAEMPK.A	146			2.26	2.2	2.44	2.3	0.1249	3
899	Q9BWU0	SLC4A1AP	SLC4A1AP Kanadaptin	Nucleus {ECO	K.EGPTALQDSNSGEPDIPPPQPDC*GDFR.S	125		2.74		3.07	2.44	2.75	0.315119	3
900	P84085	ARF5	ARF5 ADP-ribosylation factor 5	Golgi apparatus {ECO	K.NIC*FTVWDVGGQDK.I	62		2.45	2.04	3.46	2.44	2.5975	0.605881	4
901	P08047	SP1	SP1 Transcription factor Sp1	Nucleus. Cytoplasm. Note=Nuclear location is governed by glycosylated/phosphorylated states. Insulin promotes nuclear location, while glucagon favors cytoplasmic location.	R.SSSTGSSSSTGGGGQESQPSPLALLAATC*SR.I	68			2.01		2.44	2.225	0.304056	2
902	P60763	RAC3	RAC3 Ras-related C3 botulinum toxin substrate 3	Cytoplasm. Endomembrane system. Cell projection, lamellipodium. Cytoplasm, perinuclear region. Cell membrane. Cytoplasm, cytoskeleton. Note=Membrane-associated when activated. Colocalizes with NRBP to endomembranes and at the cell periphery in lamellipodia. Colocalized with CIB1 in the perinuclear area and at the cell periphery.	R.AVLC*PPPVK.K	178					2.44	2.44	#DIV/0!	1
903	P10599	TXN	TXN Thioredoxin	Nucleus {ECO	K.C*MPTFQFFK.K	73	MOD_RES--S-nitrosocysteine; alternate. {ECO:0000269|PubMed:16408020, ECO:0000269|PubMed:17606900}. || DISULFID--Interchain; alternate. {ECO:0000269|PubMed:17260951}. || MUTAGEN--C->D: Strongly reduced S-nitrosylation of CASP3. {ECO:0000269|PubMed:16408020, ECO:0000269|PubMed:17606900, ECO:0000269|PubMed:9108029}. || MUTAGEN--C->S: Loss of nitrosylation, and loss of S-nitrosylating activity towards CASP3. Retains interaction with APEX1 and transcription activation; when associated with S-62 and S-69. {ECO:0000269|PubMed:16408020, ECO:0000269|PubMed:17606900, ECO:0000269|PubMed:9108029}. || MUTAGEN--C->S: Retains its reducing activity. {ECO:0000269|PubMed:16408020, ECO:0000269|PubMed:17606900, ECO:0000269|PubMed:9108029}. ||				2.44	2.44	#DIV/0!	1
904	Q96AB6	NTAN1	NTAN1 Protein N-terminal asparagine amidohydrolase	Cytoplasm {ECO	K.SFSDHAQC*GR.L	118					2.44	2.44	#DIV/0!	1
905	P40855	PEX19	PEX19 Peroxisomal biogenesis factor 19	Cytoplasm {ECO	R.VGSDMTSQQEFTSC*LK.E	128		2.78	2.43	1.69	2.45	2.3375	0.460534	4
906	P13639	EEF2	EEF2 Elongation factor 2	Cytoplasm {ECO	K.STLTDSLVC*K.A	41		1.91	2.28	2.16	2.45	2.2	0.22701	4
907	Q6IA69	NADSYN1	NADSYN1 Glutamine-dependent NAD(+) synthetase		K.NSSQETC*TR.A	428			1.91	2.35	2.45	2.23667	0.287286	3
908	Q14C86	GAPVD1	GAPVD1 GTPase-activating protein and VPS9 domain-containi	Membrane {ECO	R.FSLC*SDNLEGISEGPSNR.S	568			2.31	2.48	2.45	2.41333	0.0907377	3
909	P17844	DDX5	DDX5 Probable ATP-dependent RNA helicase DDX5	Nucleus, nucleolus {ECO	R.LIDFLEC*GK.T	234		3.34			2.45	2.895	0.629325	2
910	Q9NPH2	ISYNA1	ISYNA1 Inositol-3-phosphate synthase 1	Cytoplasm {ECO	K.KGPVPAATNGC*TGDANGHLQEEPPMPTT.-	541					2.45	2.45	#DIV/0!	1
911	O75928	PIAS2	PIAS2 E3 SUMO-protein ligase PIAS2	Nucleus speckle {ECO	K.IESSSVLSKPC*SVTVASEASK.K	454					2.45	2.45	#DIV/0!	1
912	Q8TF05	PPP4R1	PPP4R1 Serine/threonine-protein phosphatase 4 regulatory		R.SDLQDELDINELPNC*K.I	566			2.19	1.08	2.46	1.91	0.731369	3
913	O95155	UBE4B	UBE4B Ubiquitin conjugation factor E4 B	Cytoplasm {ECO	R.SQSMDIDGVSC*EK.S	113				1.75	2.46	2.105	0.502046	2
914	Q9UBV8	PEF1	PEF1 Peflin	Cytoplasm {ECO	K.QALVNC*NWSSFNDETCLMMINMFDK.T	146				1.85	2.46	2.155	0.431335	2
915	P30041	PRDX6	PRDX6 Peroxiredoxin-6	Cytoplasm {ECO	K.DINAYNC*EEPTEK.L	91			2.21	2.16	2.46	2.27667	0.160728	3
916	Q9BXJ9	NAA15	NAA15 N-alpha-acetyltransferase 15, NatA auxiliary subun	Cytoplasm. Nucleus. Note=Mainly cytoplasmic, nuclear in some cases. Present in the free cytosolic and cytoskeleton-bound polysomes, but not in the membrane-bound polysomes.	R.LFNTAVC*ESK.D	721		2.47	2	2.26	2.46	2.2975	0.220662	4
917	Q9UKN8	GTF3C4	GTF3C4 General transcription factor 3C polypeptide 4	Nucleus.	R.TSVPAPLNSC*LLK.V	116				2.26	2.46	2.36	0.141421	2
918	Q99700	ATXN2	ATXN2 Ataxin-2	Cytoplasm {ECO	K.RGPEVTSQGVQTSSPAC*K.Q	892					2.46	2.46	#DIV/0!	1
919	P23919	DTYMK	DTYMK Thymidylate kinase		K.LVEALC*AAGHR.A	31	CONFLICT--CAAGHRA -> SRGPPP (in Ref. 1; CAA38528). {ECO:0000305}. ||				2.46	2.46	#DIV/0!	1
920	Q9C0D3	ZYG11B	ZYG11B Protein zyg-11 homolog B		K.NC*LLSLCSDR.I	428					2.46	2.46	#DIV/0!	1
921	Q9C0B1	FTO	FTO Alpha-ketoglutarate-dependent dioxygenase FTO	Nucleus {ECO	K.CTDWWC*QPMAQLEALWK.K	397				2.07	2.47	2.27	0.282843	2
922	Q5VT52	RPRD2	RPRD2 Regulation of nuclear pre-mRNA domain-containing p		R.VSSSC*LDLPDSTEEK.G	1071				2.18	2.47	2.325	0.205061	2
923	Q8TC07	TBC1D15	TBC1D15 TBC1 domain family member 15	Cytoplasm {ECO	R.NDSPTQIPVSSDVC*R.L	686		5.4	2.28	2.28	2.47	3.1075	1.53096	4
924	P20810	CAST	CAST Calpastatin		K.AAAPAPVSEAVC*R.T	408	VARIANT--C -> S (in dbSNP:rs754615). {ECO:0000269|PubMed:17974005, ECO:0000269|PubMed:2577276, ECO:0000269|Ref.12, ECO:0000269|Ref.15}. ||		2.25	2.34	2.47	2.35333	0.110604	3
925	P23396	RPS3	RPS3 40S ribosomal protein S3	Cytoplasm {ECO	K.GC*EVVVSGK.L	134		3.15	2.31	2.34	2.47	2.5675	0.394493	4
926	Q6PKG0	LARP1	LARP1 La-related protein 1	Cytoplasm {ECO	R.TASISSSPSEGTPTVGSYGC*TPQSLPK.F	864		3.31		2.54	2.47	2.77333	0.466083	3
927	O60502	MGEA5	MGEA5 Bifunctional protein NCOAT	Nucleus {ECO Cytoplasm {ECO	R.ANSSVVSVNC*K.G	596		3.26	2.3	2.71	2.47	2.685	0.418609	4
928	H3BN57	BLOC1S5-TXNDC5	BLOC1S5-TXNDC5 Protein BLOC1S5-TXNDC5		R.LQAANDSVC*R.L	113			3.61		2.47	3.04	0.806102	2
929	P61247	RPS3A	RPS3A 40S ribosomal protein S3a	Cytoplasm {ECO	K.NC*LTNFHGMDLTR.D	96					2.47	2.47	#DIV/0!	1
930	P22314	UBA1	UBA1 Ubiquitin-like modifier-activating enzyme 1	Cytoplasm {ECO Nucleus {ECO Cytoplasm {ECO	R.VSGPDPKPGSNC*SPAQSVLSEVPSVPTNGMAK.N	23					2.47	2.47	#DIV/0!	1
931	P49458	SRP9	SRP9 Signal recognition particle 9 kDa protein	Cytoplasm.	K.VTDDLVC*LVYK.T	48		3	2.22	2.14	2.48	2.46	0.388158	4
932	P34932	HSPA4	HSPA4 Heat shock 70 kDa protein 4	Cytoplasm {ECO	R.AGGIETIANEYSDRC*TPACISFGPK.N	34				2.28	2.48	2.38	0.141421	2
933	Q96EA4	CCDC99	CCDC99 Protein Spindly	Cytoplasm, cytoskeleton, microtubule organizing center, centrosome. Chromosome, centromere, kinetochore. Nucleus. Cytoplasm, cytoskeleton, spindle pole. Note=Localizes to the nucleus in interphase and to the kinetochore in early prometaphase. Relocalizes to the mitotic spindle pole before metaphase and is subsequently lost from the spindle poles after chromosome congression is completed. Removal of this protein from the kinetochore requires the dynein/dynactin complex.	R.LPPQKEETQSC*PNSLEDNNLQLEK.S	490			2.63		2.48	2.555	0.106066	2
934	P52732	KIF11	KIF11 Kinesin-like protein KIF11	Cytoplasm {ECO	K.LNC*FLEQDLK.L	911					2.48	2.48	#DIV/0!	1
935	O00268	TAF4	TAF4 Transcription initiation factor TFIID subunit 4	Nucleus.	R.SC*KDETFLLQAPLQR.R	867					2.48	2.48	#DIV/0!	1
936	Q9GZT4	SRR	SRR Serine racemase		K.VYAAEPSNADDC*YQSK.L	217				1.99	2.49	2.24	0.353553	2
937	O00233	PSMD9	PSMD9 26S proteasome non-ATPase regulatory subunit 9		K.GIGMNEPLVDC*EGYPR.S	59		2.47	2.19	2.21	2.49	2.34	0.16207	4
938	Q8TD19	NEK9	NEK9 Serine/threonine-protein kinase Nek9	Cytoplasm {ECO	R.TFDATNPLNLC*VK.I	260			2.27	2.25	2.49	2.33667	0.133167	3
939	Q96C86	DCPS	DCPS m7GpppX diphosphatase	Cytoplasm. Nucleus. Note=Predominantly localized in the nucleus. Nucleocytoplasmic shuttling protein that can transiently enter the cytoplasm in mammalian cells in a XPO1/CRM1-dependent manner.	K.EAGVGNGTC*APVR.L	37			1.6	2.37	2.49	2.15333	0.482942	3
940	P46782	RPS5	RPS5 40S ribosomal protein S5		K.TIAEC*LADELINAAK.G	172		1.9	2.28	2.39	2.49	2.265	0.258005	4
941	P60709	ACTB	ACTB Actin, cytoplasmic 1	Cytoplasm, cytoskeleton {ECO	K.C*DVDIRKDLYANTVLSGGTTMYPGIADR.M	285				2.81	2.49	2.65	0.226274	2
942	P61158	ACTR3	ACTR3 Actin-related protein 3	Cytoplasm, cytoskeleton {ECO	R.LPACVVDC*GTGYTK.L	12		3.37	2.05	2.96	2.49	2.7175	0.572094	4
943	Q9P1F3	ABRACL	ABRACL Costars family protein ABRACL		K.C*ANLFEALVGTLK.A	39			2.9	11.06	2.49	5.48333	4.83388	3
944	P55072	VCP	VCP Transitional endoplasmic reticulum ATPase	Cytoplasm, cytosol. Endoplasmic reticulum. Nucleus. Note=Present in the neuronal hyaline inclusion bodies specifically found in motor neurons from amyotrophic lateral sclerosis patients. Present in the Lewy bodies specifically found in neurons from Parkinson disease patients. Recruited to the cytoplasmic surface of the endoplasmic reticulum via interaction with AMFR/gp78. Following DNA double-strand breaks, recruited to the sites of damage. Recruited to stalled replication forks via interaction with SPRTN.	K.GVLFYGPPGC*GK.T	522	NP_BIND--ATP. {ECO:0000250|UniProtKB:Q01853}. ||				2.49	2.49	#DIV/0!	1
945	Q6P1J9	CDC73	CDC73 Parafibromin	Nucleus {ECO	R.IEDEEC*VR.L	145		1.45		2.16	2.5	2.03667	0.535755	3
946	Q14353	GAMT	GAMT Guanidinoacetate N-methyltransferase		K.VQEAPIDEHWIIEC*NDGVFQR.L	91	REGION--S-adenosyl-L-methionine. ||		2.22	2.28	2.5	2.33333	0.147422	3
947	P12004	PCNA	PCNA Proliferating cell nuclear antigen	Nucleus {ECO	K.C*AGNEDIITLR.A	81				2.32	2.5	2.41	0.127279	2
948	O60271	SPAG9	SPAG9 C-Jun-amino-terminal kinase-interacting protein 4	Cytoplasm. Cytoplasm, perinuclear region. Note=Perinuclear distribution in response to stress signals such as UV radiation. Cytoplasmic vesicle, secretory vesicle, acrosome. Note=Associated with the plasma membrane of the acrosomal compartment and also localizes in the acrosome matrix.	R.ITALMVSC*NR.L	1155		0.84		2.44	2.5	1.92667	0.941559	3
949	Q9BQP7	C20orf72	C20orf72 Uncharacterized protein C20orf72	Mitochondrion {ECO	R.GVAQTPGSVEEDALLC*GPVSK.H	79				2.66	2.5	2.58	0.113137	2
950	Q7Z6Z7	HUWE1	HUWE1 E3 ubiquitin-protein ligase HUWE1	Cytoplasm {ECO	R.SSESELC*IETPK.L	3239			2.46	2.95	2.5	2.63667	0.272091	3
951	Q9NZJ0	DTL	DTL Denticleless protein homolog	Nucleus. Nucleus membrane; Peripheral membrane protein; Nucleoplasmic side. Cytoplasm, cytoskeleton, microtubule organizing center, centrosome. Chromosome. Note=Nuclear matrix-associated protein. Translocates from the interphase nucleus to the metaphase cytoplasm during mitosis.	K.SSQAEAC*SESR.N	544					2.5	2.5	#DIV/0!	1
952	Q53S33	BOLA3	BOLA3 BolA-like protein 3	Mitochondrion {ECO	K.VTDISGGC*GAMYEIK.I	59					2.5	2.5	#DIV/0!	1
953	P46063	RECQL	RECQL ATP-dependent DNA helicase Q1	Nucleus {ECO	R.AESSQTC*HSEQGDK.K	606			1.95	2	2.51	2.15333	0.309892	3
954	P07203	GPX1	GPX1 Glutathione peroxidase 1	Cytoplasm.	R.FQTIDIEPDIEALLSQGPSC*A.-	202		7.1	1.98	2.54	2.51	3.5325	2.3922	4
955	P14868	DARS	DARS Aspartate--tRNA ligase, cytoplasmic	Cytoplasm.	R.LEYC*EALAMLR.E	349		2.56	2.26	2.62	2.51	2.4875	0.158193	4
956	Q13045	FLII	FLII Protein flightless-1 homolog	Nucleus {ECO	R.TGLC*YLPEELAALQK.L	46		2.15		2.88	2.51	2.51333	0.365011	3
957	Q7L0Y3	TRMT10C	TRMT10C Mitochondrial ribonuclease P protein 1	Mitochondrion matrix, mitochondrion nucleoid {ECO	K.SSVQEEC*VSTISSSKDEDPLAATR.E	78			2.25	3.06	2.51	2.60667	0.413562	3
958	Q9UNH7	SNX6	SNX6 Sorting nexin-6	Early endosome {ECO	K.NKDVLQAETSQQLCC*QK.F	348			2.26		2.51	2.385	0.176777	2
959	Q7KZF4	SND1	SND1 Staphylococcal nuclease domain-containing protein	Cytoplasm {ECO	K.ETCLITFLLAGIEC*PR.G	560		5.06			2.51	3.785	1.80312	2
960	Q9UHD8	2017-09-09	SEPT9 Septin-9	Cytoplasm, cytoskeleton {ECO	R.SQEATEAAPSC*VGDMADTPR.D	248			2.28	2.14	2.52	2.31333	0.19218	3
961	Q9NVU0	POLR3E	POLR3E DNA-directed RNA polymerase III subunit RPC5	Nucleus.	R.AAGTDSFNGHPPQGC*ASTPVAR.E	553					2.52	2.52	#DIV/0!	1
962	Q6PIW4	FIGNL1	FIGNL1 Fidgetin-like protein 1	Nucleus {ECO	R.TC*PTFSAPVGESATAK.F	200					2.52	2.52	#DIV/0!	1
963	Q99543	DNAJC2	DNAJC2 DnaJ homolog subfamily C member 2	Nucleus {ECO	K.LCDRLELASLQC*LNETLTSCTK.E	394		3.59	2	2.06	2.53	2.545	0.735867	4
964	P17987	TCP1	TCP1 T-complex protein 1 subunit alpha	Cytoplasm. Cytoplasm, cytoskeleton, microtubule organizing center, centrosome.	R.GANDFMC*DEMER.S	385		4.67	2.09	2.1	2.53	2.8475	1.23219	4
965	P49411	TUFM	TUFM Elongation factor Tu, mitochondrial	Mitochondrion.	K.GDEC*ELLGHSK.N	290			2.37	2.27	2.53	2.39	0.131149	3
966	P27348	YWHAQ	YWHAQ 14-3-3 protein theta	Cytoplasm. Note=In neurons, axonally transported to the nerve terminals.	R.YLAEVAC*GDDR.K	134		3.49	2.42	2.37	2.53	2.7025	0.529237	4
967	Q9UHB9	SRP68	SRP68 Signal recognition particle 68 kDa protein	Cytoplasm. Nucleus, nucleolus.	K.C*SLQAAAILDANDAHQTETSSSQVK.D	525				2.49	2.53	2.51	0.0282843	2
968	Q712K3	UBE2R2	UBE2R2 Ubiquitin-conjugating enzyme E2 R2		K.AEAEKDGVKVPTTLAEYC*IK.T	191			2.59	2.59	2.53	2.57	0.034641	3
969	Q12888	TP53BP1	TP53BP1 Tumor suppressor p53-binding protein 1	Nucleus {ECO	K.TMSVLSC*ICEAR.Q	1038			2.35	2.69	2.53	2.52333	0.170098	3
970	Q96G74	OTUD5	OTUD5 OTU domain-containing protein 5		R.ATSPLVSLYPALEC*R.A	519			20	3.89	2.53	8.80667	9.71753	3
971	O94776	MTA2	MTA2 Metastasis-associated protein MTA2	Nucleus {ECO	R.ALDC*SSSIR.Q	209		2.71			2.53	2.62	0.127279	2
972	Q9BQ52	ELAC2	ELAC2 Zinc phosphodiesterase ELAC protein 2	Mitochondrion {ECO	K.VVYSGDTMPC*EALVR.M	670		2.73			2.53	2.63	0.141421	2
973	Q9Y5P6	GMPPB	GMPPB Mannose-1-phosphate guanyltransferase beta	Cytoplasm {ECO	R.LC*SGPGIVGNVLVDPSAR.I	245					2.53	2.53	#DIV/0!	1
974	P41250	GARS	GARS Glycine--tRNA ligase	Cytoplasm {ECO	R.QHFIQEEQILEIDC*TMLTPEPVLK.T	180				2.17	2.54	2.355	0.26163	2
975	Q8IV48	ERI1	ERI1 3-5 exoribonuclease 1	Cytoplasm {ECO	K.EIAITNGC*INR.M	75				3.07	2.54	2.805	0.374767	2
976	P46821	MAP1B	MAP1B Microtubule-associated protein 1B	Cytoplasm, cytoskeleton {ECO	R.TPDTSTYC*YETAEK.I	2041			2.39		2.54	2.465	0.106066	2
977	Q9UGI8	TES	TES Testin	Cytoplasm. Cell junction, focal adhesion. Note=Detected along actin stress fibers.	R.TQYSCYC*CK.L	238		3.57	1.93	2.03	2.55	2.52	0.750911	4
978	Q7L2J0	MEPCE	MEPCE 7SK snRNA methylphosphate capping enzyme		R.C*APSAGSPAAAVGR.E	54				2.37	2.55	2.46	0.127279	2
979	Q16822	PCK2	PCK2 Phosphoenolpyruvate carboxykinase	Mitochondrion.	R.YVAAAFPSAC*GK.T	306	NP_BIND--GTP. {ECO:0000250|UniProtKB:P07379}. || ACT_SITE--{ECO:0000250|UniProtKB:P07379}. ||		2.31	2.41	2.55	2.42333	0.120554	3
980	P52948	NUP98	NUP98 Nuclear pore complex protein Nup98-Nup96	Nucleus membrane {ECO	K.ADTSQEIC*SPR.L	1027		2.03	2.91		2.55	2.49667	0.442418	3
981	P26641	EEF1G	EEF1G Elongation factor 1-gamma		R.FPEELTQTFMSC*NLITGMFQR.L	339			2.92		2.55	2.735	0.26163	2
982	Q08J23	NSUN2	NSUN2 tRNA (cytosine(34)-C(5))-methyltransferase	Nucleus, nucleolus. Cytoplasm, cytoskeleton, spindle. Note=Concentrated in the nucleolus during interphase and translocates to the spindle during mitosis as an RNA-protein complex that includes 18S ribosomal RNA.	K.EILHC*LK.N	93				2.01	2.56	2.285	0.388909	2
983	Q15257	PPP2R4	PPP2R4 Serine/threonine-protein phosphatase 2A activator	Cytoplasm {ECO	R.IDYGTGHEAAFAAFLCCLC*K.I	202				2.12	2.56	2.34	0.311127	2
984	H3BQZ7	Uncharacterized	Uncharacterized protein		R.LQEALDAEMLEDEAGGGGAGPGGAC*K.A	57			2.21	2.25	2.56	2.34	0.191572	3
985	Q8IZD4	DCP1B	DCP1B mRNA-decapping enzyme 1B	Cytoplasm {ECO	K.LQSTPGAANKC*DPSTPAPASSAALNR.S	369					2.56	2.56	#DIV/0!	1
986	Q53T59	HS1BP3	HS1BP3 HCLS1-binding protein 3		K.LFDDPDLGGAIPLGDSLLLPAAC*ESGGPTPSLSHR.D	287					2.56	2.56	#DIV/0!	1
987	P00813	ADA	ADA Adenosine deaminase	Cell membrane {ECO	K.FDYYMPAIAGC*R.E	75		2.84	2.29	2.07	2.57	2.4425	0.334801	4
988	P49321	NASP	NASP Nuclear autoantigenic sperm protein	Cytoplasm {ECO	K.GGAAPEGPNEAEVTSGKPEQEVPDAEEEKSVSGTDVQEEC*R.E	254			2.08	2.17	2.57	2.27333	0.260832	3
989	Q96JB2	COG3	COG3 Conserved oligomeric Golgi complex subunit 3	Golgi apparatus, Golgi stack membrane {ECO	R.ELLLGPSIAC*TVAELTSQNNR.D	349				3.18	2.57	2.875	0.431335	2
990	Q96S55	WRNIP1	WRNIP1 ATPase WRNIP1	Nucleus {ECO	R.SLLETNEIPSLILWGPPGC*GK.T	272	NP_BIND--ATP. {ECO:0000250|UniProtKB:P55072}. ||				2.57	2.57	#DIV/0!	1
991	Q969H6	POP5	POP5 Ribonuclease P/MRP protein subunit POP5	Nucleus, nucleolus.	R.SC*LLEEEEESGEEAAEAME.-	146		2.83	1.96	1.63	2.58	2.25	0.551906	4
992	Q9ULT8	HECTD1	HECTD1 E3 ubiquitin-protein ligase HECTD1		R.KVDATDASYPSVNTC*VHYLK.L	2579	ACT_SITE--Glycyl thioester intermediate. {ECO:0000255|PROSITE-ProRule:PRU00104}. ||			2.12	2.58	2.35	0.325269	2
993	P35250	RFC2	RFC2 Replication factor C subunit 2	Nucleus {ECO	R.FALAC*NASDK.I	171				2.48	2.58	2.53	0.0707107	2
994	Q00013	MPP1	MPP1 55 kDa erythrocyte membrane protein	Membrane; Lipid-anchor. Cell projection, stereocilium {ECO	R.VASMAQSAPSEAPSC*SPFGK.K	242		3.53	3.4	2.74	2.58	3.0625	0.472326	4
995	P49321	NASP	NASP Nuclear autoantigenic sperm protein	Cytoplasm {ECO	R.KPTDGASSSNC*VTDISHLVR.K	708				0.97	2.59	1.78	1.14551	2
996	Q92621	NUP205	NUP205 Nuclear pore complex protein Nup205	Nucleus membrane; Peripheral membrane protein. Nucleus, nuclear pore complex. Note=Localized near the center, on both the cytoplasmic and nuclear side, of the NPC core structure.	R.C*QDVSAGSLQELALLTGIISK.A	1662		4.22	2.2	1.94	2.59	2.7375	1.0238	4
997	Q9Y5Y2	NUBP2	NUBP2 Cytosolic Fe-S cluster assembly factor NUBP2	Nucleus {ECO	K.VGILDVDLC*GPSIPR.M	54		3.19		2.16	2.59	2.64667	0.517333	3
998	P06132	UROD	UROD Uroporphyrinogen decarboxylase	Cytoplasm.	R.AAQDFFSTC*R.S	59				2.32	2.59	2.455	0.190919	2
999	Q96ER3	SAAL1	SAAL1 Protein SAAL1		R.VLQNMEQC*QK.K	366		3.53	2.05	2.65	2.59	2.705	0.612617	4
1000	O43847	NRD1	NRD1 Nardilysin		K.STC*SCPDLQPNGQDLGENSR.V	60			1.66		2.59	2.125	0.657609	2
1001	P13489	RNH1	RNH1 Ribonuclease inhibitor	Cytoplasm.	R.ELDLSNNC*LGDAGILQLVESVR.Q	409		3.25	2.26		2.59	2.7	0.504083	3
1002	O43414	ERI3	ERI3 ERI1 exoribonuclease 3		K.AYSFAMGC*WPK.N	285			2.44	1.95	2.6	2.33	0.338674	3
1003	P50990	CCT8	CCT8 T-complex protein 1 subunit theta	Cytoplasm {ECO	K.IAVYSC*PFDGMITETK.G	244		3.25	2.27	2.29	2.6	2.6025	0.457338	4
1004	P54577	YARS	YARS Tyrosine--tRNA ligase, cytoplasmic	Cytoplasm {ECO	K.AFC*EPGNVENNGVLSFIK.H	250		2.68	2.59	2.44	2.6	2.5775	0.100125	4
1005	Q9NY27	PPP4R2	PPP4R2 Serine/threonine-protein phosphatase 4 regulatory	Cytoplasm, cytoskeleton, microtubule organizing center, centrosome. Nucleus. Note=Ionizing radiation induces relocalization to nuclear foci and colocalization with RPA2.	K.NVMVVSC*VYPSSEK.N	134			2.2		2.6	2.4	0.282843	2
1006	P30048	PRDX3	PRDX3 Thioredoxin-dependent peroxide reductase, mitochon	Mitochondrion.	K.AFQYVETHGEVC*PANWTPDSPTIKPSPAASK.E	229	DISULFID--Interchain (with C-108); in linked form. {ECO:0000250}. ||				2.6	2.6	#DIV/0!	1
1007	Q9NWA0	MED9	MED9 Mediator of RNA polymerase II transcription subuni	Nucleus {ECO	K.SLC*MFEIPKE.-	139					2.6	2.6	#DIV/0!	1
1008	P49841	GSK3B	GSK3B Glycogen synthase kinase-3 beta	Cytoplasm {ECO	R.TTSFAESC*KPVQQPSAFGSMK.V	14				2.72	2.61	2.665	0.0777817	2
1009	Q92598	HSPH1	HSPH1 Heat shock protein 105 kDa	Cytoplasm {ECO	K.FIC*EQDHQNFLR.L	658				6.35	2.61	4.48	2.64458	2
1010	P51946	CCNH	CCNH Cyclin-H	Nucleus.	R.TC*LSQLLDIMK.S	244		2.79		1.74	2.62	2.38333	0.56359	3
1011	Q99832	CCT7	CCT7 T-complex protein 1 subunit eta	Cytoplasm {ECO	K.C*AMTALSSK.L	158		2.44	2.08	1.95	2.62	2.2725	0.310846	4
1012	P49790	NUP153	NUP153 Nuclear pore complex protein Nup153	Nucleus. Nucleus membrane. Nucleus, nuclear pore complex. Note=Tightly associated with the nuclear membrane and lamina (By similarity). Localized to the nucleoplasmic side of the nuclear pore complex (NPC) core structure, forming a fibrous structure called the nuclear basket. Dissociates from the NPC structure early during prophase of mitosis. Integrated in the newly assembled nuclear envelope of postmitotic cells early in G1. Colocalized with NUP98 and TPR to the nuclear basket at the nucleoplasmic side of the NPC. Detected in diffuse and discrete intranuclear foci. Remained localized to the nuclear membrane after poliovirus (PV) infection. {ECO	K.CVACETPKPGTC*VK.R	753				2.06	2.62	2.34	0.39598	2
1013	Q9NS86	LANCL2	LANCL2 LanC-like protein 2	Nucleus {ECO	R.SVVC*QESDLPDELLYGR.A	187		3.14	2.22	2.29	2.62	2.5675	0.419633	4
1014	P30153	PPP2R1A	PPP2R1A Serine/threonine-protein phosphatase 2A 65 kDa reg	Cytoplasm {ECO	R.LNIISNLDC*VNEVIGIR.Q	390		2.46	2.42	2.62	2.62	2.53	0.105198	4
1015	Q9Y314	NOSIP	NOSIP Nitric oxide synthase-interacting protein	Cytoplasm {ECO	K.NC*TAGAVYTYHEK.K	8			0.29	1.89	2.63	1.60333	1.19605	3
1016	P36954	POLR2I	POLR2I DNA-directed RNA polymerase II subunit RPB9	Nucleus, nucleolus {ECO	R.NCDYQQEADNSC*IYVNK.I	52			2.13	1.96	2.63	2.24	0.348281	3
1017	P47897	QARS	QARS Glutamine--tRNA ligase	Cytoplasm {ECO	K.GPSGC*VESLEVTCR.R	657		2.84	2.94	3.87	2.63	3.07	0.548756	4
1018	Q9ULV4	CORO1C	CORO1C Coronin-1C	Cell membrane {ECO	K.SIKDTIC*NQDER.I	456		2.9	2.44		2.63	2.65667	0.231157	3
1019	P46734	MAP2K3	MAP2K3 Dual specificity mitogen-activated protein kinase		R.FSPEFVDFTAQC*LR.K	305		1.7			2.63	2.165	0.657609	2
1020	P36551	CPOX	CPOX Coproporphyrinogen-III oxidase, mitochondrial	Mitochondrion intermembrane space.	K.EGGGGISCVLQDGC*VFEK.A	198	REGION--Important for dimerization. {ECO:0000305}. ||	1.86	2.46	2.25	2.64	2.3025	0.335298	4
1021	Q9Y6A5	TACC3	TACC3 Transforming acidic coiled-coil-containing protein	Cytoplasm {ECO	R.VTPASETLEDPC*R.T	206				2.47	2.64	2.555	0.120208	2
1022	P49903	SEPHS1	SEPHS1 Selenide, water dikinase 1	Cell membrane. Nucleus membrane. Cytoplasm. Cytoplasm. Cytoplasm.	K.GTGC*KVPQDVLQK.L	31	ACT_SITE--{ECO:0000255}. ||	1.22		2.73	2.64	2.19667	0.847014	3
1023	Q4G0F5	VPS26B	VPS26B Vacuolar protein sorting-associated protein 26B	Cytoplasm {ECO	R.TPSQLSDNNC*RQ.-	334		20	2.68	2.81	2.64	7.0325	8.6453	4
1024	P15880	RPS2	RPS2 40S ribosomal protein S2		K.LLMMAGIDDC*YTSAR.G	222		1.56		3.32	2.64	2.50667	0.887543	3
1025	O95373	IPO7	IPO7 Importin-7	Cytoplasm. Nucleus.	R.GIDQC*IPLFVEAALER.L	757		5.43	2.79	4.62	2.64	3.87	1.37543	4
1026	Q14240	EIF4A2	EIF4A2 Eukaryotic initiation factor 4A-II		K.VILALGDYMGATCHAC*IGGTNVR.N	135					2.64	2.64	#DIV/0!	1
1027	Q69YN2	CWF19L1	CWF19L1 CWF19-like protein 1		K.QILAPVEESAC*QFFFDLNEK.Q	288		1.83		1.72	2.65	2.06667	0.508167	3
1028	Q96HE7	ERO1L	ERO1L ERO1-like protein alpha	Endoplasmic reticulum membrane {ECO	R.C*FCQVSGYLDDCTCDVETIDR.F	35	DISULFID--{ECO:0000244|PDB:3AHQ, ECO:0000244|PDB:3AHR, ECO:0000269|PubMed:20834232}. ||		1.48	1.81	2.65	1.98	0.603241	3
1029	Q52LJ0	FAM98B	FAM98B Protein FAM98B	Nucleus {ECO	K.SLC*NLEESITSAGR.D	63			2.81	2.02	2.65	2.49333	0.417652	3
1030	P46109	CRKL	CRKL Crk-like protein		R.DSSTC*PGDYVLSVSENSR.V	44			1.67	2.31	2.65	2.21	0.497594	3
1031	P04183	TK1	TK1 Thymidine kinase, cytosolic	Cytoplasm.	K.LFAPQQILQC*SPAN.-	230		3.13		2.31	2.65	2.69667	0.411987	3
1032	Q86UY8	NT5DC3	NT5DC3 5-nucleotidase domain-containing protein 3		K.YIC*YAEQTR.A	276					2.65	2.65	#DIV/0!	1
1033	E7EQZ4	SMN1	SMN1 Survival motor neuron protein		K.NGDIC*ETSGKPK.T	60		1.63	1.64	2.26	2.66	2.0475	0.503546	4
1034	P27816	MAP4	MAP4 Microtubule-associated protein 4	Cytoplasm, cytoskeleton.	K.C*SLPAEEDSVLEK.L	635			2.5	2.32	2.66	2.49333	0.170098	3
1035	Q99439	CNN2	CNN2 Calponin-2		K.AGQC*VIGLQMGTNK.C	164				2.33	2.66	2.495	0.233345	2
1036	Q96CX2	KCTD12	KCTD12 BTB/POZ domain-containing protein KCTD12	Cell junction, synapse, presynaptic cell membrane. Cell junction, synapse, postsynaptic cell membrane {ECO	R.C*TVVSVPDSLLWR.M	50		2.76		2.37	2.66	2.59667	0.202567	3
1037	Q9NUQ3	TXLNG	TXLNG Gamma-taxilin	Nucleus membrane {ECO	R.NLVSPAYC*TQESR.E	101		4.6	1.94	2.5	2.66	2.925	1.15855	4
1038	P54105	CLNS1A	CLNS1A Methylosome subunit pICln	Cytoplasm, cytosol {ECO	R.DRSDC*LGEHLYVMVNAK.F	73				2.68	2.66	2.67	0.0141421	2
1039	Q9BSU1	C16orf70	C16orf70 UPF0183 protein C16orf70		R.LLAAGC*GPGLLADAK.M	222					2.66	2.66	#DIV/0!	1
1040	P36405	ARL3	ARL3 ADP-ribosylation factor-like protein 3	Golgi apparatus membrane; Peripheral membrane protein; Cytoplasmic side. Cytoplasm, cytoskeleton, spindle. Nucleus. Cytoplasm, cytoskeleton, microtubule organizing center, centrosome. Cytoplasm. Cell projection, cilium. Note=Detected predominantly in the photoreceptor connecting cilium. Present on the mitotic spindle. Centrosome-associated throughout the cell cycle. Not detected to interphase microtubules.	K.LSC*VPVLIFANK.Q	118					2.66	2.66	#DIV/0!	1
1041	P35611	ADD1	ADD1 Alpha-adducin	Cytoplasm, cytoskeleton. Cell membrane; Peripheral membrane protein; Cytoplasmic side.	K.TAGPQSQVLC*GVVMDR.S	525		4.53	2.15	2.31	2.67	2.915	1.09841	4
1042	Q9NTK5	OLA1	OLA1 Obg-like ATPase 1	Cytoplasm {ECO	K.STFFNVLTNSQASAENFPFC*TIDPNESR.V	55		2.77	2.66	2.61	2.67	2.6775	0.0670199	4
1043	Q14C86	GAPVD1	GAPVD1 GTPase-activating protein and VPS9 domain-containi	Membrane {ECO	R.LQELESC*SGLGSTSDDTDVR.E	741	CONFLICT--C -> F (in Ref. 6; AAH21119). {ECO:0000305}. ||	3.96	2.34	2.26	2.68	2.81	0.787993	4
1044	P52789	HK2	HK2 Hexokinase-2	Mitochondrion outer membrane {ECO	K.FLSQIESDC*LALLQVR.A	794		4.07		2.65	2.68	3.13333	0.811316	3
1045	Q92598	HSPH1	HSPH1 Heat shock protein 105 kDa	Cytoplasm {ECO	K.EEDLEDKNNFGAEPPHQNGEC*YPNEK.N	845					2.68	2.68	#DIV/0!	1
1046	Q8WXD5	GEMIN6	GEMIN6 Gem-associated protein 6	Nucleus, nucleoplasm {ECO	K.LMHLFTSGDC*K.A	91				1.76	2.69	2.225	0.657609	2
1048	Q04724	TLE1	TLE1 Transducin-like enhancer protein 1	Nucleus {ECO	K.SPVSQLDC*LNR.D	526		3.06	2.04	2.15	2.69	2.485	0.477109	4
1049	Q9H0C8	ILKAP	ILKAP Integrin-linked kinase-associated serine/threonine	Cytoplasm {ECO	R.FILLAC*DGLFK.V	325				2.52	2.69	2.605	0.120208	2
1050	P52306	RAP1GDS1	RAP1GDS1 Rap1 GTPase-GDP dissociation stimulator 1		K.ITAVDKTEDSLEGCLDC*LLQALAQNNTETSEK.I	29			2.88		2.69	2.785	0.13435	2
1051	Q9BY41	HDAC8	HDAC8 Histone deacetylase 8	Nucleus. Cytoplasm. Note=Excluded from the nucleoli. Found in the cytoplasm of cells showing smooth muscle differentiation.	K.AVVLQLGADTIAGDPMC*SFNMTPVGIGK.C	275				2.19	2.7	2.445	0.360624	2
1052	Q7Z4G1	COMMD6	COMMD6 COMM domain-containing protein 6	Nucleus {ECO	K.LGMAVSSDTC*R.S	35		4.81		2.25	2.7	3.25333	1.36676	3
1053	P22102	GART	GART Trifunctional purine biosynthetic protein adenosin		K.QVLVAPGNAGTAC*SEK.I	41		2.81	2.33	2.32	2.7	2.54	0.252323	4
1054	P06400	RB1	RB1 Retinoblastoma-associated protein	Nucleus {ECO	K.INQMVC*NSDR.V	853		3.75	2.01	3.01	2.7	2.8675	0.721682	4
1055	P35219	CA8	CA8 Carbonic anhydrase-related protein		K.TIPC*FNPNTLLPDPLLR.D	200					2.7	2.7	#DIV/0!	1
1056	Q9BV79	MECR	MECR Trans-2-enoyl-CoA reductase, mitochondrial	Mitochondrion {ECO Cytoplasm {ECO	R.LALNC*VGGK.S	263		3.6	2.05	2.14	2.71	2.625	0.712671	4
1057	P17987	TCP1	TCP1 T-complex protein 1 subunit alpha	Cytoplasm. Cytoplasm, cytoskeleton, microtubule organizing center, centrosome.	R.SLHDALC*VVK.R	397				2.31	2.71	2.51	0.282843	2
1058	O60547	GMDS	GMDS GDP-mannose 4,6 dehydratase		K.LHYGDLTDSTC*LVK.I	92			2.49	2.92	2.71	2.70667	0.215019	3
1059	Q9P0V9	2017-09-10	SEPT10 Septin-10	Cytoplasm {ECO	K.TTC*MSSQGSDDEQIKR.E	22				2.26	2.72	2.49	0.325269	2
1060	Q14203	DCTN1	DCTN1 Dynactin subunit 1	Cytoplasm {ECO	K.ASEQIYGTPSSSPYEC*LR.Q	888			1.95	2.09	2.73	2.25667	0.415853	3
1061	P48556	PSMD8	PSMD8 26S proteasome non-ATPase regulatory subunit 8		K.C*GEELGR.L	112		3.08		2.95	2.73	2.92	0.176918	3
1062	P60981	DSTN	DSTN Destrin		K.LGGSLIVAFEGC*PV.-	163		2.93	2.6	3.12	2.73	2.845	0.228108	4
1063	Q53EL6	PDCD4	PDCD4 Programmed cell death protein 4	Nucleus {ECO	R.AVGDGILC*NTYIDSYK.G	275		3.2			2.73	2.965	0.33234	2
1064	P30041	PRDX6	PRDX6 Peroxiredoxin-6	Cytoplasm {ECO	R.DFTPVC*TTELGR.A	47	ACT_SITE--Cysteine sulfenic acid (-SOH) intermediate. || DISULFID--Interchain; in linked form. {ECO:0000250}. || MUTAGEN--C->S: Loss of NSGPX activity, but no effect on AIPLA2 activity. ||	2.3	2.27	2.29	2.74	2.4	0.22701	4
1065	Q9NZT2	OGFR	OGFR Opioid growth factor receptor	Cytoplasm {ECO	R.TGTQEVGGQDPGEAVQPC*R.Q	443			2.54	2.34	2.74	2.54	0.2	3
1066	Q9NTJ3	SMC4	SMC4 Structural maintenance of chromosomes protein 4	Nucleus {ECO	R.FSC*IIGPNGSGK.S	110				2.48	2.74	2.61	0.183848	2
1067	P17987	TCP1	TCP1 T-complex protein 1 subunit alpha	Cytoplasm. Cytoplasm, cytoskeleton, microtubule organizing center, centrosome.	K.ILATGANVILTTGGIDDMC*LK.Y	296		3.99	2.65		2.74	3.12667	0.749022	3
1068	Q8WVJ2	NUDCD2	NUDCD2 NudC domain-containing protein 2	Chromosome, centromere, kinetochore {ECO	R.DAANC*WTSLLESEYAADPWVQDQMQR.K	99				2.08	2.75	2.415	0.473762	2
1069	Q9H773	DCTPP1	DCTPP1 dCTP pyrophosphatase 1	Mitochondrion {ECO	K.YTELPHGAISEDQAVGPADIPC*DSTGQTST.-	162		1.91	2.27	2.14	2.75	2.2675	0.354436	4
1070	P53597	SUCLG1	SUCLG1 Succinyl-CoA ligase	Mitochondrion {ECO	K.IIC*QGFTGK.Q	60			3.12	20	2.75	8.62333	9.85422	3
1071	Q9Y5L0	TNPO3	TNPO3 Transportin-3	Cytoplasm {ECO	K.GLC*EKPLASAAAK.A	511				1.6	2.76	2.18	0.820244	2
1072	P21359	NF1	NF1 Neurofibromin	Nucleus {ECO	R.RDDLSFC*QEMK.F	1032					2.76	2.76	#DIV/0!	1
1073	P18858	LIG1	LIG1 DNA ligase 1	Nucleus.	R.EDKQPEQATTSAQVAC*LYR.K	895				2.04	2.77	2.405	0.516188	2
1074	Q9HAV4	XPO5	XPO5 Exportin-5	Nucleus {ECO	R.AVMEQIPEIQKDSLDQFDC*K.L	1131			2.55	3.19	2.78	2.84	0.324191	3
1075	Q86VP6	CAND1	CAND1 Cullin-associated NEDD8-dissociated protein 1	Cytoplasm {ECO	K.HCEC*AEEGTR.N	942					2.78	2.78	#DIV/0!	1
1076	O00170	AIP	AIP AH receptor-interacting protein	Cytoplasm.	K.YYDAIAC*LK.N	208					2.78	2.78	#DIV/0!	1
1077	P57721	PCBP3	PCBP3 Poly(rC)-binding protein 3	Cytoplasm {ECO	R.LVVPASQC*GSLIGK.G	141				2.76	2.8	2.78	0.0282843	2
1078	O15067	PFAS	PFAS Phosphoribosylformylglycinamidine synthase	Cytoplasm {ECO	K.FC*DNSSAIQGK.E	270		3.21	2.84	2.78	2.8	2.9075	0.203204	4
1079	Q9Y3F4	STRAP	STRAP Serine-threonine kinase receptor-associated protei	Cytoplasm. Nucleus. Note=Localized predominantly in the cytoplasm but also found in the nucleus.	K.C*VLPEEDSGELAKPK.I	305			2.91	2.78	2.8	2.83	0.07	3
1080	P53990	IST1	IST1 IST1 homolog	Cytoplasmic vesicle {ECO	K.IVADQLC*AK.Y	125		2.37			2.8	2.585	0.304056	2
1081	Q14683	SMC1A	SMC1A Structural maintenance of chromosomes protein 1A	Nucleus {ECO	K.AESLIGVYPEQGDC*VISK.V	1210			2.12	1.94	2.81	2.29	0.459239	3
1082	P85037	FOXK1	FOXK1 Forkhead box protein K1	Nucleus {ECO	R.SGGLQTPEC*LSR.E	439	CONFLICT--Missing (in Ref. 1; AK122663). {ECO:0000305}. ||		2.33		2.81	2.57	0.339411	2
1083	P21333	FLNA	FLNA Filamin-A	Cytoplasm, cell cortex. Cytoplasm, cytoskeleton.	K.AHVVPC*FDASK.V	1157					2.81	2.81	#DIV/0!	1
1084	O75832	PSMD10	PSMD10 26S proteasome non-ATPase regulatory subunit 10	Cytoplasm {ECO	K.GAQVNAVNQNGC*TPLHYAASK.N	107					2.81	2.81	#DIV/0!	1
1085	P78346	RPP30	RPP30 Ribonuclease P protein subunit p30	Nucleus, nucleolus {ECO	R.LTIIVSDPSHC*NVLR.A	87					2.82	2.82	#DIV/0!	1
1086	O60825	PFKFB2	PFKFB2 6-phosphofructo-2-kinase/fructose-2,6-bisphosphata		R.KQC*ALVALEDVK.A	105					2.82	2.82	#DIV/0!	1
1087	Q06210	GFPT1	GFPT1 Glucosamine--fructose-6-phosphate aminotransferase		R.GYDSAGVGFDGGNDKDWEANAC*K.I	55				1.74	2.83	2.285	0.770746	2
1088	P49137	MAPKAPK2	MAPKAPK2 MAP kinase-activated protein kinase 2	Cytoplasm {ECO	K.ETTSHNSLTTPC*YTPYYVAPEVLGPEK.Y	224			1.78	2.19	2.83	2.26667	0.529182	3
1089	O75940	SMNDC1	SMNDC1 Survival of motor neuron-related-splicing factor 3	Nucleus speckle. Nucleus, Cajal body. Note=Detected in nuclear speckles containing snRNP and in Cajal (coiled) bodies.	K.VGVGTC*GIADKPMTQYQDTSK.Y	214			2.5	2.53	2.83	2.62	0.182483	3
1090	P51157	RAB28	RAB28 Ras-related protein Rab-28	Cell membrane {ECO	K.TSLTTC*FAQETFGK.Q	31			3.12	2.36	2.84	2.77333	0.384361	3
1091	O60232	SSSCA1	SSSCA1 Sjoegren syndrome/scleroderma autoantigen 1		K.AAQGPPAPAVPPNTDVMAC*TQTALLQK.L	152					2.84	2.84	#DIV/0!	1
1092	P19784	CSNK2A2	CSNK2A2 Casein kinase II subunit alpha		K.EQSQPC*ADNAVLSSGLTAAR.-	336			2.49	2.47	2.85	2.60333	0.213854	3
1093	P10768	ESD	ESD S-formylglutathione hydrolase	Cytoplasm. Cytoplasmic vesicle.	K.AETGKCPALYWLSGLTC*TEQNFISK.S	56				2.72	2.85	2.785	0.0919239	2
1094	Q9BXJ9	NAA15	NAA15 N-alpha-acetyltransferase 15, NatA auxiliary subun	Cytoplasm. Nucleus. Note=Mainly cytoplasmic, nuclear in some cases. Present in the free cytosolic and cytoskeleton-bound polysomes, but not in the membrane-bound polysomes.	K.GC*PPVFNTLR.S	322					2.85	2.85	#DIV/0!	1
1095	Q92922	SMARCC1	SMARCC1 SWI/SNF complex subunit SMARCC1	Nucleus.	R.NLTGDVC*AVMR.V	520		1.61	2.15	2.02	2.86	2.16	0.52032	4
1096	Q99614	TTC1	TTC1 Tetratricopeptide repeat protein 1		K.VTDTQEAEC*AGPPVPDPK.N	28			2.55	2.96	2.86	2.79	0.213776	3
1097	Q9P2T1	GMPR2	GMPR2 GMP reductase 2		K.VGIGPGSVC*TTR.K	186	ACT_SITE--Thioimidate intermediate. {ECO:0000255|HAMAP-Rule:MF_03195}. || METAL--Potassium; via carbonyl oxygen. {ECO:0000255|HAMAP-Rule:MF_03195}. || MUTAGEN--C->A: Loss of enzyme activity. {ECO:0000269|PubMed:16359702, ECO:0000269|PubMed:22037469}. ||				2.86	2.86	#DIV/0!	1
1098	Q8N806	UBR7	UBR7 Putative E3 ubiquitin-protein ligase UBR7		K.VEQNSEPC*AGSSSESDLQTVFK.N	260		2.96	2.4	2.05	2.87	2.57	0.424814	4
1099	Q15365	PCBP1	PCBP1 Poly(rC)-binding protein 1	Nucleus. Cytoplasm. Note=Loosely bound in the nucleus. May shuttle between the nucleus and the cytoplasm.	R.LVVPATQC*GSLIGK.G	109				2.8	2.87	2.835	0.0494975	2
1100	Q9NQW6	ANLN	ANLN Actin-binding protein anillin	Nucleus. Cytoplasm, cytoskeleton. Cytoplasm, cell cortex {ECO	K.QEATFC*SQR.D	260					2.88	2.88	#DIV/0!	1
1101	Q9C0B1	FTO	FTO Alpha-ketoglutarate-dependent dioxygenase FTO	Nucleus {ECO	R.CQLALQNVC*DDVDNDDVSLK.S	346					2.89	2.89	#DIV/0!	1
1102	Q9Y4P8	WIPI2	WIPI2 WD repeat domain phosphoinositide-interacting prot	Preautophagosomal structure membrane {ECO	R.LDGSLETTNEILDSASHDC*PLVTQTYGAAAGK.G	393			2.23	2.34	2.9	2.49	0.359305	3
1103	P48681	NES	NES Nestin		R.VGLNAQAAC*APR.C	157				2.66	2.9	2.78	0.169706	2
1104	Q9NYL2	MLTK	MLTK Mitogen-activated protein kinase kinase kinase MLT	Cytoplasm {ECO	R.C*EIEATLER.L	285		1.35			2.9	2.125	1.09602	2
1105	Q92615	LARP4B	LARP4B La-related protein 4B	Cytoplasm, cytosol {ECO	R.KPSYAEIC*QR.T	654					2.9	2.9	#DIV/0!	1
1106	P22102	GART	GART Trifunctional purine biosynthetic protein adenosin		R.SGC*KVDLGGFAGLFDLK.A	466					2.9	2.9	#DIV/0!	1
1107	P43246	MSH2	MSH2 DNA mismatch repair protein Msh2	Nucleus {ECO	K.HVIEC*AK.Q	843	VARIANT--C -> G (in HNPCC1; unknown pathological significance; normal mismatch repair activity). {ECO:0000269|PubMed:22102614}. ||		3.33	2.44	2.91	2.89333	0.445234	3
1108	Q9NSD9	FARSB	FARSB Phenylalanine--tRNA ligase beta subunit	Cytoplasm {ECO	K.EYTAC*ELMNIYK.T	195			2.79	2.12	2.92	2.61	0.429302	3
1109	P51580	TPMT	TPMT Thiopurine S-methyltransferase	Cytoplasm.	K.C*YADTMFSLLGK.K	165				2.28	2.92	2.6	0.452548	2
1110	Q5SW79	CEP170	CEP170 Centrosomal protein of 170 kDa	Cytoplasm, cytoskeleton, microtubule organizing center, centrosome, centriole {ECO	K.NHEAGTSGC*GIDAK.Q	212				2.3	2.92	2.61	0.438406	2
1111	Q9UGI8	TES	TES Testin	Cytoplasm. Cell junction, focal adhesion. Note=Detected along actin stress fibers.	K.LPC*EMDAQGPK.Q	196		2.63	2.19	2.66	2.92	2.6	0.302765	4
1112	Q9HD26	GOPC	GOPC Golgi-associated PDZ and coiled-coil motif-contain	Cytoplasm. Golgi apparatus membrane; Peripheral membrane protein. Golgi apparatus, trans-Golgi network membrane; Peripheral membrane protein. Cell junction, synapse {ECO	R.LYLDELEGGGNPGASC*K.D	408		4.2	2.48	2.66	2.92	3.065	0.777925	4
1113	P60709	ACTB	ACTB Actin, cytoplasmic 1	Cytoplasm, cytoskeleton {ECO	K.EKLC*YVALDFEQEMATAASSSSLEK.S	217		3.38	2.89	2.72	2.92	2.9775	0.282415	4
1114	O15037	KHNYN	KHNYN Protein KHNYN		R.SSALLGAQC*QGVR.A	221			1.69		2.92	2.305	0.869741	2
1115	Q7Z6Z7	HUWE1	HUWE1 E3 ubiquitin-protein ligase HUWE1	Cytoplasm {ECO	R.AQC*ETLSPDGLPEEQPQTTK.L	3658			2.46	3.15	2.93	2.84667	0.352467	3
1116	Q86W50	METTL16	METTL16 Methyltransferase-like protein 16		R.ALTC*TLLR.E	57		3.35			2.93	3.14	0.296985	2
1117	Q9UK39	CCRN4L	CCRN4L Nocturnin	Cytoplasm {ECO	R.SAQGC*DLLQNLQNITQGAK.I	302					2.94	2.94	#DIV/0!	1
1118	Q9UPN7	PPP6R1	PPP6R1 Serine/threonine-protein phosphatase 6 regulatory	Cytoplasm {ECO	K.VTEPSAPC*QALVSIGDLQATFHGIR.S	795					2.94	2.94	#DIV/0!	1
1119	P49459	UBE2A	UBE2A Ubiquitin-conjugating enzyme E2 A		K.MFHPNVYADGSIC*LDILQNR.W	88	ACT_SITE--Glycyl thioester intermediate. {ECO:0000255|PROSITE-ProRule:PRU00388, ECO:0000255|PROSITE-ProRule:PRU10133}. ||				2.95	2.95	#DIV/0!	1
1120	Q9NVH2	INTS7	INTS7 Integrator complex subunit 7	Nucleus {ECO	R.IDLLQAFSQLIC*TCNSLK.T	636					2.96	2.96	#DIV/0!	1
1121	P82912	MRPS11	MRPS11 28S ribosomal protein S11, mitochondrial	Mitochondrion {ECO	K.ASHNNTQIQVVSASNEPLAFASC*GTEGFR.N	112				2.17	2.97	2.57	0.565685	2
1122	Q15631	TSN	TSN Translin	Cytoplasm {ECO	K.ETAAAC*VEK.-	225		3.64	2.16	1.88	2.98	2.665	0.800229	4
1123	P51692	STAT5B	STAT5B Signal transducer and activator of transcription 5	Cytoplasm {ECO	K.YYTPVPC*ESATAK.A	688			2.39	4.53	2.99	3.30333	1.10387	3
1124	O14965	AURKA	AURKA Aurora kinase A	Cytoplasm, cytoskeleton, microtubule organizing center, centrosome {ECO	R.SKENC*ISGPVK.A	8				2.13	3.01	2.57	0.622254	2
1125	Q96EY5	FAM125A	FAM125A Multivesicular body subunit 12A	Cytoplasm. Nucleus. Endosome. Cytoplasm, cytoskeleton, microtubule organizing center, centrosome. Late endosome membrane {ECO	R.GFSAISC*TVEGAPASFGK.S	33					3.01	3.01	#DIV/0!	1
1126	Q52LJ0	FAM98B	FAM98B Protein FAM98B	Nucleus {ECO	R.INDALSC*EYECR.R	216		2.01	2.98	2.56	3.03	2.645	0.472899	4
1127	Q92567	FAM168A	FAM168A Protein FAM168A		K.QAWPQNSSSC*GTEGTFHLPVDTGTENR.T	75					3.04	3.04	#DIV/0!	1
1128	P52630	STAT2	STAT2 Signal transducer and activator of transcription 2	Cytoplasm. Nucleus. Note=Translocated into the nucleus upon activation by IFN-alpha/beta.	K.GLSC*LVSYQDDPLTK.G	284					3.05	3.05	#DIV/0!	1
1129	Q6P2E9	EDC4	EDC4 Enhancer of mRNA-decapping protein 4	Cytoplasm, P-body {ECO	R.LC*TQLEGLQSTVTGHVER.A	976					3.05	3.05	#DIV/0!	1
1130	Q9UNF1	MAGED2	MAGED2 Melanoma-associated antigen D2		R.MGIGLGSENAAGPC*NWDEADIGPWAK.A	516				2.26	3.06	2.66	0.565685	2
1131	O14965	AURKA	AURKA Aurora kinase A	Cytoplasm, cytoskeleton, microtubule organizing center, centrosome {ECO	R.VLVTQQFPC*QNPLPVNSGQAQR.V	33					3.06	3.06	#DIV/0!	1
1132	P67936	TPM4	TPM4 Tropomyosin alpha-4 chain	Cytoplasm, cytoskeleton.	K.EENVGLHQTLDQTLNELNC*I.-	247			2.71	2.35	3.08	2.71333	0.365011	3
1133	O00244	ATOX1	ATOX1 Copper transport protein ATOX1		K.VC*IESEHSMDTLLATLK.K	41					3.08	3.08	#DIV/0!	1
1134	Q93008	USP9X	USP9X Probable ubiquitin carboxyl-terminal hydrolase FAF	Cytoplasm {ECO	R.YMPDIC*VIR.A	1237					3.08	3.08	#DIV/0!	1
1135	Q01518	CAP1	CAP1 Adenylyl cyclase-associated protein 1	Cell membrane {ECO	R.ALLVTASQC*QQPAENK.L	93		2.78	2.58		3.09	2.81667	0.25697	3
1136	Q96FW1	OTUB1	OTUB1 Ubiquitin thioesterase OTUB1	Cytoplasm {ECO	K.QEPLGSDSEGVNC*LAYDEAIMAQQDR.I	23	SITE--Required for proximal ubiquitin-binding. {ECO:0000269|PubMed:19211026}. || MUTAGEN--C->A: Abolishes only ubiquitin- vinylsulfone adduct formation. {ECO:0000269|PubMed:19211026}. ||	2.9	2.08	2.04	3.1	2.53	0.54906	4
1137	Q07020	RPL18	RPL18 60S ribosomal protein L18	Cytoplasm.	K.GC*GTVLLSGPR.K	134			1.3	2.37	3.1	2.25667	0.905336	3
1138	Q7L2H7	EIF3M	EIF3M Eukaryotic translation initiation factor 3 subunit	Cytoplasm {ECO	K.VAASC*GAIQYIPTELDQVR.K	134		2.93	2.26	2.48	3.1	2.6925	0.389305	4
1139	P13639	EEF2	EEF2 Elongation factor 2	Cytoplasm {ECO	R.VTDGALVVVDCVSGVC*VQTETVLR.Q	136		2.09	2.71	2.73	3.1	2.6575	0.418678	4
1140	O60343	TBC1D4	TBC1D4 TBC1 domain family member 4	Cytoplasm {ECO	R.DLNC*NPNNK.A	1286					3.1	3.1	#DIV/0!	1
1141	Q6SZW1	SARM1	SARM1 Sterile alpha and TIR motif-containing protein 1	Cytoplasm. Cell projection, axon {ECO	R.C*LVDASDTSQGR.G	311		2.93		2.27	3.12	2.77333	0.446132	3
1142	O60610	DIAPH1	DIAPH1 Protein diaphanous homolog 1	Cell membrane {ECO	K.AGC*AVTSLLASELTK.D	1227		3.01	1.93	2.44	3.12	2.625	0.550908	4
1143	Q9H0C8	ILKAP	ILKAP Integrin-linked kinase-associated serine/threonine	Cytoplasm {ECO	R.C*GVTSVPDIR.R	301					3.12	3.12	#DIV/0!	1
1144	P53602	MVD	MVD Diphosphomevalonate decarboxylase		K.YIIVTQVGPGPQILDDPC*AHLLGPDGLPKPAA.-	386					3.12	3.12	#DIV/0!	1
1145	Q9Y6A5	TACC3	TACC3 Transforming acidic coiled-coil-containing protein	Cytoplasm {ECO	R.LGQPAAEQLHAGPATEEPGPC*LSQQLHSASAEDTPVVQLAAETPTAESK.E	459					3.13	3.13	#DIV/0!	1
1146	Q8IXW5	RPAP2	RPAP2 Putative RNA polymerase II subunit B1 CTD phosphat	Cytoplasm {ECO	R.SVSSSVQVC*PEVGK.R	358		10.09			3.14	6.615	4.91439	2
1147	Q15365	PCBP1	PCBP1 Poly(rC)-binding protein 1	Nucleus. Cytoplasm. Note=Loosely bound in the nucleus. May shuttle between the nucleus and the cytoplasm.	K.GYWASLDASTQTTHELTIPNNLIGC*IIGR.Q	293					3.14	3.14	#DIV/0!	1
1148	Q9NX46	ADPRHL2	ADPRHL2 Poly(ADP-ribose) glycohydrolase ARH3	Cytoplasm {ECO	K.C*RDVFEPAR.A	132				2.37	3.15	2.76	0.551543	2
1149	Q14980	NUMA1	NUMA1 Nuclear mitotic apparatus protein 1	Nucleus {ECO Cytoplasm, cytosol {ECO Cytoplasm, cytosol {ECO	K.APVPSTC*SSTFPEELSPPSHQAK.R	160					3.15	3.15	#DIV/0!	1
1150	O75044	SRGAP2	SRGAP2 SLIT-ROBO Rho GTPase-activating protein 2	Cell membrane. Cell projection, dendritic spine. Cell junction, synapse, postsynaptic cell membrane, postsynaptic density {ECO	R.AGASC*PSGGHVADIYLANINK.Q	820					3.17	3.17	#DIV/0!	1
1151	Q9H2U1	DHX36	DHX36 Probable ATP-dependent RNA helicase DHX36	Nucleus. Cytoplasm. Chromosome, telomere {ECO	K.NTPC*SENKLDIQEK.K	135			2.53	3.25	3.18	2.98667	0.397031	3
1152	P49821	NDUFV1	NDUFV1 NADH dehydrogenase	Mitochondrion inner membrane; Peripheral membrane protein; Matrix side.	K.NAC*GSGYDFDVFVVR.G	187					3.2	3.2	#DIV/0!	1
1153	Q04726	TLE3	TLE3 Transducin-like enhancer protein 3	Nucleus.	K.FTVAESC*DR.I	26		2.87	2.07		3.21	2.71667	0.585263	3
1154	Q14657	LAGE3	LAGE3 L antigen family member 3	Nucleus {ECO	R.DADADAGGGADGGDGRGGHSC*R.G	23			2.04	2.43	3.25	2.57333	0.617603	3
1155	Q9GZZ9	UBA5	UBA5 Ubiquitin-like modifier-activating enzyme 5	Cytoplasm {ECO	R.EGVC*AASLPTTMGVVAGILVQNVLK.F	250	ACT_SITE--Glycyl thioester intermediate. {ECO:0000269|PubMed:20368332, ECO:0000269|PubMed:27545674}. || MUTAGEN--C->S: Forms a stable intermediate complex. {ECO:0000269|PubMed:15071506, ECO:0000269|PubMed:27545674}. ||				3.25	3.25	#DIV/0!	1
1156	P43686	PSMC4	PSMC4 26S protease regulatory subunit 6B	Cytoplasm. Nucleus.	R.GVLMYGPPGC*GK.T	210	NP_BIND--ATP. {ECO:0000255}. ||	1.57			3.26	2.415	1.19501	2
1157	P49915	GMPS	GMPS GMP synthase	Cytoplasm.	K.AC*TTEEDQEK.L	489			2.12	1.9	3.27	2.43	0.735731	3
1158	Q7Z5K2	WAPAL	WAPAL Wings apart-like protein homolog	Nucleus. Nucleus. Chromosome. Cytoplasm. Note=Associates with chromatin through the cohesin complex during interphase. Released in the cytoplasm from nuclear envelope breakdown until anaphase, it reaccumulates in nucleus at telophase.	R.IVEDDASISSC*NK.L	160			1.96	2.05	3.27	2.42667	0.731733	3
1159	P68104	EEF1A1	EEF1A1 Elongation factor 1-alpha 1	Cytoplasm {ECO	K.DGNASGTTLLEALDC*ILPPTRPTDKPLR.L	234					3.28	3.28	#DIV/0!	1
1160	P45985	MAP2K4	MAP2K4 Dual specificity mitogen-activated protein kinase	Cytoplasm {ECO	K.LC*DFGISGQLVDSIAK.T	246		3.2	2.88	3.1	3.3	3.12	0.179629	4
1161	Q96JK2	DCAF5	DCAF5 DDB1- and CUL4-associated factor 5		R.VTTTNTVASTPPTPTC*EDAASR.Q	503					3.3	3.3	#DIV/0!	1
1162	P34932	HSPA4	HSPA4 Heat shock 70 kDa protein 4	Cytoplasm {ECO	K.LMSANASDLPLSIEC*FMNDVDVSGTMNR.G	290		3.12	3.15	2.28	3.31	2.965	0.46422	4
1163	Q02750	MAP2K1	MAP2K1 Dual specificity mitogen-activated protein kinase	Cytoplasm, cytoskeleton, microtubule organizing center, centrosome {ECO	K.ELELMFGC*QVEGDAAETPPRPR.T	277				1.98	3.34	2.66	0.961665	2
1164	P60891	PRPS1	PRPS1 Ribose-phosphate pyrophosphokinase 1		K.FSNQETC*VEIGESVR.G	41			2.93		3.36	3.145	0.304056	2
1165	Q9UER7	DAXX	DAXX Death domain-associated protein 6	Cytoplasm {ECO Nucleus {ECO Nucleus {ECO	R.VDSPSHGLVTSSLC*IPSPAR.L	699					3.36	3.36	#DIV/0!	1
1166	Q13042	CDC16	CDC16 Cell division cycle protein 16 homolog	Cytoplasm, cytoskeleton, microtubule organizing center, centrosome {ECO	K.LC*NEEQELLR.F	194			3.1	2.35	3.37	2.94	0.528488	3
1167	Q92530	PSMF1	PSMF1 Proteasome inhibitor PI31 subunit	Cytoplasm {ECO	R.QPPWC*DPLGPFVVGGEDLDPFGPR.R	185					3.37	3.37	#DIV/0!	1
1168	P20810	CAST	CAST Calpastatin		K.KPADDQDPIDALSGDLDSC*PSTTETSQNTAK.D	661				2.44	3.38	2.91	0.66468	2
1169	P62753	RPS6	RPS6 40S ribosomal protein S6		K.LNISFPATGC*QK.L	12		3.41		3.32	3.4	3.37667	0.0493288	3
1170	O00429	DNM1L	DNM1L Dynamin-1-like protein	Cytoplasm, cytosol. Golgi apparatus. Endomembrane system; Peripheral membrane protein. Mitochondrion outer membrane {ECO	K.HPDFADAC*GLMNNNIEEQRR.N	505	MUTAGEN--C->A: No effect on S-nitrosylation. {ECO:0000269|PubMed:19342591}. ||				3.4	3.4	#DIV/0!	1
1171	Q8IX18	DHX40	DHX40 Probable ATP-dependent RNA helicase DHX40		R.LSAVC*IADREEK.G	33					3.4	3.4	#DIV/0!	1
1172	O43865	AHCYL1	AHCYL1 Putative adenosylhomocysteinase 2	Endoplasmic reticulum {ECO	K.LC*VPAMNVNDSVTK.Q	272		4.32	2.68	2.59	3.41	3.25	0.802288	4
1173	Q12888	TP53BP1	TP53BP1 Tumor suppressor p53-binding protein 1	Nucleus {ECO	K.VADPVDSSNLDTC*GSISQVIEQLPQPNR.T	101			2.38	2.68	3.42	2.82667	0.535288	3
1174	Q96MW5	COG8	COG8 Conserved oligomeric Golgi complex subunit 8	Golgi apparatus membrane {ECO	R.LEPAGPAC*PEGGR.A	595			1.88	4.08	3.42	3.12667	1.12895	3
1175	Q9NYL9	TMOD3	TMOD3 Tropomodulin-3	Cytoplasm, cytoskeleton {ECO	K.FC*NIMGSSNGVDQEHFSNVVK.G	150					3.42	3.42	#DIV/0!	1
1176	Q9BTW9	TBCD	TBCD Tubulin-specific chaperone D	Cell junction, tight junction {ECO	K.MAEFLDWSLC*NLAR.S	234					3.43	3.43	#DIV/0!	1
1177	P04181	OAT	OAT Ornithine aminotransferase, mitochondrial	Mitochondrion matrix {ECO	K.ALSGGLYPVSAVLCDDDIMLTIKPGEHGSTYGGNPLGC*R.V	330					3.43	3.43	#DIV/0!	1
1178	Q12888	TP53BP1	TP53BP1 Tumor suppressor p53-binding protein 1	Nucleus {ECO	K.ALIERPSQNNIGIQTMEC*SLR.V	1159					3.43	3.43	#DIV/0!	1
1179	P45985	MAP2K4	MAP2K4 Dual specificity mitogen-activated protein kinase	Cytoplasm {ECO	R.AVEVAC*YVCK.I	379					3.45	3.45	#DIV/0!	1
1180	Q12933	TRAF2	TRAF2 TNF receptor-associated factor 2	Cytoplasm {ECO	K.TATFENIVC*VLNR.E	287	REGION--Important for interaction with BIRC2 and BIRC3. {ECO:0000250}. ||		2.68		3.47	3.075	0.558614	2
1181	Q96CW6	SLC7A6OS	SLC7A6OS Probable RNA polymerase II nuclear localization pr	Cytoplasm {ECO	R.AAENNVFHLVATVC*SQEEPVQPLLR.E	62					3.48	3.48	#DIV/0!	1
1182	O43719	HTATSF1	HTATSF1 HIV Tat-specific factor 1	Nucleus {ECO	K.TLKNDC*EENGLAK.E	512					3.48	3.48	#DIV/0!	1
1183	P49591	SARS	SARS Serine--tRNA ligase, cytoplasmic	Cytoplasm {ECO	R.TIC*AILENYQTEK.G	438			3	3	3.51	3.17	0.294449	3
1184	Q9UBB4	ATXN10	ATXN10 Ataxin-10	Cytoplasm, perinuclear region {ECO	K.ETTNIFSNC*GC*VR.A	354					3.53	3.53	#DIV/0!	1
1185	Q96N67	DOCK7	DOCK7 Dedicator of cytokinesis protein 7	Cell projection, axon {ECO	R.FMYC*TPFTLDGR.A	1944				17.67	3.55	10.61	9.98435	2
1186	Q02952	AKAP12	AKAP12 A-kinase anchor protein 12	Cytoplasm, cell cortex {ECO	K.APQVTESIESSELVTTC*QAETLAGVK.S	1139			2.36	2.86	3.56	2.92667	0.602771	3
1187	Q14697	GANAB	GANAB Neutral alpha-glucosidase AB	Endoplasmic reticulum {ECO	K.TRDGSDYEGWC*WPGSAGYPDFTNPTMR.A	502				1.58	3.58	2.58	1.41421	2
1188	P38646	HSPA9	HSPA9 Stress-70 protein, mitochondrial	Mitochondrion {ECO	K.AKC*ELSSSVQTDINLPYLTMDSSGPK.H	317		5.3	3.66	3.29	3.6	3.9625	0.906288	4
1189	Q02952	AKAP12	AKAP12 A-kinase anchor protein 12	Cytoplasm, cell cortex {ECO	K.LKETC*VSGEDPTQGADLSPDEK.V	470			4	5.24	3.61	4.28333	0.851136	3
1190	P04181	OAT	OAT Ornithine aminotransferase, mitochondrial	Mitochondrion matrix {ECO	K.ALSGGLYPVSAVLC*DDDIMLTIKPGEHGSTYGGNPLGCR.V	306					3.61	3.61	#DIV/0!	1
1191	O60343	TBC1D4	TBC1D4 TBC1 domain family member 4	Cytoplasm {ECO	K.LLPADALVNC*DLLLR.D	1277		3.92		2.75	3.62	3.43	0.607701	3
1192	P46734	MAP2K3	MAP2K3 Dual specificity mitogen-activated protein kinase		K.MC*DFGISGYLVDSVAK.T	207		2.66	2.72	2.73	3.64	2.9375	0.469352	4
1193	O60547	GMDS	GMDS GDP-mannose 4,6 dehydratase		K.YYRPTEVDFLQGDC*TK.A	336				3.26	3.65	3.455	0.275772	2
1194	P08559	PDHA1	PDHA1 Pyruvate dehydrogenase E1 component subunit alpha,	Mitochondrion matrix.	K.NFYGGNGIVGAQVPLGAGIALAC*K.Y	181					3.66	3.66	#DIV/0!	1
1195	Q9UHR5	SAP30BP	SAP30BP SAP30-binding protein	Nucleus {ECO	K.LIQFC*AIDELGTNYPK.D	172					3.7	3.7	#DIV/0!	1
1196	Q04637	EIF4G1	EIF4G1 Eukaryotic translation initiation factor 4 gamma 1		R.LQGINC*GPDFTPSFANLGR.T	662					3.71	3.71	#DIV/0!	1
1197	P08134	RHOC	RHOC Rho-related GTP-binding protein RhoC	Cell membrane {ECO	K.LVIVGDGAC*GK.T	16	NP_BIND--GTP. {ECO:0000250}. ||				3.71	3.71	#DIV/0!	1
1198	Q9UBT2	UBA2	UBA2 SUMO-activating enzyme subunit 2	Cytoplasm. Nucleus. Note=Shuttles between the cytoplasm and the nucleus, sumoylation is required either for nuclear translocation or nuclear retention.	R.VLVVGAGGIGC*ELLK.N	30		1.78		3.4	3.75	2.97667	1.05102	3
1199	Q96F24	NRBF2	NRBF2 Nuclear receptor-binding factor 2	Nucleus {ECO	K.C*LPEIQGIFDRDPDTLLYLLQQK.S	126					3.81	3.81	#DIV/0!	1
1200	Q12888	TP53BP1	TP53BP1 Tumor suppressor p53-binding protein 1	Nucleus {ECO	K.DGDMHSSSLTVEC*SK.T	489					3.81	3.81	#DIV/0!	1
1201	Q9UPR0	PLCL2	PLCL2 Inactive phospholipase C-like protein 2	Cytoplasm. Note=Predominantly localized to perinuclear areas in both myoblast and myotube C2C12 cells. {ECO	R.GVALAPTPSAVVC*TLPR.E	90					3.82	3.82	#DIV/0!	1
1202	O43175	PHGDH	PHGDH D-3-phosphoglycerate dehydrogenase		K.VLISDSLDPC*CR.K	18		10.41	2.89	2.05	3.84	4.7975	3.81245	4
1203	Q9NQW6	ANLN	ANLN Actin-binding protein anillin	Nucleus. Cytoplasm, cytoskeleton. Cytoplasm, cell cortex {ECO	R.C*SDNTEVEVSNLENKQPVESTSAK.S	71			2.19		3.92	3.055	1.22329	2
1204	Q9NZT2	OGFR	OGFR Opioid growth factor receptor	Cytoplasm {ECO	R.DC*NGDTPNLSFYR.N	87			2.24	2	3.93	2.72333	1.05187	3
1205	Q8NEZ5	FBXO22	FBXO22 F-box only protein 22	Cytoplasm, myofibril, sarcomere, Z line {ECO	R.VVLVFGYNC*CK.V	227				2.59	3.94	3.265	0.954594	2
1206	P62241	RPS8	RPS8 40S ribosomal protein S8	Cytoplasm {ECO	K.LLAC*IASR.P	174					3.97	3.97	#DIV/0!	1
1207	Q92551	IP6K1	IP6K1 Inositol hexakisphosphate kinase 1	Cytoplasm {ECO	R.KC*EQSTSATLGVR.V	248			6.69	5.99	3.98	5.55333	1.40678	3
1208	Q96BY7	ATG2B	ATG2B Autophagy-related protein 2 homolog B	Preautophagosomal structure membrane {ECO	K.KSPGADVTC*SLPR.H	1750					3.99	3.99	#DIV/0!	1
1209	Q5VSL9	FAM40A	FAM40A Protein FAM40A	Cytoplasm {ECO	R.AHSNPDFLPVDNC*LQSVLGQR.V	798					4	4	#DIV/0!	1
1210	Q8TBZ6	TRMT10A	TRMT10A tRNA methyltransferase 10 homolog A	Nucleus {ECO	K.AC*ESASHDNQSVR.M	285				2.4	4.01	3.205	1.13844	2
1211	Q9HAV4	XPO5	XPO5 Exportin-5	Nucleus {ECO	K.TDSPSC*EYSR.F	419				2.1	4.1	3.1	1.41421	2
1212	P36776	LONP1	LONP1 Lon protease homolog, mitochondrial	Mitochondrion matrix {ECO	R.ALC*GLDESK.A	682					4.12	4.12	#DIV/0!	1
1213	Q14974	KPNB1	KPNB1 Importin subunit beta-1	Cytoplasm {ECO	R.ESC*LEAYTGIVQGLK.G	765		2.41			4.13	3.27	1.21622	2
1214	P53396	ACLY	ACLY ATP-citrate synthase	Cytoplasm.	R.KPASFMTSIC*DER.G	845					4.29	4.29	#DIV/0!	1
1215	P62910	RPL32	RPL32 60S ribosomal protein L32		K.SYC*AEIAHNVSSK.N	96		4.46		2.89	4.33	3.89333	0.87134	3
1216	O15047	SETD1A	SETD1A Histone-lysine N-methyltransferase SETD1A	Nucleus speckle {ECO	R.SSSDTAAYPAGTTAVGTPGNGTPC*SQDTSFSSSR.Q	243	CONFLICT--PCSQDTS -> ACPVTHV (in Ref. 3; AAH35795). {ECO:0000305}. ||				4.35	4.35	#DIV/0!	1
1217	P04181	OAT	OAT Ornithine aminotransferase, mitochondrial	Mitochondrion matrix {ECO	K.VLPMNTGVEAGETAC*K.L	150		3.53	4.48	4.65	4.46	4.28	0.507215	4
1218	Q12888	TP53BP1	TP53BP1 Tumor suppressor p53-binding protein 1	Nucleus {ECO	K.NVC*EQGTSTVDQNFGK.Q	1178			3.32		4.6	3.96	0.905097	2
1219	P00558	PGK1	PGK1 Phosphoglycerate kinase 1	Cytoplasm.	R.GCITIIGGGDTATC*C*AK.W	379					4.71	4.71	#DIV/0!	1
1220	Q8IUD2	ERC1	ERC1 ELKS/Rab6-interacting/CAST family member 1	Cytoplasm {ECO	R.TGEPC*VAELTEENFQR.L	258					4.71	4.71	#DIV/0!	1
1221	Q9H9E3	COG4	COG4 Conserved oligomeric Golgi complex subunit 4	Golgi apparatus membrane {ECO	R.C*SEISAELIR.S	25					4.85	4.85	#DIV/0!	1
1222	Q9C0B0	UNK	UNK RING finger protein unkempt homolog	Cytoplasm {ECO	R.ASAAGAEC*ELAR.E	696					4.89	4.89	#DIV/0!	1
1223	Q9H6Z4	RANBP3	RANBP3 Ran-binding protein 3	Cytoplasm {ECO	K.ALSQTVPSSGTNGVSLPADC*TGAVPAASPDTAAWR.S	203			2.95	2.29	4.99	3.41	1.40755	3
1224	Q9BQ52	ELAC2	ELAC2 Zinc phosphodiesterase ELAC protein 2	Mitochondrion {ECO	R.GPSGC*SGGPNTVYLQVVAAGSR.D	51					5.02	5.02	#DIV/0!	1
1225	Q12888	TP53BP1	TP53BP1 Tumor suppressor p53-binding protein 1	Nucleus {ECO	K.NSPEDLGLSLTGDSC*K.L	513			2.53	2.9	5.09	3.50667	1.38363	3
1226	P49588	AARS	AARS Alanine--tRNA ligase, cytoplasmic	Cytoplasm {ECO	K.C*LSVMEAK.V	773		3.1	1.91	1.59	5.55	3.0375	1.79658	4
1227	P25398	RPS12	RPS12 40S ribosomal protein S12	Cytoplasm.	R.QAHLCVLASNC*DEPMYVK.L	56					5.59	5.59	#DIV/0!	1
1228	O60701	UGDH	UGDH UDP-glucose 6-dehydrogenase		K.ASVGFGGSC*FQK.D	276	NP_BIND--NAD. {ECO:0000269|PubMed:21502315}. || ACT_SITE--Nucleophile. {ECO:0000269|PubMed:21502315, ECO:0000269|PubMed:21984906, ECO:0000269|PubMed:22123821}. ||		3.54		7.12	5.33	2.53144	2
1229	Q8IX90	SKA3	SKA3 Spindle and kinetochore-associated protein 3	Cytoplasm, cytoskeleton, spindle. Chromosome, centromere, kinetochore {ECO	K.SDAEYTNSPLVPTFC*TPGLK.I	290				2.36	7.39	4.875	3.55675	2
1230	P54136	RARS	RARS Arginine--tRNA ligase, cytoplasmic	Cytoplasm {ECO	K.NC*GC*LGASPNLEQLQEENLK.L	32					7.45	7.45	#DIV/0!	1
1231	Q9UP83	COG5	COG5 Conserved oligomeric Golgi complex subunit 5	Cytoplasm, cytosol {ECO	R.ELLQDGC*YSDFLNEDFDVK.T	64				2.12	8.1	5.11	4.2285	2
1232	P52701	MSH6	MSH6 DNA mismatch repair protein Msh6	Nucleus {ECO	K.SSLSC*SLQEGLIPGSQFWDASK.T	615				4.21	8.21	6.21	2.82843	2
1233	Q15021	NCAPD2	NCAPD2 Condensin complex subunit 1	Nucleus {ECO	K.VACC*PLER.C	767		2.34	1.17	1.43	9.11	3.5125	3.76523	4
1234	Q9H6T3	RPAP3	RPAP3 RNA polymerase II-associated protein 3		K.IEEVSDTSSLQPQASLKQDVC*QSYSEK.M	519			1.86		9.97	5.915	5.73464	2
1235	Q9NX24	NHP2	NHP2 H/ACA ribonucleoprotein complex subunit 2	Nucleus, nucleolus. Nucleus, Cajal body. Note=Also localized to Cajal bodies (coiled bodies).	K.ADPDGPEAQAEAC*SGER.T	18		2.84	1.09	1.28	10.65	3.965	4.5251	4
1236	P57081	WDR4	WDR4 tRNA (guanine-N(7)-)-methyltransferase subunit WDR	Nucleus {ECO	K.SGDVYSFSVLEPHGC*GR.L	137				2.42	11.03	6.725	6.08819	2
1237	Q9C0B1	FTO	FTO Alpha-ketoglutarate-dependent dioxygenase FTO	Nucleus {ECO	K.ANEDAVPLC*MSADFPR.V	171			2.45	2.08	11.12	5.21667	5.11578	3
1238	Q99622	C12orf57	C12orf57 Protein C10	Cytoplasm {ECO	K.AYGFSC*DGEGVLK.F	73			1.31		11.12	6.215	6.93672	2
1239	P30153	PPP2R1A	PPP2R1A Serine/threonine-protein phosphatase 2A 65 kDa reg	Cytoplasm {ECO	K.TDLVPAFQNLMKDC*EAEVR.A	294			2.79		11.28	7.035	6.00334	2
1240	Q12888	TP53BP1	TP53BP1 Tumor suppressor p53-binding protein 1	Nucleus {ECO	R.KGVSQTGTPVC*EEDGDAGLGIR.Q	1375			2.64		11.38	7.01	6.18011	2
1241	O75191	XYLB	XYLB Xylulose kinase		R.QLEAAVGGAQALSC*LTGSR.A	161					11.7	11.7	#DIV/0!	1
1242	Q9HA64	FN3KRP	FN3KRP Ketosamine-3-kinase		R.ATGHSGGGC*ISQGR.S	24			2.69	12.47	11.71	8.95667	5.44038	3
1243	Q6ZWJ1	STXBP4	STXBP4 Syntaxin-binding protein 4	Cytoplasm {ECO	R.IMVLDC*QLR.K	411		2.9		2.13	13.02	6.01667	6.07727	3
1244	Q8N6M0	OTUD6B	OTUD6B OTU domain-containing protein 6B		K.DC*ALTVVALR.S	172			3.16		16.22	9.69	9.23481	2
1245	Q6PCE3	PGM2L1	PGM2L1 Glucose 1,6-bisphosphate synthase		K.C*PNPEEGESVLELSLR.L	303				1.84	20	10.92	12.8411	2
1246	Q7Z4W1	DCXR	DCXR L-xylulose reductase	Membrane {ECO	R.AVTNHSVYC*STK.G	150			2.46	1.87	20	8.11	10.3013	3
1247	O95571	ETHE1	ETHE1 Protein ETHE1, mitochondrial	Cytoplasm {ECO	R.QMFEPVSC*TFTYLLGDR.E	34				1.87	20	10.935	12.8198	2
1248	Q00403	GTF2B	GTF2B Transcription initiation factor IIB	Nucleus.	R.FCSNLC*LPK.Q	223		1.43		2.17	20	7.86667	10.5143	3
1249	O43504	HBXIP	HBXIP Hepatitis B virus X-interacting protein	Cytoplasm. Lysosome.	K.LTSDPTDIPVVC*LESDNGNIMIQK.H	66		3.43	2.31	2.23	20	6.9925	8.68895	4
1250	P49840	GSK3A	GSK3A Glycogen synthase kinase-3 alpha		K.LC*DFGSAK.Q	262		2.66	2.68	2.45	20	6.9475	8.70229	4
1251	O14980	XPO1	XPO1 Exportin-1	Cytoplasm. Nucleus, nucleoplasm. Nucleus, Cajal body. Nucleus, nucleolus. Note=Located in the nucleoplasm, Cajal bodies and nucleoli. Shuttles between the nucleus/nucleolus and the cytoplasm.	K.C*LSENISAAIQANGEMVTK.Q	723				2.75	20	11.375	12.1976	2
1252	Q9BWH6	RPAP1	RPAP1 RNA polymerase II-associated protein 1	Nucleus {ECO	K.GPSVGEVVPNVGPPEGAVTC*ETPTPR.N	185				3.13	20	11.565	11.9289	2
1253	P05091	ALDH2	ALDH2 Aldehyde dehydrogenase, mitochondrial	Mitochondrion matrix.	K.LLC*GGGIAADR.G	386		3.15			20	11.575	11.9147	2
1254	Q9H4L7	SMARCAD1	SMARCAD1 SWI/SNF-related matrix-associated actin-dependent	Nucleus. Chromosome. Note=Colocalizes with PCNA at replication forks during S phase. Recruited to double- strand breaks (DSBs) sites of DNA damage.	K.AGGLGINLTSANVVILHDIDC*NPYNDKQAEDR.C	951					20	20	#DIV/0!	1
1255	Q5JRA6	MIA3	MIA3 Melanoma inhibitory activity protein 3	Endoplasmic reticulum membrane {ECO	R.DLLPSGSRDEPPPASQSTSQDC*SQALK.Q	1899					20	20	#DIV/0!	1
1256	Q96BN8	FAM105B	FAM105B Protein FAM105B	Cytoplasm {ECO	R.GTMPQPEAWPGASC*AETPAR.E	17					20	20	#DIV/0!	1
1257	Q6JQN1	ACAD10	ACAD10 Acyl-CoA dehydrogenase family member 10		K.LC*LEQLGLQPSESIFLDDLGTNLK.E	197	CONFLICT--C -> M (in Ref. 2; BAC05046). {ECO:0000305}. ||				20	20	#DIV/0!	1
1258	O75818	RPP40	RPP40 Ribonuclease P protein subunit p40	Nucleus, nucleolus {ECO	R.VSFLIPEC*GILSEELK.N	49					20	20	#DIV/0!	1
1259	P41240	CSK	CSK Tyrosine-protein kinase CSK	Cytoplasm {ECO	K.YNFHGTAEQDLPFC*K.G	31					20	20	#DIV/0!	1
1260	Q99986	VRK1	VRK1 Serine/threonine-protein kinase VRK1	Cytoplasm. Nucleus. Cytoplasm, cytoskeleton, spindle {ECO	K.VGLPIGQGGFGC*IYLADMNSSESVGSDAPCVVK.V	50	NP_BIND--ATP. {ECO:0000255|PROSITE- ProRule:PRU00159}. ||			0.19		0.19	#DIV/0!	1
1261	O60361	NME2P1	NME2P1 Putative nucleoside diphosphate kinase		R.GDFC*IQVGR.N	94				0.36		0.36	#DIV/0!	1
1262	P13639	EEF2	EEF2 Elongation factor 2	Cytoplasm {ECO	R.C*LYASVLTAQPR.L	728				0.39		0.39	#DIV/0!	1
1263	P07737	PFN1	PFN1 Profilin-1	Cytoplasm, cytoskeleton.	K.C*YEMASHLR.R	128			0.44	0.4		0.42	0.0282843	2
1264	P34897	SHMT2	SHMT2 Serine hydroxymethyltransferase, mitochondrial	Mitochondrion {ECO	R.VLELVSITANKNTC*PGDR.S	412				0.4		0.4	#DIV/0!	1
1265	P60174	TPI1	TPI1 Triosephosphate isomerase		K.VPADTEVVC*APPTAYIDFAR.Q	79	VARIANT--C -> Y (in TPID; dbSNP:rs121964848). {ECO:0000269|PubMed:9338582}. ||			0.44		0.44	#DIV/0!	1
1266	P13639	EEF2	EEF2 Elongation factor 2	Cytoplasm {ECO	R.ETVSEESNVLC*LSK.S	591		2.87	0.49	0.45		1.27	1.38578	3
1267	P14618	PKM	PKM Pyruvate kinase isozymes M1/M2	Cytoplasm {ECO	R.GIFPVLC*KDPVQEAWAEDVDLR.V	474				0.47		0.47	#DIV/0!	1
1268	Q9NQZ5	STARD7	STARD7 StAR-related lipid transfer protein 7, mitochondri	Mitochondrion {ECO	R.YC*VSWMVSSGMPDFLEK.L	302				0.47		0.47	#DIV/0!	1
1269	P60174	TPI1	TPI1 Triosephosphate isomerase		R.IIYGGSVTGATC*K.E	255				0.53		0.53	#DIV/0!	1
1270	P14314	PRKCSH	PRKCSH Glucosidase 2 subunit beta	Endoplasmic reticulum {ECO	R.VNDGVCDC*CDGTDEYNSGVICENTCK.E	99			0.65	0.59		0.62	0.0424264	2
1271	P12277	CKB	CKB Creatine kinase B-type	Cytoplasm.	R.FC*TGLTQIETLFK.S	254		0.89		0.59		0.74	0.212132	2
1272	P60174	TPI1	TPI1 Triosephosphate isomerase		K.IAVAAQNC*YK.V	104		0.57		0.63		0.6	0.0424264	2
1273	Q9NW64	RBM22	RBM22 Pre-mRNA-splicing factor RBM22	Nucleus. Cytoplasm. Note=Mainly located in the nucleus. Translocated from the nucleus to the cytoplasm after heat shock cell treatment. May be shuttling between the nucleus and the cytosol.	K.NVC*QTCLLDLEYGLPIQVR.D	81		1.32		0.63		0.975	0.487904	2
1274	P26358	DNMT1	DNMT1 DNA (cytosine-5)-methyltransferase 1	Nucleus {ECO	K.FCVSC*AR.L	896			1.19	0.68		0.935	0.360624	2
1275	Q9H488	POFUT1	POFUT1 GDP-fucose protein O-fucosyltransferase 1	Endoplasmic reticulum {ECO	K.DGTAGSHFMASPQC*VGYSR.S	267	DISULFID--{ECO:0000244|PDB:5UX6, ECO:0000244|PDB:5UXH, ECO:0000269|PubMed:28334865}. || DISULFID--{ECO:0000244|PDB:5UX6, ECO:0000244|PDB:5UXH, ECO:0000269|PubMed:28334865}. ||			0.7		0.7	#DIV/0!	1
1276	O00567	NOP56	NOP56 Nucleolar protein 56	Nucleus, nucleolus. Cytoplasm {ECO	K.IINDNATYC*R.L	211		2.18		0.72		1.45	1.03238	2
1277	Q9Y265	RUVBL1	RUVBL1 RuvB-like 1	Nucleus matrix. Nucleus, nucleoplasm. Cytoplasm. Membrane. Cytoplasm, cytoskeleton, microtubule organizing center, centrosome. Note=Mainly localized in the nucleus, associated with nuclear matrix or in the nuclear cytosol, although it is also present in the cytoplasm and associated with the cell membranes. In prophase and prometaphase it is located at the centrosome and the branching microtubule spindles. After mitotic nuclear membrane disintigration it accumulates at the centrosome and sites of tubulin polymerization. As cells pass through metaphase and into telophase it is located close to the centrosome at the early phase of tubulin polymerization. In anaphase it accumulates at the zone of tubule interdigitation. In telophase it is found at polar tubule overlap, and it reappears at the site of chromosomal decondensation in the daughter cells.	K.EVYEGEVTELTPC*ETENPMGGYGK.T	141				0.73		0.73	#DIV/0!	1
1278	O43795	MYO1B	MYO1B Unconventional myosin-Ib		K.LVMSYVAAVC*GK.G	129				0.74		0.74	#DIV/0!	1
1279	P08133	ANXA6	ANXA6 Annexin A6	Cytoplasm {ECO	R.QRQEVC*QSYK.S	59		2.69	1.99	0.77		1.81667	0.971665	3
1280	Q13547	HDAC1	HDAC1 Histone deacetylase 1	Nucleus {ECO	K.VMEMFQPSAVVLQC*GSDSLSGDR.L	261	MOD_RES--S-nitrosocysteine. {ECO:0000250|UniProtKB:P70288}. ||	3.57	1.08	0.81		1.82	1.52155	3
1281	Q96C01	FAM136A	FAM136A Protein FAM136A		R.C*SASCCEDSQASMK.Q	35			0.33	0.83		0.58	0.353553	2
1282	Q15637	SF1	SF1 Splicing factor 1	Nucleus.	K.C*GGAGHIASDCK.F	282			1.04	0.84		0.94	0.141421	2
1283	P40227	CCT6A	CCT6A T-complex protein 1 subunit zeta	Cytoplasm.	K.NAIDDGC*VVPGAGAVEVAMAEALIK.H	406		1.71	0.8	0.86		1.12333	0.508953	3
1284	Q9NPH2	ISYNA1	ISYNA1 Inositol-3-phosphate synthase 1	Cytoplasm {ECO	R.FC*EVIPGLNDTAENLLR.T	235		1.22	1.42	0.86		1.16667	0.283784	3
1285	P30876	POLR2B	POLR2B DNA-directed RNA polymerase II subunit RPB2	Nucleus {ECO	R.DLCELNEC*PLDPGGYFIINGSEK.V	177				0.88		0.88	#DIV/0!	1
1286	P11586	MTHFD1	MTHFD1 C-1-tetrahydrofolate synthase, cytoplasmic	Cytoplasm.	K.C*THWAEGGK.G	785				0.89		0.89	#DIV/0!	1
1287	P63244	GNB2L1	GNB2L1 Guanine nucleotide-binding protein subunit beta-2-	Cell membrane {ECO	K.VWNLANC*K.L	182		1.92	1	0.9		1.27333	0.562257	3
1288	P55145	MANF	MANF Mesencephalic astrocyte-derived neurotrophic facto	Secreted {ECO	K.KKDSQIC*ELK.Y	117	DISULFID--{ECO:0000269|PubMed:19258449}. ||			0.9		0.9	#DIV/0!	1
1289	Q14152	EIF3A	EIF3A Eukaryotic translation initiation factor 3 subunit	Cytoplasm {ECO	K.NIC*QQVNIK.S	78		1.8		0.91		1.355	0.629325	2
1290	Q13642	FHL1	FHL1 Four and a half LIM domains protein 1	Cytoplasm. Cytoplasm. Nucleus. Nucleus. Cytoplasm, cytosol. Note=Predominantly nuclear in myoblasts but is cytosolic in differentiated myotubes.	K.DCFTCSNC*K.Q	132	VARIANT--C -> F (in RBMX1A; the mutant protein initiates aggregation of the FHL1 protein causing reducing bodies formation; dominant-negative effect; dbSNP:rs122458143). {ECO:0000269|PubMed:18274675, ECO:0000269|PubMed:19181672}. ||	1.42	1.3	0.92		1.21333	0.261024	3
1291	Q13547	HDAC1	HDAC1 Histone deacetylase 1	Nucleus {ECO	R.FNVGEDC*PVFDGLFEFCQLSTGGSVASAVK.L	100		2.29	0.58	0.93		1.26667	0.903346	3
1292	P26358	DNMT1	DNMT1 DNA (cytosine-5)-methyltransferase 1	Nucleus {ECO	R.GVCSC*VEAGK.A	1478		1.26	0.93	0.95		1.04667	0.185023	3
1293	O14618	CCS	CCS Copper chaperone for superoxide dismutase	Cytoplasm {ECO	K.QICSC*DGLTIWEER.G	246	METAL--Copper 2. || MUTAGEN--C->S: Reduces copper binding by half; when associated with S-244. Negligible effect on zinc binding. {ECO:0000269|PubMed:15736924}. ||		1.78	0.96		1.37	0.579828	2
1294	P28340	POLD1	POLD1 DNA polymerase delta catalytic subunit	Nucleus {ECO	R.C*QGSLHEDVICTSR.D	1061	METAL--Iron-sulfur (4Fe-4S). {ECO:0000250}. ||			0.97		0.97	#DIV/0!	1
1295	B5ME19	EIF3CL	EIF3CL Eukaryotic translation initiation factor 3 subunit	Cytoplasm {ECO	R.GC*ILTLVER.M	444		1.38		1		1.19	0.268701	2
1296	P22102	GART	GART Trifunctional purine biosynthetic protein adenosin		R.SAGVQC*FGPTAEAAQLESSK.R	93		2.47		1		1.735	1.03945	2
1297	Q13642	FHL1	FHL1 Four and a half LIM domains protein 1	Cytoplasm. Cytoplasm. Nucleus. Nucleus. Cytoplasm, cytosol. Note=Predominantly nuclear in myoblasts but is cytosolic in differentiated myotubes.	K.FDCHYC*R.D	10				1		1	#DIV/0!	1
1298	Q8N806	UBR7	UBR7 Putative E3 ubiquitin-protein ligase UBR7		R.VDGMQYYC*S.-	424				1.01		1.01	#DIV/0!	1
1299	Q9Y5A7	NUB1	NUB1 NEDD8 ultimate buster 1	Nucleus {ECO	R.LECC*ENEVEK.V	52				1.03		1.03	#DIV/0!	1
1300	P13639	EEF2	EEF2 Elongation factor 2	Cytoplasm {ECO	R.YVEPIEDVPC*GNIVGLVGVDQFLVK.T	466		2.77	1.08	1.04		1.63	0.987472	3
1301	P49748	ACADVL	ACADVL Very long-chain specific acyl-CoA dehydrogenase, m	Mitochondrion inner membrane.	R.TSAVPSPC*GK.Y	237	MOD_RES--S-nitrosocysteine. {ECO:0000250|UniProtKB:P50544}. ||		1.09	1.04		1.065	0.0353553	2
1302	O95671	ASMTL	ASMTL N-acetylserotonin O-methyltransferase-like protein		K.LTAC*QVATAFNLSR.F	441				1.04		1.04	#DIV/0!	1
1303	Q7Z6M1	RABEPK	RABEPK Rab9 effector protein with kelch motifs	Cytoplasm. Endosome membrane. Note=Interaction with PIP5K3 and subsequent phosphorylation recruits it to the endosomal membrane.	R.NC*LQVLNPETR.T	115		2.05	1.06	1.06		1.39	0.571577	3
1304	P63244	GNB2L1	GNB2L1 Guanine nucleotide-binding protein subunit beta-2-	Cell membrane {ECO	R.FSPNSSNPIIVSC*GWDK.L	168		2.46		1.06		1.76	0.989949	2
1305	Q92769	HDAC2	HDAC2 Histone deacetylase 2	Nucleus {ECO	K.VMEMYQPSAVVLQC*GADSLSGDR.L	262	MOD_RES--S-nitrosocysteine. {ECO:0000250|UniProtKB:P70288}. ||			1.06		1.06	#DIV/0!	1
1306	Q9C0D3	ZYG11B	ZYG11B Protein zyg-11 homolog B		K.WPTPEC*EMVAYR.S	643			0.73	1.08		0.905	0.247487	2
1307	P17858	PFKL	PFKL 6-phosphofructokinase, liver type	Cytoplasm {ECO	K.C*HDYYTTEFLYNLYSSEGK.G	630				1.09		1.09	#DIV/0!	1
1308	Q29RF7	PDS5A	PDS5A Sister chromatid cohesion protein PDS5 homolog A	Nucleus {ECO	K.PATALC*GVVSADGK.I	14			1.79	1.1		1.445	0.487904	2
1309	Q9UL45	PLDN	PLDN Pallidin	Cytoplasm {ECO	K.EC*HSMLDINALFAEAK.H	95		1.23		1.11		1.17	0.0848528	2
1310	O43913	ORC5	ORC5 Origin recognition complex subunit 5	Nucleus.	K.C*TVSLDFIR.A	409				1.11		1.11	#DIV/0!	1
1311	O43913	ORC5	ORC5 Origin recognition complex subunit 5	Nucleus.	K.LNHLSSSEDGC*STEITCETFNDFVR.L	90				1.11		1.11	#DIV/0!	1
1312	P04075	ALDOA	ALDOA Fructose-bisphosphate aldolase A	Cytoplasm, myofibril, sarcomere, I band. Cytoplasm, myofibril, sarcomere, M line. Note=In skeletal muscle, accumulates around the M line and within the I band, colocalizing with FBP2 on both sides of the Z line in the absence of Ca(2+). {ECO	R.ALANSLAC*QGK.Y	339	VARIANT--C -> Y (in GSD12). {ECO:0000269|PubMed:14615364}. ||	1.02		1.12		1.07	0.0707107	2
1313	P35790	CHKA	CHKA Choline kinase alpha	Cytoplasm.	K.FC*TGGEAEPSPLGLLLSCGSGSAAPAPGVGQQR.D	6		1.13		1.12		1.125	0.00707107	2
1314	P49327	FASN	FASN Fatty acid synthase	Cytoplasm {ECO	R.LGMLSPEGTC*K.A	212		1.63		1.12		1.375	0.360624	2
1316	P42574	CASP3	CASP3 Caspase-3	Cytoplasm.	R.GTELDC*GIETDSGVDDDMACHK.I	170			1.58	1.14		1.36	0.311127	2
1317	O75503	CLN5	CLN5 Ceroid-lipofuscinosis neuronal protein 5	Ceroid-lipofuscinosis neuronal protein 5, secreted form Ceroid-lipofuscinosis neuronal protein 5	K.GAETWFDSYDC*SK.F	231			1.27	1.15		1.21	0.0848528	2
1318	Q9Y296	TRAPPC4	TRAPPC4 Trafficking protein particle complex subunit 4	Golgi apparatus, cis-Golgi network {ECO	R.C*ELFDQNLK.L	195		1.73	1.79	1.15		1.55667	0.353459	3
1319	O95881	TXNDC12	TXNDC12 Thioredoxin domain-containing protein 12	Endoplasmic reticulum lumen {ECO	K.SWC*GACK.A	66	DISULFID--Redox-active. {ECO:0000255|PROSITE- ProRule:PRU00691, ECO:0000269|PubMed:12761212, ECO:0000269|PubMed:19361226}. || MUTAGEN--C->S: Loss of oxidase activity. {ECO:0000269|PubMed:12761212}. ||	1.01	0.92	1.16		1.03	0.121244	3
1320	P22314	UBA1	UBA1 Ubiquitin-like modifier-activating enzyme 1	Cytoplasm {ECO Nucleus {ECO Cytoplasm {ECO	K.YFLVGAGAIGC*ELLK.N	481				1.17		1.17	#DIV/0!	1
1321	P51812	RPS6KA3	RPS6KA3 Ribosomal protein S6 kinase alpha-3	Nucleus {ECO	K.EDIGVGSYSVC*K.R	436	NP_BIND--ATP. {ECO:0000255|PROSITE- ProRule:PRU00159}. ||		1.07	1.18		1.125	0.0777817	2
1322	Q9BWD1	ACAT2	ACAT2 Acetyl-CoA acetyltransferase, cytosolic	Cytoplasm.	R.ATVAPEDVSEVIFGHVLAAGC*GQNPVR.Q	65		1		1.18		1.09	0.127279	2
1323	P55060	CSE1L	CSE1L Exportin-2	Cytoplasm {ECO	K.IC*AVGITK.L	842	VARIANT--C -> F (in a colorectal cancer sample; somatic mutation). {ECO:0000269|PubMed:16959974}. ||	2.46	1.15	1.19		1.6	0.74505	3
1324	O76003	GLRX3	GLRX3 Glutaredoxin-3	Cytoplasm, cytosol {ECO	K.ELEASEELDTIC*PK.A	229			3.6	1.19		2.395	1.70413	2
1325	Q8N5L8	RPP25L	RPP25L Ribonuclease P protein subunit p25-like protein	Nucleus {ECO	R.DPLDPNEC*GYQPPGAPPGLGSMPSSSCGPR.S	131		2.52		1.19		1.855	0.940452	2
1326	Q7Z7A3	CTU1	CTU1 Cytoplasmic tRNA 2-thiolation protein 1	Cytoplasm.	R.ALC*QACALLDGLNR.G	299				1.19		1.19	#DIV/0!	1
1327	Q9H0W8	SMG9	SMG9 Protein SMG9		R.REDFC*PR.K	380				1.2		1.2	#DIV/0!	1
1328	O76075	DFFB	DFFB DNA fragmentation factor subunit beta	Cytoplasm. Nucleus.	R.VLGSMC*QR.L	194			1.76	1.21		1.485	0.388909	2
1329	Q13263	TRIM28	TRIM28 Transcription intermediary factor 1-beta	Nucleus {ECO	K.AATDAQDANQC*CTSCEDNAPATSYCVECSEPLCETCVEAHQR.V	152			1.94	1.21		1.575	0.516188	2
1330	Q7Z6Z7	HUWE1	HUWE1 E3 ubiquitin-protein ligase HUWE1	Cytoplasm {ECO	K.FVESILSNNTTDDHC*QEFVNQK.G	790		1.92	2.76	1.21		1.96333	0.775908	3
1331	Q13158	FADD	FADD Protein FADD		R.RVDDFEAGAAAGAAPGEEDLC*AAFNVICDNVGK.D	98				1.22		1.22	#DIV/0!	1
1332	O95336	PGLS	PGLS 6-phosphogluconolactonase	Cytoplasm {ECO	R.AAC*CLAGAR.A	32		2	1.04	1.23		1.42333	0.508363	3
1333	Q8IYQ7	THNSL1	THNSL1 Threonine synthase-like 1		R.LGEMIETAYGENFAC*SK.I	324			1.46	1.23		1.345	0.162635	2
1334	Q14980	NUMA1	NUMA1 Nuclear mitotic apparatus protein 1	Nucleus {ECO Cytoplasm, cytosol {ECO Cytoplasm, cytosol {ECO	R.QFC*STQAALQAMER.E	961			1.71	1.23		1.47	0.339411	2
1335	P27708	CAD	CAD CAD protein	Cytoplasm {ECO	R.ILALDC*GLK.Y	183		3.36		1.23		2.295	1.50614	2
1336	P51970	NDUFA8	NDUFA8 NADH dehydrogenase	Mitochondrion inner membrane {ECO	R.C*LEEGKLVNK.C	56	DISULFID--{ECO:0000255|PROSITE-ProRule:PRU01150}. || DISULFID--{ECO:0000255|PROSITE-ProRule:PRU01150}. ||			1.23		1.23	#DIV/0!	1
1337	Q8TD30	GPT2	GPT2 Alanine aminotransferase 2		K.GYMGEC*GYR.G	347				1.24		1.24	#DIV/0!	1
1338	O75528	TADA3	TADA3 Transcriptional adapter 3	Nucleus {ECO	K.KSEAQHEQPEDGC*PFGALTQR.L	255				1.24		1.24	#DIV/0!	1
1339	Q9H1K1	ISCU	ISCU Iron-sulfur cluster assembly enzyme ISCU, mitochon	Mitochondrion {ECO Cytoplasm. Nucleus {ECO	K.NVGTGLVGAPAC*GDVMK.L	69			1.33	1.25		1.29	0.0565685	2
1340	Q92878	RAD50	RAD50 DNA repair protein RAD50	Nucleus {ECO	K.NIDQC*SEIVK.C	1296			1.59	1.25		1.42	0.240416	2
1341	O14950	MYL12B	MYL12B Myosin regulatory light chain 12B		R.NAFAC*FDEEATGTIQEDYLR.E	109			1.72	1.25		1.485	0.33234	2
1342	O14976	GAK	GAK Cyclin-G-associated kinase	Cytoplasm, perinuclear region {ECO	R.AIIQEVC*FMK.K	87		1.54		1.26		1.4	0.19799	2
1343	H7C469	Uncharacterized	Uncharacterized protein		K.AIGAVPLIQGEYMIPC*EK.V	138		1.71		1.26		1.485	0.318198	2
1344	Q9P253	VPS18	VPS18 Vacuolar protein sorting-associated protein 18 hom	Late endosome membrane {ECO	R.AFAWMMGDGVLYGALDC*GRPDSLLSEER.V	299				1.26		1.26	#DIV/0!	1
1345	Q9NS91	RAD18	RAD18 E3 ubiquitin-protein ligase RAD18	Nucleus {ECO	K.TQCPTC*CVTVTEPDLK.N	63		3.4	1.23	1.27		1.96667	1.24146	3
1346	P30876	POLR2B	POLR2B DNA-directed RNA polymerase II subunit RPB2	Nucleus {ECO	R.THTYEC*R.G	1137	METAL--Zinc. {ECO:0000250}. ||			1.3		1.3	#DIV/0!	1
1347	P05388	RPLP0	RPLP0 60S acidic ribosomal protein P0	Nucleus {ECO	K.C*FIVGADNVGSK.Q	27		2.5	1.26	1.31		1.69	0.701926	3
1348	Q66K14	TBC1D9B	TBC1D9B TBC1 domain family member 9B	Membrane {ECO	R.AKNEC*YR.A	289			1.47	1.31		1.39	0.113137	2
1349	Q9H6Y2	WDR55	WDR55 WD repeat-containing protein 55	Nucleus, nucleolus {ECO	R.AESIDCMVPVTESLLC*TGSTDGVIR.A	268				1.33		1.33	#DIV/0!	1
1350	Q02790	FKBP4	FKBP4 Peptidyl-prolyl cis-trans isomerase FKBP4	Cytoplasm, cytosol {ECO	K.TQLAVC*QQR.I	396			1.39	1.34		1.365	0.0353553	2
1351	Q6VMQ6	ATF7IP	ATF7IP Activating transcription factor 7-interacting prot	Nucleus {ECO	K.LC*ALQCAVFDK.T	608		1.51		1.34		1.425	0.120208	2
1352	P22695	UQCRC2	UQCRC2 Cytochrome b-c1 complex subunit 2, mitochondrial	Mitochondrion inner membrane; Peripheral membrane protein; Matrix side.	R.NALANPLYC*PDYR.I	192		2.77	1.65	1.36		1.92667	0.744603	3
1353	Q96FX7	TRMT61A	TRMT61A tRNA (adenine(58)-N(1))-methyltransferase catalyti	Nucleus {ECO	R.FCSFSPC*IEQVQR.T	209	REGION--Substrate. {ECO:0000244|PDB:5CD1, ECO:0000269|PubMed:26470919}. ||	1.43		1.36		1.395	0.0494975	2
1354	Q9BTE6	AARSD1	AARSD1 Alanyl-tRNA editing protein Aarsd1	Cytoplasm {ECO	R.VVNIEGVDSNMC*CGTHVSNLSDLQVIK.I	209	METAL--Zinc. {ECO:0000255}. ||	1.83	1.31	1.37		1.50333	0.284488	3
1355	Q8TD19	NEK9	NEK9 Serine/threonine-protein kinase Nek9	Cytoplasm {ECO	K.KLNSEYSMAETLVGTPYYMSPELC*QGVK.Y	223		3.08		1.37		2.225	1.20915	2
1356	Q96B45	C10orf32	C10orf32 UPF0693 protein C10orf32	Lysosome membrane {ECO	K.VTTC*GTDVIALTK.Q	27		3.68		1.37		2.525	1.63342	2
1357	Q8TB52	FBXO30	FBXO30 F-box only protein 30		R.EEAIPLPC*MCVTR.E	723		3.72		1.37		2.545	1.6617	2
1358	O15294	OGT	OGT UDP-N-acetylglucosamine--peptide N-acetylglucosami	Mitochondrion. Membrane. Note=Associates with the mitochondrial inner membrane. Cytoplasm. Nucleus. Cell membrane. Note=Mostly in the nucleus. Retained in the nucleus via interaction with HCFC1. After insulin induction, translocated from the nucleus to the cell membrane via phophatidylinisotide binding. Colocalizes with AKT1 at the plasma membrane. Cytoplasm. Nucleus.	K.C*PDGGDNADSSNTALNMPVIPMNTIAEAVIEMINR.G	758		3.93		1.37		2.65	1.81019	2
1359	Q9HA92	RSAD1	RSAD1 Radical S-adenosyl methionine domain-containing pr	Mitochondrion {ECO	K.C*LVTEAQTLLR.L	74				1.38		1.38	#DIV/0!	1
1360	P53384	NUBP1	NUBP1 Cytosolic Fe-S cluster assembly factor NUBP1	Cytoplasm {ECO	R.GASC*QGCPNQR.L	22	METAL--Iron-sulfur 1 (4Fe-4S). {ECO:0000255|HAMAP-Rule:MF_03038}. ||	3.15	1.13	1.39		1.89	1.09891	3
1361	P62979	RPS27A	RPS27A Ubiquitin-40S ribosomal protein S27a	Ubiquitin	K.C*CLTYCFNKPEDK.-	144		2.74		1.39		2.065	0.954594	2
1362	Q9Y3E2	BOLA1	BOLA1 BolA-like protein 1	Mitochondrion {ECO	R.VC*LCQGSAGSGAIGPVEAAIR.T	18		3.03		1.39		2.21	1.15966	2
1363	P10398	ARAF	ARAF Serine/threonine-protein kinase A-Raf		R.TQADELPAC*LLSAAR.L	597		2.2	1.38	1.4		1.66	0.467761	3
1364	P10809	HSPD1	HSPD1 60 kDa heat shock protein, mitochondrial	Mitochondrion matrix.	R.C*IPALDSLTPANEDQK.I	447		2.1		1.4		1.75	0.494975	2
1365	Q9NVN8	GNL3L	GNL3L Guanine nucleotide-binding protein-like 3-like pro	Nucleus, nucleolus {ECO	R.AC*SVGAVPGITK.F	278		2.77		1.4		2.085	0.968736	2
1366	Q96EQ0	SGTB	SGTB Small glutamine-rich tetratricopeptide repeat-cont		K.ISPEDTHLAVSQPLTEMFTSSFC*K.N	67		2.85		1.42		2.135	1.01116	2
1367	O00161	SNAP23	SNAP23 Synaptosomal-associated protein 23	Cell membrane; Peripheral membrane protein. Cell membrane; Lipid-anchor. Cell junction, synapse, synaptosome. Note=Mainly localized to the plasma membrane.	K.CCGLCVC*PCNR.T	85	LIPID--S-palmitoyl cysteine. {ECO:0000269|PubMed:21044946}. ||			1.42		1.42	#DIV/0!	1
1368	O43310	CTIF	CTIF CBP80/20-dependent translation initiation factor	Cytoplasm, perinuclear region {ECO	K.MLC*PSESMLTR.S	556		2.34	1.31	1.43		1.69333	0.563235	3
1369	P62195	PSMC5	PSMC5 26S protease regulatory subunit 8	Cytoplasm {ECO	K.FVVDVDKNIDINDVTPNC*R.V	112		2.53	1.87	1.43		1.94333	0.553655	3
1370	O94885	SASH1	SASH1 SAM and SH3 domain-containing protein 1		R.C*GIPEALVQR.Y	1120				1.43		1.43	#DIV/0!	1
1371	Q9BXB4	OSBPL11	OSBPL11 Oxysterol-binding protein-related protein 11	Late endosome membrane {ECO	R.EPEEINADDEIEDTC*DHKEDDLGAVEEQR.S	353				1.43		1.43	#DIV/0!	1
1372	P51970	NDUFA8	NDUFA8 NADH dehydrogenase	Mitochondrion inner membrane {ECO	K.FDEC*VLDKLGWVRPDLGELSK.V	110	DISULFID--{ECO:0000255|PROSITE-ProRule:PRU01150}. ||			1.43		1.43	#DIV/0!	1
1373	Q9C026	TRIM9	TRIM9 E3 ubiquitin-protein ligase TRIM9	Cytoplasm {ECO	K.MSLYSEADSGYGSYGGFASAPTTPC*QK.S	92				1.43		1.43	#DIV/0!	1
1374	Q8TD30	GPT2	GPT2 Alanine aminotransferase 2		R.ILQAC*GGNSLGSYSASQGVNCIR.E	142				1.44		1.44	#DIV/0!	1
1375	E9PLN8	Uncharacterized	Uncharacterized protein		R.ALCDVGTAISC*SR.V	51				1.45		1.45	#DIV/0!	1
1376	Q9Y5A7	NUB1	NUB1 NEDD8 ultimate buster 1	Nucleus {ECO	R.LEQLEC*LDDAEK.K	299				1.46		1.46	#DIV/0!	1
1377	Q9UL40	ZNF346	ZNF346 Zinc finger protein 346	Nucleus, nucleolus {ECO	K.NQC*LFTNTQCK.V	68		2.58	1.12	1.47		1.72333	0.762255	3
1378	O43684	BUB3	BUB3 Mitotic checkpoint protein BUB3	Nucleus. Chromosome, centromere, kinetochore {ECO	R.TPC*NAGTFSQPEK.V	129		3.13		1.47		2.3	1.1738	2
1379	Q92878	RAD50	RAD50 DNA repair protein RAD50	Nucleus {ECO	K.AVLNNVIFC*HQEDSNWPLSEGK.A	157				1.47		1.47	#DIV/0!	1
1380	P15924	DSP	DSP Desmoplakin	Cell junction, desmosome {ECO	R.ETQTEC*EWTVDTSK.L	1957				1.47		1.47	#DIV/0!	1
1381	Q99832	CCT7	CCT7 T-complex protein 1 subunit eta	Cytoplasm {ECO	R.QLC*DNAGFDATNILNK.L	450		2.4	1.92	1.48		1.93333	0.460145	3
1382	Q9UP83	COG5	COG5 Conserved oligomeric Golgi complex subunit 5	Cytoplasm, cytosol {ECO	K.HFEC*LDFVFDNTEAIAQR.A	664		1.21		1.48		1.345	0.190919	2
1383	P33992	MCM5	MCM5 DNA replication licensing factor MCM5	Nucleus.	K.C*PLDPYFIMPDK.C	207		1.48		1.48		1.48	0	2
1384	Q9UBF8	PI4KB	PI4KB Phosphatidylinositol 4-kinase beta	Endomembrane system. Mitochondrion outer membrane; Peripheral membrane protein. Rough endoplasmic reticulum membrane; Peripheral membrane protein. Golgi apparatus. Cytoplasm, perinuclear region. Note=Found in the outer membrane of mitochondria and membranes of the rough endoplasmic reticulum. Recruited to the Golgi complex by the small GTPase ARF to stimulate the synthesis of phosphatidylinositol 4,5-bisphosphate (PIP2) on the Golgi complex.	R.C*LDDPPAQIREEEDEMGAAVASGTAK.G	89				1.48		1.48	#DIV/0!	1
1385	Q15181	PPA1	PPA1 Inorganic pyrophosphatase	Cytoplasm {ECO	K.HTGC*CGDNDPIDVCEIGSK.V	113	CONFLICT--GHNDKHTGCC -> HEKDKSTNCF (in Ref. 10; CAA88494). {ECO:0000305}. ||			1.48		1.48	#DIV/0!	1
1386	P40937	RFC5	RFC5 Replication factor C subunit 5	Nucleus {ECO	K.TSTILAC*AK.Q	73		1.93	1.88	1.49		1.76667	0.240901	3
1387	P13798	APEH	APEH Acylamino-acid-releasing enzyme	Cytoplasm.	R.QPALSAAC*LGPEVTTQYGGQYR.T	30		1.83		1.49		1.66	0.240416	2
1388	O75116	ROCK2	ROCK2 Rho-associated protein kinase 2	Cytoplasm. Cell membrane {ECO	R.ENLLLSDSPSC*R.E	428				1.49		1.49	#DIV/0!	1
1389	Q9NRW3	APOBEC3C	APOBEC3C Probable DNA dC- dU-editing enzyme APOBEC-3C	Nucleus. Cytoplasm.	R.LYYFQYPC*YQEGLR.S	130		2.08	0.91	1.5		1.49667	0.585007	3
1390	P62888	RPL30	RPL30 60S ribosomal protein L30		R.VC*TLAIIDPGDSDIIR.S	92		2.19	1.37	1.5		1.68667	0.440719	3
1391	Q99436	PSMB7	PSMB7 Proteasome subunit beta type-7	Cytoplasm {ECO	R.ATEGMVVADKNC*SK.I	74			1.38	1.5		1.44	0.0848528	2
1392	P62979	RPS27A	RPS27A Ubiquitin-40S ribosomal protein S27a	Ubiquitin	R.EC*PSDECGAGVFMASHFDR.H	121		2.52	1.48	1.5		1.83333	0.594755	3
1393	Q9Y5M8	SRPRB	SRPRB Signal recognition particle receptor subunit beta	Endoplasmic reticulum membrane {ECO	K.NTPSFLIAC*NK.Q	179		1.27	1.86	1.5		1.54333	0.297377	3
1394	P34897	SHMT2	SHMT2 Serine hydroxymethyltransferase, mitochondrial	Mitochondrion {ECO	R.YYGGAEVVDEIELLC*QR.R	119		4.08		1.5		2.79	1.82434	2
1395	Q969U7	PSMG2	PSMG2 Proteasome assembly chaperone 2	Nucleus {ECO	R.C*IPEIDDSEFCIR.I	168				1.5		1.5	#DIV/0!	1
1396	P50990	CCT8	CCT8 T-complex protein 1 subunit theta	Cytoplasm {ECO	R.NIQAC*KELAQTTR.T	36				1.5		1.5	#DIV/0!	1
1397	Q9ULA0	DNPEP	DNPEP Aspartyl aminopeptidase	Cytoplasm {ECO	R.ISASC*QHPTAFEEAIPK.S	327		1.64		1.51		1.575	0.0919239	2
1398	Q9Y2I8	WDR37	WDR37 WD repeat-containing protein 37		R.INVC*VGQK.I	417				1.51		1.51	#DIV/0!	1
1399	Q9Y5M8	SRPRB	SRPRB Signal recognition particle receptor subunit beta	Endoplasmic reticulum membrane {ECO	R.AVLLVGLC*DSGK.T	73	NP_BIND--GTP. {ECO:0000250}. ||		2.03	1.52		1.775	0.360624	2
1400	Q96F24	NRBF2	NRBF2 Nuclear receptor-binding factor 2	Nucleus {ECO	K.SEPAEPC*IGSK.A	155				1.52		1.52	#DIV/0!	1
1401	Q8IUI8	CRLF3	CRLF3 Cytokine receptor-like factor 3	Cytoplasm {ECO	R.APTYFC*GQTLTFR.V	313				1.53		1.53	#DIV/0!	1
1402	Q96F45	ZNF503	ZNF503 Zinc finger protein 503	Nucleus {ECO	R.ISC*GGGINVDVNQHPDGGPGGK.A	286			1.33	1.54		1.435	0.148492	2
1403	P17812	CTPS1	CTPS1 CTP synthase 1		R.LLETC*SIALVGK.Y	299		2.43	1.86	1.54		1.94333	0.450814	3
1404	Q9H7X7	RABL5	RABL5 Rab-like protein 5	Cell projection, cilium {ECO	K.ILFVGPC*ESGK.T	12	NP_BIND--GTP. {ECO:0000250}. ||			1.54		1.54	#DIV/0!	1
1405	Q8N8R5	C2orf69	C2orf69 UPF0565 protein C2orf69	Secreted {ECO	R.SSPSHTTNGC*QGEK.V	230				1.54		1.54	#DIV/0!	1
1406	P48047	ATP5O	ATP5O ATP synthase subunit O, mitochondrial	Mitochondrion {ECO	R.GEVPC*TVTSASPLEEATLSELK.T	141				1.55		1.55	#DIV/0!	1
1407	P78559	MAP1A	MAP1A Microtubule-associated protein 1A	Cytoplasm, cytoskeleton {ECO	K.GSSGAPVYVDLAYIPNHC*SGK.T	2702	CONFLICT--C -> W (in Ref. 1; AAB41132/AAB41133). {ECO:0000305}. ||			1.55		1.55	#DIV/0!	1
1408	Q9NX70	MED29	MED29 Mediator of RNA polymerase II transcription subuni	Nucleus {ECO	K.DIHTALLDC*ANK.V	181			1.84	1.56		1.7	0.19799	2
1409	O43542	XRCC3	XRCC3 DNA repair protein XRCC3	Nucleus. Cytoplasm. Cytoplasm, perinuclear region. Mitochondrion. Note=Accumulates in discrete nuclear foci prior to DNA damage, and these foci persist throughout the time course of DNA repair.	R.LREEEAALGC*PAR.T	310				1.56		1.56	#DIV/0!	1
1410	Q86YB8	ERO1LB	ERO1LB ERO1-like protein beta	Endoplasmic reticulum membrane {ECO	R.IMDCVGCDKC*R.L	396	DISULFID--Redox-active. {ECO:0000269|PubMed:21091435}. || MUTAGEN--C->A: Some decrease in P4HB-binding. Efficient homodimerization with wild-type protein, but loss of homodimerization with A-396 mutated protein. Loss of catalytic activity when DTT or P4HB are used as an electron donor; when associated with A-393. {ECO:0000269|PubMed:16012172, ECO:0000269|PubMed:21091435}. ||		2.55	1.57		2.06	0.692965	2
1411	P28702	RXRB	RXRB Retinoic acid receptor RXR-beta	Nucleus {ECO	K.SDQGVEGPGGTGGSGSSPNDPVTNIC*QAADK.Q	340				1.57		1.57	#DIV/0!	1
1412	P04049	RAF1	RAF1 RAF proto-oncogene serine/threonine-protein kinase	Cytoplasm. Cell membrane. Mitochondrion. Nucleus. Note=Colocalizes with RGS14 and BRAF in both the cytoplasm and membranes. Phosphorylation at Ser-259 impairs its membrane accumulation. Recruited to the cell membrane by the active Ras protein. Phosphorylation at Ser-338 and Ser-339 by PAK1 is required for its mitochondrial localization. Retinoic acid- induced Ser-621 phosphorylated form of RAF1 is predominantly localized at the nucleus.	R.GLQPEC*CAVFR.L	95		1.72		1.58		1.65	0.0989949	2
1413	Q8NEM2	SHCBP1	SHCBP1 SHC SH2 domain-binding protein 1	Midbody {ECO	R.TDPSEQVEGNC*EIVNELIAASTQK.G	612		4.36		1.58		2.97	1.96576	2
1414	P37198	NUP62	NUP62 Nuclear pore glycoprotein p62	Nucleus, nuclear pore complex {ECO	K.DIIEHLNTSGAPADTSDPLQQIC*K.I	475	DISULFID--Interchain (with NUP155). {ECO:0000250}. ||	4.83		1.58		3.205	2.2981	2
1415	P06280	GLA	GLA Alpha-galactosidase A	Lysosome.	R.FMC*NLDCQEEPDSCISEK.L	52	DISULFID-- || VARIANT--C -> R (in FD). {ECO:0000269|PubMed:8807334, ECO:0000269|PubMed:8931708}. || VARIANT--C -> S (in FD; dbSNP:rs869312256). ||			1.58		1.58	#DIV/0!	1
1416	Q9HB20	PLEKHA3	PLEKHA3 Pleckstrin homology domain-containing family A mem	Golgi apparatus, trans-Golgi network membrane {ECO	R.SVSHPGSC*SSER.S	216				1.59		1.59	#DIV/0!	1
1417	A0MZ66	KIAA1598	KIAA1598 Shootin-1	Perikaryon {ECO	R.KLEGC*TSSK.V	550			1.48	1.6		1.54	0.0848528	2
1418	P33993	MCM7	MCM7 DNA replication licensing factor MCM7	Nucleus {ECO	R.C*SILAAANPAYGR.Y	482				1.6		1.6	#DIV/0!	1
1419	O15304	SIVA1	SIVA1 Apoptosis regulatory protein Siva	Cytoplasm {ECO	R.SC*PFADVAPLQLK.V	6				1.6		1.6	#DIV/0!	1
1420	Q5JPI3	C3orf38	C3orf38 Uncharacterized protein C3orf38		K.FEQSDLEAFYNVITVC*GTNEVR.H	308		20	1.4	1.61		7.67	10.6786	3
1421	Q13308	PTK7	PTK7 Inactive tyrosine-protein kinase 7	Membrane {ECO	R.NC*LVSAQR.Q	936		3.94		1.61		2.775	1.64756	2
1422	Q9GZN1	ACTR6	ACTR6 Actin-related protein 6	Cytoplasm, cytoskeleton {ECO	R.DNPSELCCIIVDSGYSFTHIVPYC*R.S	161				1.61		1.61	#DIV/0!	1
1423	F8W810	Uncharacterized	Uncharacterized protein		R.SFDVNKPGC*EVDDLKGGVAGGSILK.G	269				1.61		1.61	#DIV/0!	1
1424	P46379	BAG6	BAG6 Large proline-rich protein BAG6	Cytoplasm, cytosol {ECO	R.CNLAC*TPPR.H	349				1.62		1.62	#DIV/0!	1
1425	Q13542	EIF4EBP2	EIF4EBP2 Eukaryotic translation initiation factor 4E-bindin		R.TVAISDAAQLPHDYC*TTPGGTLFSTTPGGTR.I	35				1.62		1.62	#DIV/0!	1
1426	O14893	GEMIN2	GEMIN2 Gem-associated protein 2	Nucleus, gem. Cytoplasm. Note=Localized in subnuclear structures next to coiled bodies, called gems, which are highly enriched in spliceosomal snRNPs. Also found in the cytoplasm.	R.VQIEAAQC*PDVVVAQIDPK.K	63		1.44		1.63		1.535	0.13435	2
1427	Q15366	PCBP2	PCBP2 Poly(rC)-binding protein 2	Nucleus {ECO	R.AITIAGIPQSIIEC*VK.Q	158		1.5		1.63		1.565	0.0919239	2
1428	Q9Y448	SKAP	SKAP Small kinetochore-associated protein	Nucleus {ECO	R.FLEQQTLC*NNQVNDLTTALK.E	296		3.92	1.7	1.64		2.42	1.29938	3
1429	Q7Z6Z7	HUWE1	HUWE1 E3 ubiquitin-protein ligase HUWE1	Cytoplasm {ECO	R.AEDSDALTAVSSQLEGSPMDTSSLASC*TLEEAVGDTSAAGSSEQPR.A	2865				1.64		1.64	#DIV/0!	1
1430	O75330	HMMR	HMMR Hyaluronan mediated motility receptor	Cell surface. Cytoplasm {ECO	K.TPLKEGNTNC*YR.A	712				1.64		1.64	#DIV/0!	1
1431	Q5T1V6	DDX59	DDX59 Probable ATP-dependent RNA helicase DDX59	Cytoplasm {ECO	K.NLPC*ANVR.Q	414				1.64		1.64	#DIV/0!	1
1432	P51570	GALK1	GALK1 Galactokinase		R.RQC*EEVAR.A	243				1.64		1.64	#DIV/0!	1
1433	Q9ULX6	AKAP8L	AKAP8L A-kinase anchor protein 8-like	Nucleus {ECO	R.GQC*MSGASR.L	211		2.04	1.57	1.65		1.75333	0.251462	3
1434	P82932	MRPS6	MRPS6 28S ribosomal protein S6, mitochondrial	Mitochondrion {ECO	K.EC*EGIVPVPLAEK.L	105		3.35	1.64	1.66		2.21667	0.981546	3
1435	P49006	MARCKSL1	MARCKSL1 MARCKS-related protein	Cytoplasm {ECO	K.EGGGDSSASSPTEEEQEQGEIGAC*SDEGTAQEGK.A	134		17.58		1.66		9.62	11.2571	2
1436	Q96SU4	OSBPL9	OSBPL9 Oxysterol-binding protein-related protein 9	Late endosome membrane {ECO	R.LFHEDGEC*WVYDEPLLKR.L	720				1.66		1.66	#DIV/0!	1
1437	Q96EK5	KIAA1279	KIAA1279 KIF1-binding protein	Cytoplasm, cytoskeleton {ECO	K.AVQFGTGELC*DAISAVEEK.V	371		2.74	1.4	1.67		1.93667	0.708684	3
1438	Q9NR33	POLE4	POLE4 DNA polymerase epsilon subunit 4	Nucleus {ECO	K.DAYC*CAQQGK.R	84		2.17	1.58	1.67		1.80667	0.317857	3
1439	Q13617	CUL2	CUL2 Cullin-2		K.GADYMDC*LYR.Y	103		1.75	1.6	1.67		1.67333	0.0750555	3
1440	Q9Y5Y2	NUBP2	NUBP2 Cytosolic Fe-S cluster assembly factor NUBP2	Nucleus {ECO	R.AVHQC*DR.G	72				1.67		1.67	#DIV/0!	1
1441	Q9UBT6	POLK	POLK DNA polymerase kappa	Nucleus {ECO	R.SIIGFLQAGNQALSATEC*TLEK.T	545				1.67		1.67	#DIV/0!	1
1442	Q9Y6M9	NDUFB9	NDUFB9 NADH dehydrogenase	Mitochondrion inner membrane; Peripheral membrane protein; Matrix side.	R.YFAC*LMR.A	42				1.67		1.67	#DIV/0!	1
1443	P13639	EEF2	EEF2 Elongation factor 2	Cytoplasm {ECO	R.TFC*QLILDPIFK.V	290		2.74		1.68		2.21	0.749533	2
1444	Q9NZ32	ACTR10	ACTR10 Actin-related protein 10	Cytoplasm, cytoskeleton {ECO	R.IPDWC*SLNNPPLEMMFDVGK.T	388		3.92		1.68		2.8	1.58392	2
1445	P48200	IREB2	IREB2 Iron-responsive element-binding protein 2	Cytoplasm.	K.C*AIQNAPNPGGGDLQK.A	137				1.68		1.68	#DIV/0!	1
1446	E7EVH7	KLC1	KLC1 Kinesin light chain 1		K.C*LKKDDESNLVEEK.S	227				1.68		1.68	#DIV/0!	1
1447	Q16555	DPYSL2	DPYSL2 Dihydropyrimidinase-related protein 2	Cytoplasm, cytosol {ECO	R.FQLTDC*QIYEVLSVIR.D	179		2.8	2.36	1.69		2.28333	0.558957	3
1448	Q9H4B0	OSGEPL1	OSGEPL1 Probable tRNA threonylcarbamoyladenosine biosynthe	Mitochondrion {ECO	K.HPEC*STMSGGK.A	216				1.69		1.69	#DIV/0!	1
1449	Q9P2J5	LARS	LARS Leucine--tRNA ligase, cytoplasmic	Cytoplasm {ECO	K.NLETFC*EETR.R	554				1.69		1.69	#DIV/0!	1
1450	O14654	IRS4	IRS4 Insulin receptor substrate 4	Cell membrane {ECO	R.ALC*ADEYR.A	332		3.74	1.46	1.7		2.3	1.25284	3
1451	Q9UPM8	AP4E1	AP4E1 AP-4 complex subunit epsilon-1	Golgi apparatus, trans-Golgi network. Membrane, coated pit {ECO	R.SSC*STLPDYLLYQCQK.V	1119		1.93		1.7		1.815	0.162635	2
1452	Q9UNM6	PSMD13	PSMD13 26S proteasome non-ATPase regulatory subunit 13		R.LEFWC*TDVK.S	357		2.55		1.7		2.125	0.601041	2
1453	O43439	CBFA2T2	CBFA2T2 Protein CBFA2T2	Nucleus {ECO	R.FSNGPASSTSSALTNQQLPATC*GAR.Q	111				1.7		1.7	#DIV/0!	1
1454	Q15031	LARS2	LARS2 Probable leucine--tRNA ligase, mitochondrial	Mitochondrion matrix {ECO	R.LGLC*FSWDR.E	167				1.7		1.7	#DIV/0!	1
1455	O60256	PRPSAP2	PRPSAP2 Phosphoribosyl pyrophosphate synthase-associated p		K.LLASMMC*K.A	135			0.79	1.71		1.25	0.650538	2
1456	Q9BTW9	TBCD	TBCD Tubulin-specific chaperone D	Cell junction, tight junction {ECO	K.AGAPDEAVCGENVSQIYC*ALLGCMDDYTTDSR.G	850			1.66	1.71		1.685	0.0353553	2
1457	Q8IXH7	TH1L	TH1L Negative elongation factor C/D	Nucleus {ECO	K.LISDAGYQGEITSVSTAC*QQLEVFSR.V	195		2.55	1.85	1.71		2.03667	0.450037	3
1458	Q16643	DBN1	DBN1 Drebrin	Cytoplasm {ECO	K.EGTQASEGYFSQSQEEEFAQSEELC*AK.A	613			1.99	1.71		1.85	0.19799	2
1459	Q9H3U1	UNC45A	UNC45A Protein unc-45 homolog A	Cytoplasm {ECO	K.C*DAERENFHR.L	384		4.01		1.71		2.86	1.62635	2
1460	O14654	IRS4	IRS4 Insulin receptor substrate 4	Cell membrane {ECO	R.SDSESEEEDLPVGEEVC*KR.G	80				1.71		1.71	#DIV/0!	1
1461	Q15181	PPA1	PPA1 Inorganic pyrophosphatase	Cytoplasm {ECO	K.GISC*MNTTLSESPFK.C	242			1.53	1.72		1.625	0.13435	2
1462	Q15257	PPP2R4	PPP2R4 Serine/threonine-protein phosphatase 2A activator	Cytoplasm {ECO	R.AGHC*APSEAIEK.L	103			2.02	1.72		1.87	0.212132	2
1463	Q9NPA3	MID1IP1	MID1IP1 Mid1-interacting protein 1	Nucleus {ECO	R.DVPLADPGLDNDVGVEVGGSGGC*LEER.T	62		2.54		1.72		2.13	0.579828	2
1464	P21281	ATP6V1B2	ATP6V1B2 V-type proton ATPase subunit B, brain isoform	Endomembrane system; Peripheral membrane protein. Melanosome. Note=Endomembrane. Identified by mass spectrometry in melanosome fractions from stage I to stage IV.	R.GPVVLAEDFLDIMGQPINPQC*R.I	162		2.73		1.72		2.225	0.714178	2
1465	P61081	UBE2M	UBE2M NEDD8-conjugating enzyme Ubc12		K.CETMVYHPNIDLEGNVC*LNILR.E	111	ACT_SITE--Glycyl thioester intermediate. || MUTAGEN--C->S: Forms a stable complex with NEDD8, which prevents subsequent NEDD8 conjugation to cullins. {ECO:0000269|PubMed:10828074}. ||			1.72		1.72	#DIV/0!	1
1466	P04183	TK1	TK1 Thymidine kinase, cytosolic	Cytoplasm.	K.LTAVCMEC*FR.E	156	METAL--Zinc. {ECO:0000244|PDB:1W4R, ECO:0000244|PDB:1XBT, ECO:0000244|PDB:2ORV, ECO:0000244|PDB:2WVJ, ECO:0000269|PubMed:15611477, ECO:0000269|PubMed:15733844, ECO:0000269|PubMed:17407781, ECO:0000269|PubMed:22385435}. ||			1.72		1.72	#DIV/0!	1
1467	Q96BN8	FAM105B	FAM105B Protein FAM105B	Cytoplasm {ECO	K.AAASGQPRPEMQC*PAEHEEDMYR.A	47				1.72		1.72	#DIV/0!	1
1468	P28838	LAP3	LAP3 Cytosol aminopeptidase	Cytoplasm.	R.QVVDC*QLADVNNIGK.Y	445			1.81	1.73		1.77	0.0565685	2
1469	O43865	AHCYL1	AHCYL1 Putative adenosylhomocysteinase 2	Endoplasmic reticulum {ECO	K.FDNLYC*CR.E	292		2.63		1.73		2.18	0.636396	2
1470	Q8N5X7	EIF4E3	EIF4E3 Eukaryotic translation initiation factor 4E type 3		R.SLPGATAAEC*ASNLKK.I	69				1.73		1.73	#DIV/0!	1
1471	Q9BST9	RTKN	RTKN Rhotekin		R.LELYGAC*VEEEGALTGGPK.R	199		2.18	1.06	1.74		1.66	0.564269	3
1472	Q9Y3T6	R3HCC1	R3HCC1 R3H and coiled-coil domain-containing protein 1		R.VPSSDGLSGPC*R.A	94			2.72	1.74		2.23	0.692965	2
1473	Q7L266	ASRGL1	ASRGL1 L-asparaginase	Cytoplasm {ECO	K.GAQKTDC*QK.N	162			1.75	1.75		1.75	0	2
1474	Q9H9P8	L2HGDH	L2HGDH L-2-hydroxyglutarate dehydrogenase, mitochondrial	Mitochondrion {ECO	R.ISELSGC*TPDPR.I	272				1.75		1.75	#DIV/0!	1
1475	Q15637	SF1	SF1 Splicing factor 1	Nucleus.	R.SITNTTVC*TK.C	279			1.73	1.76		1.745	0.0212132	2
1476	Q06210	GFPT1	GFPT1 Glucosamine--fructose-6-phosphate aminotransferase		R.VDSTTC*LFPVEEK.A	264			1.75	1.76		1.755	0.00707107	2
1477	P51532	SMARCA4	SMARCA4 Transcription activator BRG1	Nucleus {ECO	K.SC*STFEQWFNAPFAMTGEK.V	936				1.76		1.76	#DIV/0!	1
1478	Q9UBF6	RNF7	RNF7 RING-box protein 2	Cytoplasm {ECO	R.VQVMDAC*LR.C	61	METAL--Zinc 3. {ECO:0000250}. ||	1.86	1.39	1.77		1.67333	0.249466	3
1479	Q99714	HSD17B10	HSD17B10 3-hydroxyacyl-CoA dehydrogenase type-2	Mitochondrion {ECO	R.VDVAVNC*AGIAVASK.T	91		2.03		1.77		1.9	0.183848	2
1480	Q05639	EEF1A2	EEF1A2 Elongation factor 1-alpha 2	Nucleus {ECO	R.GNVC*GDSK.S	326		3.24	1.58	1.78		2.2	0.906201	3
1481	Q6ZRI6	C15orf39	C15orf39 Uncharacterized protein C15orf39		R.ELALPGC*TSR.M	892		1.9		1.78		1.84	0.0848528	2
1482	Q96GD4	AURKB	AURKB Aurora kinase B	Nucleus. Chromosome. Chromosome, centromere. Cytoplasm, cytoskeleton, spindle. Midbody. Note=Localizes on chromosome arms and inner centromeres from prophase through metaphase and then transferring to the spindle midzone and midbody from anaphase through cytokinesis. Colocalized with gamma tubulin in the midbody. Proper localization of the active, Thr-232- phosphorylated form during metaphase may be dependent upon interaction with SPDYC. Colocalized with SIRT2 during cytokinesis with the midbody. Localization (and probably targeting of the CPC) to the inner centromere occurs predominantly in regions with overlapping mitosis-specific histone phosphorylations H3pT3 and H2ApT12. {ECO	R.TATIMEELADALMYC*HGK.K	191				1.78		1.78	#DIV/0!	1
1483	Q9NXV6	CDKN2AIP	CDKN2AIP CDKN2A-interacting protein	Nucleus, nucleoplasm {ECO	K.SVYLGTGC*GK.S	516		2.97	1.95	1.79		2.23667	0.640104	3
1484	O95347	SMC2	SMC2 Structural maintenance of chromosomes protein 2	Nucleus {ECO	R.FTQC*QNGK.I	1174		4.77	2.31	1.79		2.95667	1.59177	3
1485	P18669	PGAM1	PGAM1 Phosphoglycerate mutase 1		R.YADLTEDQLPSC*ESLK.D	153		1.87		1.79		1.83	0.0565685	2
1486	P20290	BTF3	BTF3 Transcription factor BTF3	Cytoplasm {ECO	R.GGC*PGGEATLSQPPPR.G	22		2.99		1.79		2.39	0.848528	2
1487	P61978	HNRNPK	HNRNPK Heterogeneous nuclear ribonucleoprotein K	Cytoplasm {ECO	K.LFQEC*CPHSTDR.V	184		2.3		1.8		2.05	0.353553	2
1488	Q13905	RAPGEF1	RAPGEF1 Rap guanine nucleotide exchange factor 1	Early endosome {ECO	R.SAASQTADGSGC*R.V	474		3.05		1.8		2.425	0.883883	2
1489	O15235	MRPS12	MRPS12 28S ribosomal protein S12, mitochondrial	Mitochondrion {ECO	K.GVVLC*TFTR.K	64				1.8		1.8	#DIV/0!	1
1490	P35790	CHKA	CHKA Choline kinase alpha	Cytoplasm.	R.SC*NKEGSEQAQK.E	157				1.8		1.8	#DIV/0!	1
1491	Q6UUV9	CRTC1	CRTC1 CREB-regulated transcription coactivator 1	Cytoplasm {ECO	R.QADSC*PYGTMYLSPPADTSWR.R	131			1.79	1.81		1.8	0.0141421	2
1492	O75934	BCAS2	BCAS2 Pre-mRNA-splicing factor SPF27	Nucleus, nucleolus {ECO	R.IENLELMSQHGC*NAWK.V	132				1.81		1.81	#DIV/0!	1
1493	Q96PE3	INPP4A	INPP4A Type I inositol 3,4-bisphosphate 4-phosphatase		R.SQTC*LPELLR.F	854			1.63	1.82		1.725	0.13435	2
1494	Q9NX70	MED29	MED29 Mediator of RNA polymerase II transcription subuni	Nucleus {ECO	R.LAHEC*LSQSCDSAK.H	126			1.64	1.82		1.73	0.127279	2
1495	Q7KZ85	SUPT6H	SUPT6H Transcription elongation factor SPT6	Nucleus {ECO	R.NAFATPTISLQESC*DYLDR.G	336		2.78		1.82		2.3	0.678823	2
1496	Q13057	COASY	COASY Bifunctional coenzyme A synthase	Cytoplasm {ECO	R.YATSCYSCC*PR.L	144		2.91	1.78	1.83		2.17333	0.638462	3
1497	Q96P16	RPRD1A	RPRD1A Regulation of nuclear pre-mRNA domain-containing p		K.HVSSETDESC*K.K	100			1.82	1.83		1.825	0.00707107	2
1498	Q8WZA9	IRGQ	IRGQ Immunity-related GTPase family Q protein		R.TDGEGEDPEC*LGEGK.M	340			1.9	1.83		1.865	0.0494975	2
1499	A0AVT1	UBA6	UBA6 Ubiquitin-like modifier-activating enzyme 6		R.KPNVGC*QQDSEELLK.L	347		1.74		1.83		1.785	0.0636396	2
1500	Q9BXS6	NUSAP1	NUSAP1 Nucleolar and spindle-associated protein 1	Cytoplasm {ECO	R.SC*GPASQSTLGLK.G	256		4.44		1.83		3.135	1.84555	2
1501	P23378	GLDC	GLDC Glycine dehydrogenase	Mitochondrion {ECO	K.DLCELTGYDQVC*FQPNSGAQGEYAGLATIR.A	612				1.83		1.83	#DIV/0!	1
1502	Q8IV63	VRK3	VRK3 Inactive serine/threonine-protein kinase VRK3	Nucleus {ECO	R.DNQGILYEAAPTSTLTC*DSGPQK.Q	191				1.83		1.83	#DIV/0!	1
1503	Q9Y4R8	TELO2	TELO2 Telomere length regulation protein TEL2 homolog	Cytoplasm. Membrane. Nucleus. Chromosome, telomere {ECO	R.LAVLMEAQC*R.Q	141				1.83		1.83	#DIV/0!	1
1504	Q9BSH5	HDHD3	HDHD3 Haloacid dehalogenase-like hydrolase domain-contai		K.DFSHPC*TWQVLDGAEDTLR.E	109				1.84		1.84	#DIV/0!	1
1505	Q96RU3	FNBP1	FNBP1 Formin-binding protein 1	Cytoplasm. Cytoplasm, cytoskeleton. Cytoplasm, cell cortex. Lysosome. Cytoplasmic vesicle. Cell membrane; Peripheral membrane protein; Cytoplasmic side. Membrane, clathrin-coated pit. Note=Enriched in cortical regions coincident with F-actin. Also localizes to endocytic vesicles and lysosomes.	R.NEDEEGYVPTSYVEVC*LDK.N	609				1.84		1.84	#DIV/0!	1
1506	P16591	FER	FER Tyrosine-protein kinase Fer	Cytoplasm. Cytoplasm, cytoskeleton. Cell membrane; Peripheral membrane protein; Cytoplasmic side. Cell projection. Cell junction. Membrane; Peripheral membrane protein; Cytoplasmic side. Nucleus. Cytoplasm, cell cortex. Note=Associated with the chromatin. Detected on microtubules in polarized and motile vascular endothelial cells. Colocalizes with F-actin at the cell cortex. Colocalizes with PECAM1 and CTNND1 at nascent cell- cell contacts.	K.LIGVC*TQR.Q	627		3.19	2.12	1.85		2.38667	0.708684	3
1507	P53384	NUBP1	NUBP1 Cytosolic Fe-S cluster assembly factor NUBP1	Cytoplasm {ECO	K.NC*DKGQSFFIDAPDSPATLAYR.S	277				1.85		1.85	#DIV/0!	1
1508	Q9UBU9	NXF1	NXF1 Nuclear RNA export factor 1	Nucleus, nucleoplasm {ECO	R.SC*MAATLR.I	252				1.85		1.85	#DIV/0!	1
1509	Q9H3L0	MMADHC	MMADHC Methylmalonic aciduria and homocystinuria type D p	Cytoplasm {ECO	R.HLGFSVDDLGC*CK.V	261				1.86		1.86	#DIV/0!	1
1510	Q9H3S7	PTPN23	PTPN23 Tyrosine-protein phosphatase non-receptor type 23	Nucleus. Cytoplasm. Cytoplasmic vesicle. Endosome. Cytoplasm, cytoskeleton, cilium basal body. Early endosome.	R.VLC*ALTEANVQYAAVR.R	628				1.86		1.86	#DIV/0!	1
1511	P49368	CCT3	CCT3 T-complex protein 1 subunit gamma	Cytoplasm.	R.TLIQNC*GASTIR.L	455		2.56	1.52	1.87		1.98333	0.529182	3
1512	P52948	NUP98	NUP98 Nuclear pore complex protein Nup98-Nup96	Nucleus membrane {ECO	R.HIQQVDC*SGNDLEQLHIK.V	1711				1.87		1.87	#DIV/0!	1
1513	P17987	TCP1	TCP1 T-complex protein 1 subunit alpha	Cytoplasm. Cytoplasm, cytoskeleton, microtubule organizing center, centrosome.	R.YINENLIVNTDELGRDC*LINAAK.T	147		2.6	1.87	1.88		2.11667	0.418609	3
1514	P19367	HK1	HK1 Hexokinase-1	Mitochondrion outer membrane. Note=Its hydrophobic N-terminal sequence may be involved in membrane binding.	R.AILQQLGLNSTC*DDSILVK.T	813		1.92	1.92	1.88		1.90667	0.023094	3
1515	Q9BW27	NUP85	NUP85 Nuclear pore complex protein Nup85	Nucleus, nuclear pore complex {ECO	R.GC*FSDLDLIDNLGPAMMLSDR.L	515			1.98	1.88		1.93	0.0707107	2
1516	P04843	RPN1	RPN1 Dolichyl-diphosphooligosaccharide--protein glycosy	Endoplasmic reticulum {ECO	K.VAC*ITEQVLTLVNK.R	477				1.88		1.88	#DIV/0!	1
1517	O60256	PRPSAP2	PRPSAP2 Phosphoribosyl pyrophosphate synthase-associated p		K.GGLVLFSANSNSSC*MELSK.K	31		2.94	1.46	1.89		2.09667	0.761337	3
1518	P55060	CSE1L	CSE1L Exportin-2	Cytoplasm {ECO	K.LSTAC*PGR.V	939		2.58	2.04	1.89		2.17	0.362905	3
1519	P45880	VDAC2	VDAC2 Voltage-dependent anion-selective channel protein	Mitochondrion outer membrane {ECO	R.PMC*IPPSYADLGK.A	13				1.89		1.89	#DIV/0!	1
1520	Q9UN30	SCML1	SCML1 Sex comb on midleg-like protein 1	Nucleus {ECO	K.QTDPLALC*PLVDLFR.S	276				1.89		1.89	#DIV/0!	1
1521	P61981	YWHAG	YWHAG 14-3-3 protein gamma	Cytoplasm {ECO	K.NC*SETQYESK.V	112			2.26	1.9		2.08	0.254558	2
1522	Q92598	HSPH1	HSPH1 Heat shock protein 105 kDa	Cytoplasm {ECO	K.LMSSNSTDLPLNIEC*FMNDKDVSGK.M	290		1.65		1.9		1.775	0.176777	2
1523	O14561	NDUFAB1	NDUFAB1 Acyl carrier protein, mitochondrial	Mitochondrion {ECO	K.LMC*PQEIVDYIADKK.D	140		3.05		1.9		2.475	0.813173	2
1524	Q9HC35	EML4	EML4 Echinoderm microtubule-associated protein-like 4	Cytoplasm, cytoskeleton {ECO	K.DLLLTC*AQDR.Q	610		3.06		1.9		2.48	0.820244	2
1525	Q6QNY1	BLOC1S2	BLOC1S2 Biogenesis of lysosome-related organelles complex	Cytoplasm, cytoskeleton, microtubule organizing center, centrosome {ECO	R.SDEPARDDAAVETAEEAKEPAEADITELC*R.D	41				1.9		1.9	#DIV/0!	1
1526	O00267	SUPT5H	SUPT5H Transcription elongation factor SPT5	Nucleus {ECO	R.VELHSTC*QTISVDR.Q	740			1.87	1.91		1.89	0.0282843	2
1527	Q9H0L4	CSTF2T	CSTF2T Cleavage stimulation factor subunit 2 tau variant	Nucleus {ECO	R.GMETC*AMETR.G	441			2.49	1.91		2.2	0.410122	2
1528	Q12841	FSTL1	FSTL1 Follistatin-related protein 1	Secreted {ECO	K.C*ALEDETYADGAETEVDCNR.C	233			2.59	1.91		2.25	0.480833	2
1529	Q2NL82	TSR1	TSR1 Pre-rRNA-processing protein TSR1 homolog	Nucleus, nucleolus {ECO	R.DTGTVHLNELGNTQNFMLLC*PR.L	126		3.25		1.91		2.58	0.947523	2
1530	Q9ULT8	HECTD1	HECTD1 E3 ubiquitin-protein ligase HECTD1		K.LLQLSC*NGNVK.S	1855		4.57		1.91		3.24	1.8809	2
1531	Q9UEY8	ADD3	ADD3 Gamma-adducin	Cytoplasm, cytoskeleton. Cell membrane; Peripheral membrane protein; Cytoplasmic side.	R.VTQILQSPAFREDLEC*LIQEQMK.K	73				1.91		1.91	#DIV/0!	1
1532	O94992	HEXIM1	HEXIM1 Protein HEXIM1	Nucleus {ECO	K.GQNGDDSSAGGDFPPPAEVEPTPEAELLAQPC*HDSEASK.L	122				1.91		1.91	#DIV/0!	1
1533	Q9H2U2	PPA2	PPA2 Inorganic pyrophosphatase 2, mitochondrial	Mitochondrion {ECO	R.GQPC*SQNYR.L	44		1.71	2.68	1.92		2.10333	0.510327	3
1534	Q8TEU7	RAPGEF6	RAPGEF6 Rap guanine nucleotide exchange factor 6	Cytoplasm {ECO	R.GSWTSC*SSSSHDNFQSLPNPK.S	1368				1.92		1.92	#DIV/0!	1
1535	Q9Y2L1	DIS3	DIS3 Exosome complex exonuclease RRP44	Cytoplasm {ECO	R.LLAVAIGADC*TYPELTDK.H	799				1.92		1.92	#DIV/0!	1
1536	Q9GZP4	PITHD1	PITHD1 PITH domain-containing protein 1		R.HEVTIC*NYEASANPADHR.V	187			1.82	1.93		1.875	0.0777817	2
1537	Q9BZX2	UCK2	UCK2 Uridine-cytidine kinase 2		R.QTNGC*LNGYTPSR.K	241		3.39	2.08	1.93		2.46667	0.80314	3
1538	Q9Y223	GNE	GNE Bifunctional UDP-N-acetylglucosamine 2-epimerase/N	Cytoplasm {ECO	R.ILLAGC*PSYDK.L	183		1.76	2.67	1.93		2.12	0.483839	3
1539	Q15366	PCBP2	PCBP2 Poly(rC)-binding protein 2	Nucleus {ECO	R.YSTGSDSASFPHTTPSMC*LNPDLEGPPLEAYTIQGQYAIPQPDLTK.L	217		2.2		1.93		2.065	0.190919	2
1540	A8K855	EFCAB7	EFCAB7 EF-hand calcium-binding domain-containing protein		K.AVHMEAC*SGQLEK.A	524				1.93		1.93	#DIV/0!	1
1541	O00507	USP9Y	USP9Y Probable ubiquitin carboxyl-terminal hydrolase FAF	Cytoplasm {ECO	K.DGQLWLC*APQAK.Q	674				1.93		1.93	#DIV/0!	1
1542	Q9Y597	KCTD3	KCTD3 BTB/POZ domain-containing protein KCTD3		K.GATGEC*NISER.K	704				1.93		1.93	#DIV/0!	1
1543	P61247	RPS3A	RPS3A 40S ribosomal protein S3a	Cytoplasm {ECO	R.DKMC*SMVK.K	111		2.01	1.86	1.94		1.93667	0.0750555	3
1544	Q9BWU0	SLC4A1AP	SLC4A1AP Kanadaptin	Nucleus {ECO	K.TTSLC*AGPSASK.N	730		2.8		1.95		2.375	0.601041	2
1545	Q53HC9	TSSC1	TSSC1 Protein TSSC1		K.VLTC*AAVWR.M	95				1.95		1.95	#DIV/0!	1
1546	P10809	HSPD1	HSPD1 60 kDa heat shock protein, mitochondrial	Mitochondrion matrix.	K.C*EFQDAYVLLSEK.K	237		2.34	2.3	1.96		2.2	0.208806	3
1547	O00178	GTPBP1	GTPBP1 GTP-binding protein 1	Cytoplasm {ECO	R.LHGGFDSDC*SEDGEALNGEPELDLTSK.L	46				1.96		1.96	#DIV/0!	1
1548	Q07889	SOS1	SOS1 Son of sevenless homolog 1		R.RLSESAC*R.F	405				1.96		1.96	#DIV/0!	1
1549	P35998	PSMC2	PSMC2 26S protease regulatory subunit 7	Cytoplasm. Nucleus. Cytoplasm, P-body {ECO	R.AVANRTDAC*FIR.V	236				1.96		1.96	#DIV/0!	1
1550	Q96SW2	CRBN	CRBN Protein cereblon	Cytoplasm {ECO	K.AC*NLNLIGR.P	366				1.97		1.97	#DIV/0!	1
1551	P29372	MPG	MPG DNA-3-methyladenine glycosylase	Cytoplasm {ECO	R.AGQPHSSSDAAQAPAEQPHSSSDAAQAPC*PR.E	56				1.97		1.97	#DIV/0!	1
1552	Q9UHI6	DDX20	DDX20 Probable ATP-dependent RNA helicase DDX20	Cytoplasm. Nucleus, gem. Note=Localized in subnuclear structures next to coiled bodies, called Gemini of Cajal bodies (Gems).	K.SHSEC*GIIEK.A	524				1.97		1.97	#DIV/0!	1
1553	P42167	TMPO	TMPO Lamina-associated polypeptide 2, isoforms beta/gam	Nucleus inner membrane; Single-pass type II membrane protein. Note=Tightly associated with the nuclear lamina. Cytoplasm {ECO	K.EMFPYEASTPTGISASC*R.R	363		2.86	1.68	1.98		2.17333	0.613297	3
1554	Q9Y5Q9	GTF3C3	GTF3C3 General transcription factor 3C polypeptide 3	Nucleus.	R.DKISDSNDQESANC*DAK.A	607			2.5	1.98		2.24	0.367696	2
1555	Q6PCB5	RSBN1L	RSBN1L Round spermatid basic protein 1-like protein	Nucleus {ECO	K.SIQTIC*SGLLTDVEDQAAK.G	280		11.8		1.98		6.89	6.94379	2
1556	P05455	SSB	SSB Lupus La protein	Nucleus {ECO	K.FSGDLDDQTC*R.E	245				1.98		1.98	#DIV/0!	1
1557	Q8N371	KDM8	KDM8 Lysine-specific demethylase 8	Nucleus {ECO	R.GSLPEQPC*TK.K	164				1.98		1.98	#DIV/0!	1
1558	Q96SY0	C15orf44	C15orf44 UPF0464 protein C15orf44	Nucleus {ECO	R.LIDLNNGEGQIFTIDGPLC*LK.N	193				1.98		1.98	#DIV/0!	1
1559	Q14149	MORC3	MORC3 MORC family CW-type zinc finger protein 3	Nucleus, nucleoplasm {ECO	K.IHETQETTDKSADDAGC*QLQELR.N	694				1.98		1.98	#DIV/0!	1
1560	P51858	HDGF	HDGF Hepatoma-derived growth factor	Cytoplasm. Nucleus.	K.KSC*VEEPEPEPEAAEGDGDKK.G	108			2.12	1.99		2.055	0.0919239	2
1561	P49840	GSK3A	GSK3A Glycogen synthase kinase-3 alpha		R.GEPNVSYIC*SR.Y	281		1.83		1.99		1.91	0.113137	2
1562	J3QR44	CDK11B	CDK11B Cyclin-dependent kinase 11B		R.SVEEFQC*LNR.I	440		2		1.99		1.995	0.00707107	2
1563	P49368	CCT3	CCT3 T-complex protein 1 subunit gamma	Cytoplasm.	K.IPGGIIEDSC*VLR.G	213		2.7		1.99		2.345	0.502046	2
1564	P43246	MSH2	MSH2 DNA mismatch repair protein Msh2	Nucleus {ECO	K.KC*YLER.E	873	VARIANT--C -> G (in gastric cancer; unknown pathological significance; dbSNP:rs63750795). {ECO:0000269|PubMed:12132870}. ||			1.99		1.99	#DIV/0!	1
1565	Q12802	AKAP13	AKAP13 A-kinase anchor protein 13	Cytoplasm, cytosol {ECO	R.ESESEPADPGDVEEEEMDSITEVPANC*SVLR.S	1548				1.99		1.99	#DIV/0!	1
1566	Q9Y3D2	MSRB2	MSRB2 Methionine-R-sulfoxide reductase B2, mitochondrial	Mitochondrion {ECO	R.GQAGGGGPGTGPGLGEAGSLATC*ELPLAK.S	45				2		2	#DIV/0!	1
1567	P32321	DCTD	DCTD Deoxycytidylate deaminase		K.IVGIGYNGMPNGC*SDDVLPWR.R	60				2		2	#DIV/0!	1
1568	Q5VUA4	ZNF318	ZNF318 Zinc finger protein 318	Nucleus {ECO	K.LSPQAC*SFTK.A	1860				2		2	#DIV/0!	1
1569	Q9NV88	INTS9	INTS9 Integrator complex subunit 9	Nucleus {ECO	R.VSDDVPDC*K.V	578				2		2	#DIV/0!	1
1570	Q5T6F2	UBAP2	UBAP2 Ubiquitin-associated protein 2		R.FSTQGMGTFNPADYSDSTSTDVC*GTK.L	208				2.01		2.01	#DIV/0!	1
1571	Q14181	POLA2	POLA2 DNA polymerase alpha subunit B	Nucleus.	K.VLGC*PEALTGSYK.S	198		2.11	1.71	2.02		1.94667	0.209841	3
1572	P60866	RPS20	RPS20 40S ribosomal protein S20	Cytoplasm {ECO	K.TPC*GEGSK.T	70		3.98	1.94	2.02		2.64667	1.15539	3
1573	Q7Z2W4	ZC3HAV1	ZC3HAV1 Zinc finger CCCH-type antiviral protein 1	Cytoplasm. Nucleus. Note=Localizes in the cytoplasm at steady state, but shuttles between nucleus and cytoplasm in a XPO1-dependent manner. {ECO Cytoplasm.	K.NSNVDSSYLESLYQSC*PR.G	645		3.02	1.99	2.02		2.34333	0.586202	3
1574	Q96G03	PGM2	PGM2 Phosphoglucomutase-2	Cytoplasm {ECO	K.IKYYAELC*APPGNSDPEQLKK.E	573				2.02		2.02	#DIV/0!	1
1575	P50749	RASSF2	RASSF2 Ras association domain-containing protein 2	Nucleus. Cytoplasm. Chromosome, centromere, kinetochore {ECO	R.ILQGPC*EQISK.V	251		1.54	1.69	2.03		1.75333	0.251064	3
1576	Q9Y2H0	DLGAP4	DLGAP4 Disks large-associated protein 4	Membrane {ECO	R.DTDSDTQDANDSSC*K.S	726			2.49	2.03		2.26	0.325269	2
1577	Q96GM5	SMARCD1	SMARCD1 SWI/SNF-related matrix-associated actin-dependent	Nucleus {ECO	R.DPQGFINDWLQSQC*R.D	460				2.03		2.03	#DIV/0!	1
1578	Q9UBP0	SPAST	SPAST Spastin	Membrane {ECO Endoplasmic reticulum membrane {ECO Cytoplasm {ECO	K.SQTDVYNDSTNLAC*R.N	220			2.08	2.04		2.06	0.0282843	2
1579	Q6VMQ6	ATF7IP	ATF7IP Activating transcription factor 7-interacting prot	Nucleus {ECO	K.AADSTSQC*GK.A	955			2.21	2.04		2.125	0.120208	2
1580	Q9BQE9	BCL7B	BCL7B B-cell CLL/lymphoma 7 protein family member B		R.FC*VDQPTVPQTASES.-	189			2.21	2.04		2.125	0.120208	2
1581	P07195	LDHB	LDHB L-lactate dehydrogenase B chain	Cytoplasm.	K.GMYGIENEVFLSLPC*ILNAR.G	294		1.1		2.04		1.57	0.66468	2
1582	P12268	IMPDH2	IMPDH2 Inosine-5-monophosphate dehydrogenase 2	Cytoplasm {ECO	R.DIDFLKEEEHDC*FLEEIMTK.R	173		1.26		2.04		1.65	0.551543	2
1583	Q9UNE7	STUB1	STUB1 E3 ubiquitin-protein ligase CHIP	Cytoplasm {ECO	R.AQQAC*IEAK.H	199		2.78		2.04		2.41	0.523259	2
1584	Q09161	NCBP1	NCBP1 Nuclear cap-binding protein subunit 1	Nucleus {ECO	K.SAC*SLESNLEGLAGVLEADLPNYK.S	44		3.08		2.04		2.56	0.735391	2
1585	Q15054	POLD3	POLD3 DNA polymerase delta subunit 3	Cytoplasm {ECO	K.FSAIQC*AAAVPR.A	137				2.04		2.04	#DIV/0!	1
1586	P46734	MAP2K3	MAP2K3 Dual specificity mitogen-activated protein kinase		K.TMDAGC*KPYMAPER.I	227				2.04		2.04	#DIV/0!	1
1587	Q93009	USP7	USP7 Ubiquitin carboxyl-terminal hydrolase 7	Nucleus {ECO	K.IIGVHQEDELLEC*LSPATSR.T	961				2.05		2.05	#DIV/0!	1
1588	P49336	CDK8	CDK8 Cyclin-dependent kinase 8	Nucleus {ECO	R.ITSEQAMQDPYFLEDPLPTSDVFAGC*QIPYPK.R	349		2.63	1.92	2.06		2.20333	0.376076	3
1589	Q04726	TLE3	TLE3 Transducin-like enhancer protein 3	Nucleus.	K.SPISQLDC*LNR.D	528		2.22	2.05	2.06		2.11	0.0953939	3
1590	Q5JTD0	TJAP1	TJAP1 Tight junction-associated protein 1	Golgi apparatus {ECO	R.NSPLPNC*TYATR.Q	350			2.14	2.06		2.1	0.0565685	2
1591	Q96GY0	ZC2HC1A	ZC2HC1A Zinc finger C2HC domain-containing protein 1A		K.TYTESYIARPDGDC*ASSLNGGNIK.G	276		3.62	2.4	2.06		2.69333	0.820325	3
1592	Q5VZ89	DENND4C	DENND4C DENN domain-containing protein 4C	Cytoplasmic vesicle membrane. Cell membrane. Cytoplasm, cytosol. Note=Associates with SLC2A4/GLUT4 storage vesicles.	K.ILTAALTC*PK.T	1086		2.65		2.06		2.355	0.417193	2
1593	P51956	NEK3	NEK3 Serine/threonine-protein kinase Nek3	Cytoplasm {ECO	R.AGWQGLC*DR.-	504			1.95	2.07		2.01	0.0848528	2
1594	P36405	ARL3	ARL3 ADP-ribosylation factor-like protein 3	Golgi apparatus membrane; Peripheral membrane protein; Cytoplasmic side. Cytoplasm, cytoskeleton, spindle. Nucleus. Cytoplasm, cytoskeleton, microtubule organizing center, centrosome. Cytoplasm. Cell projection, cilium. Note=Detected predominantly in the photoreceptor connecting cilium. Present on the mitotic spindle. Centrosome-associated throughout the cell cycle. Not detected to interphase microtubules.	R.VWQIQSCSALTGEGVQDGMNWVC*K.N	174				2.07		2.07	#DIV/0!	1
1595	Q9Y496	KIF3A	KIF3A Kinesin-like protein KIF3A	Cytoplasm, cytoskeleton {ECO	K.SEKPESC*DNVK.V	12		2.96	2.1	2.08		2.38	0.502394	3
1596	Q92945	KHSRP	KHSRP Far upstream element-binding protein 2	Nucleus {ECO	K.VQQAC*EMVMDILR.E	296		1.75		2.08		1.915	0.233345	2
1597	O95684	FGFR1OP	FGFR1OP FGFR1 oncogene partner	Cytoplasm, cytoskeleton, microtubule organizing center, centrosome {ECO	K.AGLC*PDEDDMEGDSFFDDPIPKPEK.T	244				2.08		2.08	#DIV/0!	1
1598	P27635	RPL10	RPL10 60S ribosomal protein L10		K.AKVDEFPLC*GHMVSDEYEQLSSEALEAAR.I	49		2.39	1.73	2.09		2.07	0.330454	3
1599	O00178	GTPBP1	GTPBP1 GTP-binding protein 1	Cytoplasm {ECO	K.SQGAC*VTPASGC.-	662			2	2.09		2.045	0.0636396	2
1600	O75044	SRGAP2	SRGAP2 SLIT-ROBO Rho GTPase-activating protein 2	Cell membrane. Cell projection, dendritic spine. Cell junction, synapse, postsynaptic cell membrane, postsynaptic density {ECO	R.SASTAGDIAC*AFRPVK.S	1020				2.09		2.09	#DIV/0!	1
1601	P60604	UBE2G2	UBE2G2 Ubiquitin-conjugating enzyme E2 G2		R.VC*ISILHAPGDDPMGYESSAER.W	89	ACT_SITE--Glycyl thioester intermediate. ||			2.09		2.09	#DIV/0!	1
1602	Q9UBB4	ATXN10	ATXN10 Ataxin-10	Cytoplasm, perinuclear region {ECO	R.HAELIASTFVDQC*K.T	283		2.96	1.93	2.1		2.33	0.552178	3
1603	Q9NVP2	ASF1B	ASF1B Histone chaperone ASF1B	Nucleus {ECO	R.LEAIETQDPSLGC*GLPLNCTPIK.G	172		3.29	2.06	2.1		2.48333	0.69888	3
1604	Q8IU85	CAMK1D	CAMK1D Calcium/calmodulin-dependent protein kinase type 1	Cytoplasm {ECO	K.GDVMSTAC*GTPGYVAPEVLAQKPYSK.A	182			2.07	2.1		2.085	0.0212132	2
1605	A1X283	SH3PXD2B	SH3PXD2B SH3 and PX domain-containing protein 2B	Cytoplasm {ECO	R.GPQC*EGHESR.A	783			2.27	2.1		2.185	0.120208	2
1606	P36551	CPOX	CPOX Coproporphyrinogen-III oxidase, mitochondrial	Mitochondrion intermembrane space.	R.C*SSFMAPPVTDLGELR.R	127				2.1		2.1	#DIV/0!	1
1607	Q6WKZ4	RAB11FIP1	RAB11FIP1 Rab11 family-interacting protein 1	Recycling endosome {ECO Cytoplasmic vesicle, phagosome membrane. Note=Membrane-bound (isoform 2). Colocalizes with Rab11A at phagosomes (isoform 2).	K.VANC*SLGTATIISENLNNEVMMK.K	1192				2.1		2.1	#DIV/0!	1
1608	P78417	GSTO1	GSTO1 Glutathione S-transferase omega-1	Cytoplasm, cytosol {ECO	K.LNEC*VDHTPK.L	192		2.17	2.01	2.11		2.09667	0.080829	3
1609	O43683	BUB1	BUB1 Mitotic checkpoint serine/threonine-protein kinase	Nucleus. Chromosome, centromere, kinetochore. Note=Nuclear in interphase cells. Accumulates gradually during G1 and S phase of the cell cycle, peaks at G2/M, and drops dramatically after mitosis. Localizes to the outer kinetochore. Kinetochore localization is required for normal mitotic timing and checkpoint response to spindle damage and occurs very early in prophase. AURKB, KNL1 and INCENP are required for kinetochore localization (By similarity). {ECO	K.SNPGNNMAC*ISK.N	184			2.5	2.11		2.305	0.275772	2
1610	Q14738	PPP2R5D	PPP2R5D Serine/threonine-protein phosphatase 2A 56 kDa reg	Cytoplasm. Nucleus. Note=Nuclear in interphase, nuclear during mitosis.	K.C*TAKPSSSGK.D	17				2.11		2.11	#DIV/0!	1
1611	Q9UHQ1	NARF	NARF Nuclear prelamin A recognition factor	Nucleus {ECO	K.IFLSDCLAC*DSCMTAEEGVQLSQQNAK.D	56			2.03	2.12		2.075	0.0636396	2
1612	Q9BWU0	SLC4A1AP	SLC4A1AP Kanadaptin	Nucleus {ECO	R.ASGPDGEC*DSNGPGFYLYDLGSTHGTFLNK.T	224				2.12		2.12	#DIV/0!	1
1613	Q9NYL9	TMOD3	TMOD3 Tropomodulin-3	Cytoplasm, cytoskeleton {ECO	K.C*FSLAATR.S	231				2.12		2.12	#DIV/0!	1
1614	O14980	XPO1	XPO1 Exportin-1	Cytoplasm. Nucleus, nucleoplasm. Nucleus, Cajal body. Nucleus, nucleolus. Note=Located in the nucleoplasm, Cajal bodies and nucleoli. Shuttles between the nucleus/nucleolus and the cytoplasm.	R.QMSVPGIFNPHEIPEEMC*D.-	1070				2.12		2.12	#DIV/0!	1
1615	Q9NVM4	PRMT7	PRMT7 Protein arginine N-methyltransferase 7	Cytoplasm, cytosol {ECO	K.QVSSSAAC*HSR.R	262				2.12		2.12	#DIV/0!	1
1616	Q16851	UGP2	UGP2 UTP--glucose-1-phosphate uridylyltransferase	Cytoplasm {ECO	K.LNGGLGTSMGC*K.G	123	MUTAGEN--C->S: No significant loss of activity. {ECO:0000269|PubMed:8612650}. ||	2.57	2.2	2.13		2.3	0.236432	3
1617	P54687	BCAT1	BCAT1 Branched-chain-amino-acid aminotransferase, cytoso	Cytoplasm.	K.DCSNGC*SAECTGEGGSK.E	8	CONFLICT--Missing (in Ref. 1; AAB08528). {ECO:0000305}. ||			2.13		2.13	#DIV/0!	1
1618	Q8TB03	CXorf38	CXorf38 Uncharacterized protein CXorf38		R.DGCEC*EMGTYLSESQVNEIEMQLLK.E	228				2.13		2.13	#DIV/0!	1
1619	Q9NZ63	C9orf78	C9orf78 Uncharacterized protein C9orf78		K.NAEDC*LYELPENIR.V	145			2.17	2.14		2.155	0.0212132	2
1620	Q9Y383	LUC7L2	LUC7L2 Putative RNA-binding protein Luc7-like 2	Nucleus speckle {ECO	R.FRDQDLASC*DR.D	348				2.14		2.14	#DIV/0!	1
1621	Q7L8L6	FASTKD5	FASTKD5 FAST kinase domain-containing protein 5	Mitochondrion matrix, mitochondrion nucleoid {ECO	R.NQYC*YGSR.D	708				2.14		2.14	#DIV/0!	1
1622	Q99439	CNN2	CNN2 Calponin-2		K.C*ASQSGMTAYGTR.R	175		20	1.9	2.15		8.01667	10.3786	3
1623	P21333	FLNA	FLNA Filamin-A	Cytoplasm, cell cortex. Cytoplasm, cytoskeleton.	K.VGTEC*GNQK.V	574		2.98	2.08	2.15		2.40333	0.500633	3
1624	Q9UBT2	UBA2	UBA2 SUMO-activating enzyme subunit 2	Cytoplasm. Nucleus. Note=Shuttles between the cytoplasm and the nucleus, sumoylation is required either for nuclear translocation or nuclear retention.	R.TFPGC*TIR.N	173	ACT_SITE--Glycyl thioester intermediate. {ECO:0000255|PROSITE-ProRule:PRU10132, ECO:0000269|PubMed:15660128, ECO:0000269|PubMed:20164921}. || MUTAGEN--C->A: Loss of enzyme activity. {ECO:0000269|PubMed:20164921}. ||		2.48	2.15		2.315	0.233345	2
1625	Q9NYL2	MLTK	MLTK Mitogen-activated protein kinase kinase kinase MLT	Cytoplasm {ECO	K.IC*DFGASR.F	150				2.15		2.15	#DIV/0!	1
1626	Q13404	UBE2V1	UBE2V1 Ubiquitin-conjugating enzyme E2 variant 1	Nucleus {ECO	K.LPQPPEGQC*YSN.-	144				2.15		2.15	#DIV/0!	1
1627	Q4VCS5	AMOT	AMOT Angiomotin	Cell junction, tight junction {ECO	R.QGNC*QPTNVSEYNAAALMELLR.E	647				2.15		2.15	#DIV/0!	1
1628	O60343	TBC1D4	TBC1D4 TBC1 domain family member 4	Cytoplasm {ECO	R.TSSTC*SNESLSVGGTSVTPR.R	753		3.76	1.89	2.16		2.60333	1.01076	3
1629	Q9UJU6	DBNL	DBNL Drebrin-like protein	Cytoplasm, cytoskeleton {ECO	R.AEEDVEPEC*IMEK.V	127		2.25		2.16		2.205	0.0636396	2
1630	Q96CD2	PPCDC	PPCDC Phosphopantothenoylcysteine decarboxylase		K.ASC*PAAAPLMER.K	7				2.16		2.16	#DIV/0!	1
1631	Q9H9Q2	COPS7B	COPS7B COP9 signalosome complex subunit 7b	Cytoplasm. Nucleus.	R.EC*PPHAEQR.Q	240				2.16		2.16	#DIV/0!	1
1632	Q2NKX8	ERCC6L	ERCC6L DNA excision repair protein ERCC-6-like	Chromosome, centromere. Chromosome, centromere, kinetochore. Note=Localizes to kinetochores, inner centromeres and thin threads connecting separating chromosomes even during anaphase. In prometaphase cells, it mostly concentrates in between kinetochores. In metaphase, it localizes to numerous thin threads that stretch between sister kinetochores of the aligned chromosomes and are composed of catenated centromeric DNA. Evolution from inner centromeres to thin threads takes place in response to tension. Resolution of thin threads requires topoisomerase 2-alpha (TOP2A) after anaphase onset.	K.GFGSVEELC*TNSSLGMEK.S	825				2.16		2.16	#DIV/0!	1
1633	Q9NRZ9	HELLS	HELLS Lymphoid-specific helicase	Nucleus {ECO	K.ILENSEDSSPEC*LF.-	836		3.39	2	2.17		2.52	0.758222	3
1634	Q5EBL4	RILPL1	RILPL1 RILP-like protein 1	Cytoplasm, cytosol {ECO	R.VIDQHGC*EAIAR.L	47	MOD_RES--S-nitrosocysteine. {ECO:0000250|UniProtKB:D3ZUQ0}. ||		2.2	2.17		2.185	0.0212132	2
1635	Q9HB71	CACYBP	CACYBP Calcyclin-binding protein	Nucleus {ECO	R.WDYLTQVEKEC*K.E	173			2.27	2.17		2.22	0.0707107	2
1636	P30837	ALDH1B1	ALDH1B1 Aldehyde dehydrogenase X, mitochondrial	Mitochondrion matrix.	K.LLC*GGER.F	386		3.25	2.37	2.17		2.59667	0.574572	3
1637	Q9Y6A5	TACC3	TACC3 Transforming acidic coiled-coil-containing protein	Cytoplasm {ECO	K.SGC*SEAQPPESPETR.L	426		9.23		2.17		5.7	4.99217	2
1638	P48506	GCLC	GCLC Glutamate--cysteine ligase catalytic subunit		R.C*SILNYLK.L	553				2.17		2.17	#DIV/0!	1
1639	Q8IXW5	RPAP2	RPAP2 Putative RNA polymerase II subunit B1 CTD phosphat	Cytoplasm {ECO	K.LCGYPLC*QK.K	105	METAL--Zinc. {ECO:0000255|PROSITE- ProRule:PRU00812}. || MUTAGEN--C->A: Abolishes interaction with RNA polymerase II complex subunits; when associated with A-100. {ECO:0000269|PubMed:22137580}. ||			2.17		2.17	#DIV/0!	1
1640	Q58WW2	DCAF6	DCAF6 DDB1- and CUL4-associated factor 6	Nucleus {ECO	R.SC*GVPEESASSEK.A	593				2.17		2.17	#DIV/0!	1
1641	Q9ULX6	AKAP8L	AKAP8L A-kinase anchor protein 8-like	Nucleus {ECO	R.YDSYESC*DSR.A	128			1.91	2.18		2.045	0.190919	2
1642	O95671	ASMTL	ASMTL N-acetylserotonin O-methyltransferase-like protein		K.AEAGEAGQATAEAEC*HR.T	274			2.65	2.18		2.415	0.33234	2
1643	O60551	NMT2	NMT2 Glycylpeptide N-tetradecanoyltransferase 2	Cytoplasm {ECO	R.AMELLSAC*QGPAR.N	104		1.72	1.64	2.19		1.85	0.297153	3
1644	Q15021	NCAPD2	NCAPD2 Condensin complex subunit 1	Nucleus {ECO	K.C*PQELSRDPSGTK.G	286				2.19		2.19	#DIV/0!	1
1645	Q7Z2Z2	EFTUD1	EFTUD1 Elongation factor Tu GTP-binding domain-containing		K.LAAAQGQAPLEPTQDGSAIETC*PK.G	474				2.19		2.19	#DIV/0!	1
1646	Q3SY69	ALDH1L2	ALDH1L2 Mitochondrial 10-formyltetrahydrofolate dehydrogen	Mitochondrion {ECO	K.SPLIIFNDC*ELDK.A	707			1.3	2.2		1.75	0.636396	2
1647	Q02809	PLOD1	PLOD1 Procollagen-lysine,2-oxoglutarate 5-dioxygenase 1	Rough endoplasmic reticulum membrane; Peripheral membrane protein; Lumenal side.	R.VGVDYEGGGC*R.F	680		2.37	1.68	2.2		2.08333	0.35949	3
1648	Q9BW83	IFT27	IFT27 Intraflagellar transport protein 27 homolog	Cell projection, cilium {ECO	K.EMENFEAPFHC*LAK.Q	166		2.08		2.2		2.14	0.0848528	2
1649	O96017	CHEK2	CHEK2 Serine/threonine-protein kinase Chk2	Nucleus. Note=Isoform 10 is present throughout the cell. Nucleus. Nucleus. Nucleus. Nucleus. Nucleus, PML body. Nucleus, nucleoplasm. Note=Recruited into PML bodies together with TP53.	R.TLC*GTPTYLAPEVLVSVGTAGYNR.A	385		2.1		2.2		2.15	0.0707107	2
1650	O43439	CBFA2T2	CBFA2T2 Protein CBFA2T2	Nucleus {ECO	R.VC*TISPAPR.H	261				2.2		2.2	#DIV/0!	1
1651	Q9NQX3	GPHN	GPHN Gephyrin	Cell junction, synapse {ECO	R.VTTGAPIPC*GADAVVQVEDTELIR.E	419			1.77	2.21		1.99	0.311127	2
1652	Q10570	CPSF1	CPSF1 Cleavage and polyadenylation specificity factor su	Nucleus, nucleoplasm.	K.VYAVATSTNTPC*AR.I	1044			2.01	2.21		2.11	0.141421	2
1653	Q99460	PSMD1	PSMD1 26S proteasome non-ATPase regulatory subunit 1		K.VLTMPETC*R.Y	898		2.39	2.26	2.21		2.28667	0.0929157	3
1654	Q06203	PPAT	PPAT Amidophosphoribosyltransferase		K.C*GLPYVEVLCK.N	339		2.83		2.21		2.52	0.438406	2
1655	Q9NSD9	FARSB	FARSB Phenylalanine--tRNA ligase beta subunit	Cytoplasm {ECO	R.ADIIHAC*DIVEDAAIAYGYNNIQMTLPK.T	362				2.21		2.21	#DIV/0!	1
1656	P47736	RAP1GAP	RAP1GAP Rap1 GTPase-activating protein 1	Golgi apparatus membrane; Peripheral membrane protein.	K.VKLEC*NPTAR.I	83				2.21		2.21	#DIV/0!	1
1657	P55212	CASP6	CASP6 Caspase-6	Cytoplasm.	R.GTC*ADRDNLTR.R	68			2	2.23		2.115	0.162635	2
1658	P60981	DSTN	DSTN Destrin		R.KC*STPEEIK.K	23		3	2.19	2.23		2.47333	0.456545	3
1659	Q9Y2Y0	ARL2BP	ARL2BP ADP-ribosylation factor-like protein 2-binding pro	Cytoplasm. Mitochondrion intermembrane space. Cytoplasm, cytoskeleton, microtubule organizing center, centrosome. Nucleus. Cytoplasm, cytoskeleton, spindle. Cytoplasm, cytoskeleton, cilium basal body. Note=The complex formed with ARL2BP, ARL2 and SLC25A4 is expressed in mitochondria (By similarity). Detected in the midbody matrix. Not detected in the Golgi, nucleus and on the mitotic spindle. Centrosome-associated throughout the cell cycle. Not detected to interphase microtubules. In retina photoreceptor cells, localized in the distal connecting cilia, basal body, ciliary-associated centriole, and ciliary rootlet. Interaction with ARL2 may be required for cilia basal body localization. {ECO	R.GLDLSSGLVVTSLC*K.S	149			2.34	2.23		2.285	0.0777817	2
1660	Q05086	UBE3A	UBE3A Ubiquitin-protein ligase E3A	Nucleus {ECO	K.AAC*SAAAMEEDSEASSSR.I	198			3.01	2.23		2.62	0.551543	2
1661	Q92797	SYMPK	SYMPK Symplekin	Cytoplasm, cytoskeleton. Cell junction, tight junction. Cell membrane; Peripheral membrane protein; Cytoplasmic side. Cell junction. Nucleus, nucleoplasm. Note=Cytoplasmic face of adhesion plaques (major) and nucleoplasm (minor) (in cells with TJ). Nucleoplasm (in cells without TJ). Nuclear bodies of heat-stressed cells. Colocalizes with HSF1 in nuclear stress bodies upon heat shock (PubMed	R.GMGMNSPELLLLVENC*PK.G	848				2.23		2.23	#DIV/0!	1
1662	P41236	PPP1R2	PPP1R2 Protein phosphatase inhibitor 2		K.IDEPSTPYHSMMGDDEDAC*SDTEATEAMAPDILAR.K	86				2.23		2.23	#DIV/0!	1
1663	Q9H9A6	LRRC40	LRRC40 Leucine-rich repeat-containing protein 40		R.NLSEVPQC*VWR.I	54			2.15	2.24		2.195	0.0636396	2
1664	Q16644	MAPKAPK3	MAPKAPK3 MAP kinase-activated protein kinase 3	Nucleus {ECO	K.ETTQNALQTPC*YTPYYVAPEVLGPEK.Y	203		3.92	2.43	2.24		2.86333	0.920018	3
1665	Q7L5Y9	MAEA	MAEA Macrophage erythroblast attacher	Nucleus matrix {ECO	K.SC*LEFSLR.I	195		2.96	2.66	2.24		2.62	0.361663	3
1666	P07814	EPRS	EPRS Bifunctional glutamate/proline--tRNA ligase	Cytoplasm {ECO	K.ERPTPSLNNNC*TTSEDSLVLYNR.V	744		3.36		2.24		2.8	0.79196	2
1667	Q9BUB4	ADAT1	ADAT1 tRNA-specific adenosine deaminase 1		K.IQSPADKAC*DTPDKPVQVTK.E	48				2.24		2.24	#DIV/0!	1
1668	Q9NQ88	TIGAR	TIGAR Fructose-2,6-bisphosphatase TIGAR	Cytoplasm {ECO	K.C*SLPATLSR.S	215				2.24		2.24	#DIV/0!	1
1669	Q9UL63	MKLN1	MKLN1 Muskelin	Cytoplasm {ECO	R.ILTC*NGSVDDSR.A	411				2.24		2.24	#DIV/0!	1
1670	Q04206	RELA	RELA Transcription factor p65	Nucleus. Cytoplasm. Note=Colocalized with DDX1 in the nucleus upon TNF-alpha induction (By similarity). Nuclear, but also found in the cytoplasm in an inactive form complexed to an inhibitor (I-kappa-B). Colocalizes with GFI1 in the nucleus after LPS stimulation. {ECO	R.DGFYEAELC*PDR.C	105			2.25	2.25		2.25	0	2
1671	Q0PNE2	ELP6	ELP6 Elongator complex protein 6		R.AEGLATGFC*R.D	218			4.4	2.25		3.325	1.52028	2
1672	P07814	EPRS	EPRS Bifunctional glutamate/proline--tRNA ligase	Cytoplasm {ECO	K.SC*QFVAVR.R	1377		2.07		2.25		2.16	0.127279	2
1673	Q99661	KIF2C	KIF2C Kinesin-like protein KIF2C	Cytoplasm, cytoskeleton {ECO	R.ATLEC*HPLTMTDPIEEHR.I	245				2.25		2.25	#DIV/0!	1
1674	P49458	SRP9	SRP9 Signal recognition particle 9 kDa protein	Cytoplasm.	R.HSDGNLC*VK.V	39			1.39	2.26		1.825	0.615183	2
1675	Q86Y37	CACUL1	CACUL1 CDK2-associated and cullin domain-containing prote		K.SC*DAAAAVAK.A	94		2.79	2.27	2.26		2.44	0.30315	3
1676	P31751	AKT2	AKT2 RAC-beta serine/threonine-protein kinase	Cytoplasm. Nucleus. Cell membrane; Peripheral membrane protein. Early endosome {ECO	K.C*GSPSDSSTTEEMEVAVSK.A	124				2.26		2.26	#DIV/0!	1
1677	Q12756	KIF1A	KIF1A Kinesin-like protein KIF1A	Cytoplasm, cytoskeleton {ECO	R.TPC*AETPAEPVDWAFAQR.E	609			1.86	2.27		2.065	0.289914	2
1678	Q9NUQ3	TXLNG	TXLNG Gamma-taxilin	Nucleus membrane {ECO	R.TDPPDGQQDSEC*NR.N	127			2.41	2.27		2.34	0.0989949	2
1679	P22681	CBL	CBL E3 ubiquitin-protein ligase CBL	Cytoplasm. Cell membrane. Note=Colocalizes with FGFR2 in lipid rafts at the cell membrane.	R.VC*VPSSASALGTASK.A	508			2.76	2.27		2.515	0.346482	2
1680	Q9UPT9	USP22	USP22 Ubiquitin carboxyl-terminal hydrolase 22	Nucleus {ECO	R.AIYQC*FVWSGTAEAR.K	44				2.27		2.27	#DIV/0!	1
1681	Q5VT52	RPRD2	RPRD2 Regulation of nuclear pre-mRNA domain-containing p		R.ALLDSSENC*DR.L	903				2.27		2.27	#DIV/0!	1
1682	Q9NQZ6	ZC4H2	ZC4H2 Zinc finger C4H2 domain-containing protein	Cytoplasm {ECO	R.LPDLC*EEEEKLSLDYFEK.Q	124				2.27		2.27	#DIV/0!	1
1683	Q14353	GAMT	GAMT Guanidinoacetate N-methyltransferase		R.TEVMALVPPADC*R.Y	220				2.27		2.27	#DIV/0!	1
1684	Q86W50	METTL16	METTL16 Methyltransferase-like protein 16		K.C*SLAPLKEELR.I	253				2.28		2.28	#DIV/0!	1
1685	Q00535	CDK5	CDK5 Cyclin-dependent kinase 5	Cytoplasm. Cell membrane; Peripheral membrane protein. Perikaryon. Cell projection, lamellipodium {ECO Nucleus.	R.ISAEEALQHPYFSDFC*PP.-	290		2.75	2.07	2.29		2.37	0.346987	3
1686	H3BQZ7	Uncharacterized	Uncharacterized protein		K.EGC*TEVSLLR.V	308		3.42	2.13	2.29		2.61333	0.70316	3
1687	P13804	ETFA	ETFA Electron transfer flavoprotein subunit alpha, mito	Mitochondrion matrix.	R.LGGEVSC*LVAGTK.C	53		2.06	2.38	2.29		2.24333	0.165025	3
1688	Q96KB5	PBK	PBK Lymphokine-activated killer T-cell-originated prot		R.AFTEANDGSLC*LAMEYGGEK.S	112			2.53	2.29		2.41	0.169706	2
1689	Q13257	MAD2L1	MAD2L1 Mitotic spindle assembly checkpoint protein MAD2A	Nucleus. Chromosome, centromere, kinetochore. Cytoplasm. Cytoplasm, cytoskeleton, spindle pole. Note=Recruited by MAD1L1 to unattached kinetochores (Probable). Recruited to the nuclear pore complex by TPR during interphase. Recruited to kinetochores in late prometaphase after BUB1, CENPF, BUB1B and CENPE. Kinetochore association requires the presence of NEK2. Kinetochore association is repressed by UBD. {ECO	R.WQFDIEC*DK.T	106		2.86		2.29		2.575	0.403051	2
1690	Q12768	KIAA0196	KIAA0196 WASH complex subunit strumpellin	Cytoplasm, cytosol {ECO	R.IVSC*GNAIIAELLR.L	21				2.29		2.29	#DIV/0!	1
1691	P24534	EEF1B2	EEF1B2 Elongation factor 1-beta		K.SYIEGYVPSQADVAVFEAVSSPPPADLC*HALR.W	50				2.29		2.29	#DIV/0!	1
1692	Q96S90	LYSMD1	LYSMD1 LysM and putative peptidoglycan-binding domain-con		R.SYGSLVQSAC*SPVR.E	32			2.01	2.3		2.155	0.205061	2
1693	P17987	TCP1	TCP1 T-complex protein 1 subunit alpha	Cytoplasm. Cytoplasm, cytoskeleton, microtubule organizing center, centrosome.	R.IC*DDELILIK.N	357		3.16	2.34	2.3		2.6	0.485386	3
1694	Q9BRV8	SIKE1	SIKE1 Suppressor of IKBKE 1	Cytoplasm {ECO	R.IC*EMGEVMR.K	146			3.65	2.3		2.975	0.954594	2
1695	P0CB43	FAM203B	FAM203B Protein FAM203B		R.GMENLLEVQVPEDVEQQLQQLDC*R.E	368				2.3		2.3	#DIV/0!	1
1696	P51148	RAB5C	RAB5C Ras-related protein Rab-5C	Cell membrane {ECO	K.GQFHEYQESTIGAAFLTQTVC*LDDTTVK.F	64				2.3		2.3	#DIV/0!	1
1697	Q8NEM2	SHCBP1	SHCBP1 SHC SH2 domain-binding protein 1	Midbody {ECO	R.LAEPYLCDSQVSTFTMEC*MK.E	161				2.3		2.3	#DIV/0!	1
1698	Q9BUK6	MSTO1	MSTO1 Protein misato homolog 1	Mitochondrion outer membrane {ECO	R.ATDSKEPPGELC*PDVLYR.T	46			1.56	2.31		1.935	0.53033	2
1699	O95433	AHSA1	AHSA1 Activator of 90 kDa heat shock protein ATPase homo	Cytoplasm, cytosol {ECO	K.NGETELC*MEGR.G	301			2.35	2.31		2.33	0.0282843	2
1700	Q7Z4H7	HAUS6	HAUS6 HAUS augmin-like complex subunit 6	Cytoplasm, cytoskeleton {ECO	R.TTIAC*SLGELPNLKEEDILNK.S	926			2.63	2.31		2.47	0.226274	2
1701	O43707	ACTN4	ACTN4 Alpha-actinin-4	Nucleus {ECO	K.IC*DQWDALGSLTHSR.R	499				2.31		2.31	#DIV/0!	1
1702	Q9UHR6	ZNHIT2	ZNHIT2 Zinc finger HIT domain-containing protein 2		R.VLGDVPGAC*TPVVPTR.I	188				2.32		2.32	#DIV/0!	1
1703	P13804	ETFA	ETFA Electron transfer flavoprotein subunit alpha, mito	Mitochondrion matrix.	R.TIYAGNALC*TVK.C	155			1.94	2.34		2.14	0.282843	2
1704	P51610	HCFC1	HCFC1 Host cell factor 1	Cytoplasm. Nucleus. Note=HCFC1R1 modulates its subcellular localization and overexpression of HCFC1R1 leads to accumulation of HCFC1 in the cytoplasm. Nuclear in general, but uniquely cytoplasmic in trigeminal ganglia, becoming nuclear upon HSV reactivation from the latent state. Non-processed HCFC1 associates with chromatin. Colocalizes with CREB3 and CANX in the ER.	K.LVIYGGMSGC*R.L	227		3.09	2.32	2.34		2.58333	0.4389	3
1705	Q96EI5	TCEAL4	TCEAL4 Transcription elongation factor A protein-like 4	Nucleus {ECO	R.KPEVTC*TLEDK.K	34			2.39	2.34		2.365	0.0353553	2
1706	Q9UPN9	TRIM33	TRIM33 E3 ubiquitin-protein ligase TRIM33	Nucleus {ECO	R.C*DPVPAANGAIR.F	447		2.39	3.49	2.34		2.74	0.65	3
1707	Q7L8L6	FASTKD5	FASTKD5 FAST kinase domain-containing protein 5	Mitochondrion matrix, mitochondrion nucleoid {ECO	K.AAVPLGGFLC*NVADK.S	670		2.76		2.34		2.55	0.296985	2
1708	Q9NY27	PPP4R2	PPP4R2 Serine/threonine-protein phosphatase 4 regulatory	Cytoplasm, cytoskeleton, microtubule organizing center, centrosome. Nucleus. Note=Ionizing radiation induces relocalization to nuclear foci and colocalization with RPA2.	K.DLLHSEGSENEGPVSSSSSDC*RETEELVGSNSSK.T	377				2.34		2.34	#DIV/0!	1
1709	Q9C0C9	UBE2O	UBE2O Ubiquitin-conjugating enzyme E2 O	Cytoplasm {ECO	K.LYDVC*PHVSDSGLFFDDSYGFYPGQVLIGPAK.I	244				2.34		2.34	#DIV/0!	1
1710	Q8WXI9	GATAD2B	GATAD2B Transcriptional repressor p66-beta	Nucleus speckle {ECO	R.TTTPNMNPAINYQPQSSSSVPC*QR.T	308				2.34		2.34	#DIV/0!	1
1711	P48735	IDH2	IDH2 Isocitrate dehydrogenase	Mitochondrion.	K.SSGGFVWAC*K.N	308			2.17	2.35		2.26	0.127279	2
1712	P55786	NPEPPS	NPEPPS Puromycin-sensitive aminopeptidase	Cytoplasm, cytosol {ECO	R.SKDGVC*VR.V	265			2.41	2.35		2.38	0.0424264	2
1713	Q16881	TXNRD1	TXNRD1 Thioredoxin reductase 1, cytoplasmic	Cytoplasm {ECO Cytoplasm. Nucleus. Cytoplasm.	R.YLGIPGDKEYCISSDDLFSLPYC*PGK.T	339				2.35		2.35	#DIV/0!	1
1714	Q8N1G4	LRRC47	LRRC47 Leucine-rich repeat-containing protein 47		K.MVSGC*QTR.S	249		3.01	2.57	2.36		2.64667	0.331713	3
1715	P52292	KPNA2	KPNA2 Importin subunit alpha-2	Cytoplasm {ECO	R.TDC*SPIQFESAWALTNIASGTSEQTK.A	133			2.98	2.36		2.67	0.438406	2
1716	Q86UV5	USP48	USP48 Ubiquitin carboxyl-terminal hydrolase 48	Cytoplasm {ECO	K.ILSDDC*ATLGTLGVIPESVILLK.A	986		2.24	2.27	2.37		2.29333	0.0680686	3
1717	O00410	IPO5	IPO5 Importin-5	Cytoplasm. Nucleus. Nucleus, nucleolus. Note=Nucleus; nuclear rim. Found particularly in the nuclear rim and nucleolus.	K.STAC*QMLVCYAK.E	682		3.92	2.47	2.37		2.92	0.867468	3
1718	P13984	GTF2F2	GTF2F2 General transcription factor IIF subunit 2	Nucleus {ECO	R.AEC*RPAASENYMR.L	116			4.51	2.37		3.44	1.51321	2
1719	Q7Z6Z7	HUWE1	HUWE1 E3 ubiquitin-protein ligase HUWE1	Cytoplasm {ECO	R.AESPEEVAC*R.K	1401		1.64		2.37		2.005	0.516188	2
1720	Q5VTL8	PRPF38B	PRPF38B Pre-mRNA-splicing factor 38B	Nucleus {ECO	K.TAGQTGMC*GGVR.G	113		1.84		2.37		2.105	0.374767	2
1721	P60981	DSTN	DSTN Destrin		K.HEC*QANGPEDLNR.A	135				2.37		2.37	#DIV/0!	1
1722	O43252	PAPSS1	PAPSS1 Bifunctional 3-phosphoadenosine 5-phosphosulfate		K.TDSC*DVNDCVQQVVELLQER.D	207	BINDING--ATP 1; via carbonyl oxygen. {ECO:0000244|PDB:1X6V, ECO:0000244|PDB:1XJQ, ECO:0000244|PDB:1XNJ, ECO:0000244|PDB:2OFW, ECO:0000244|PDB:2OFX, ECO:0000244|PDB:2PEY, ECO:0000244|PDB:2PEZ, ECO:0000269|PubMed:15755455, ECO:0000269|PubMed:17276460, ECO:0000269|PubMed:17540769}. ||			2.37		2.37	#DIV/0!	1
1723	Q8NBA8	DTWD2	DTWD2 DTW domain-containing protein 2		R.TVPLLAAC*LPQDK.C	117				2.37		2.37	#DIV/0!	1
1724	Q15654	TRIP6	TRIP6 Thyroid receptor-interacting protein 6	Cytoplasm, cytoskeleton {ECO	R.VNFC*PLPSEQCYQAPGGPEDR.G	47			1.87	2.38		2.125	0.360624	2
1725	P62714	PPP2CB	PPP2CB Serine/threonine-protein phosphatase 2A catalytic	Cytoplasm {ECO	R.NVVTIFSAPNYC*YR.C	266				2.38		2.38	#DIV/0!	1
1726	Q9Y5L0	TNPO3	TNPO3 Transportin-3	Cytoplasm {ECO	K.QVTSAEEC*K.Q	908				2.38		2.38	#DIV/0!	1
1727	O14965	AURKA	AURKA Aurora kinase A	Cytoplasm, cytoskeleton, microtubule organizing center, centrosome {ECO	R.VLC*PSNSSQR.V	49				2.38		2.38	#DIV/0!	1
1728	Q9UNS1	TIMELESS	TIMELESS Protein timeless homolog	Nucleus {ECO	R.FAC*STVVR.A	700		2.31	2.08	2.39		2.26	0.160935	3
1729	O60343	TBC1D4	TBC1D4 TBC1 domain family member 4	Cytoplasm {ECO	R.SQKPEAGGC*GAPAAR.E	74				2.39		2.39	#DIV/0!	1
1730	O00499	BIN1	BIN1 Myc box-dependent-interacting protein 1	Nucleus. Cytoplasm.	K.ADETKDEQFEQC*VQNFNK.Q	47				2.4		2.4	#DIV/0!	1
1731	Q9Y3B4	SF3B14	SF3B14 Pre-mRNA branch site protein p14	Nucleus {ECO	K.NACDHLSGFNVC*NR.Y	83		1.27		2.41		1.84	0.806102	2
1732	O76080	ZFAND5	ZFAND5 AN1-type zinc finger protein 5	Cytoplasm {ECO	R.ADTSLNNC*EGAAGSTSEK.S	76			2.12	2.42		2.27	0.212132	2
1733	Q96BF6	NACC2	NACC2 Nucleus accumbens-associated protein 2	Nucleus {ECO	R.NTLANSC*GTGIR.S	393		3.33	2.66	2.42		2.80333	0.471628	3
1734	Q99615	DNAJC7	DNAJC7 DnaJ homolog subfamily C member 7	Cytoplasm {ECO	R.GLCLYYEDC*IEK.A	225				2.43		2.43	#DIV/0!	1
1735	P21333	FLNA	FLNA Filamin-A	Cytoplasm, cell cortex. Cytoplasm, cytoskeleton.	K.THEAEIVEGENHTYC*IR.F	2199				2.43		2.43	#DIV/0!	1
1736	O14545	TRAFD1	TRAFD1 TRAF-type zinc finger domain-containing protein 1		R.AVC*EADQSHGGPR.S	267			2.49	2.44		2.465	0.0353553	2
1737	P42566	EPS15	EPS15 Epidermal growth factor receptor substrate 15	Cytoplasm. Cell membrane; Peripheral membrane protein; Cytoplasmic side. Membrane, clathrin-coated pit. Note=Recruited to the plasma membrane upon EGFR activation and localizes to coated pits. Colocalizes with UBQLN1 in ubiquitin- rich cytoplasmic aggregates that are not endocytic compartments and in cytoplasmic juxtanuclear structures called aggresomes. {ECO Early endosome membrane {ECO	K.VC*SELDNNR.H	586		0.88	2.59	2.44		1.97	0.946942	3
1738	Q9Y2X0	MED16	MED16 Mediator of RNA polymerase II transcription subuni	Nucleus {ECO	R.LHLGAC*PTEECK.A	790				2.44		2.44	#DIV/0!	1
1739	Q92667	AKAP1	AKAP1 A-kinase anchor protein 1, mitochondrial	Mitochondrion outer membrane {ECO	K.SIPLEC*PLSSPK.G	147			2.18	2.45		2.315	0.190919	2
1740	O60443	DFNA5	DFNA5 Non-syndromic hearing impairment protein 5	Cytoplasm, cytosol {ECO	K.C*GGIVGIQTK.T	180		3.21		2.45		2.83	0.537401	2
1741	O43149	ZZEF1	ZZEF1 Zinc finger ZZ-type and EF-hand domain-containing		K.GGGQEC*GDSR.A	2312				2.45		2.45	#DIV/0!	1
1742	Q96IZ0	PAWR	PAWR PRKC apoptosis WT1 regulator protein	Cytoplasm. Nucleus. Note=Mainly cytoplasmic in absence of apoptosis signal and in normal cells. Nuclear in most cancer cell lines. Nuclear entry seems to be essential but not sufficient for apoptosis (By similarity). Nuclear localization includes nucleoplasm and PML nuclear bodies. {ECO	R.STGVVNIPAAEC*LDEYEDDEAGQK.E	173				2.45		2.45	#DIV/0!	1
1743	Q9BPY3	FAM118B	FAM118B Protein FAM118B	Nucleus, Cajal body {ECO	R.LTC*EISTR.G	319			1.73	2.46		2.095	0.516188	2
1744	Q86U28	ISCA2	ISCA2 Iron-sulfur cluster assembly 2 homolog, mitochondr	Mitochondrion {ECO	R.SSFQVLNNPQAQQGC*SCGSSFSIK.L	144	METAL--Iron. {ECO:0000250|UniProtKB:P0AAC8}. ||		1.96	2.46		2.21	0.353553	2
1745	O94903	PROSC	PROSC Proline synthase co-transcribed bacterial homolog		R.AGSMSAELGVGC*ALR.A	15				2.46		2.46	#DIV/0!	1
1746	P53602	MVD	MVD Diphosphomevalonate decarboxylase		R.DGDPLPSSLSC*K.V	108				2.46		2.46	#DIV/0!	1
1747	Q0VDG4	SCRN3	SCRN3 Secernin-3		R.EEVC*DEEALLGMDLVR.L	102				2.46		2.46	#DIV/0!	1
1748	O75439	PMPCB	PMPCB Mitochondrial-processing peptidase subunit beta	Mitochondrion matrix {ECO	R.LC*TSVTESEVAR.A	389				2.46		2.46	#DIV/0!	1
1749	P00505	GOT2	GOT2 Aspartate aminotransferase, mitochondrial	Mitochondrion matrix {ECO	R.VGAFTMVC*K.D	295		2.48		2.47		2.475	0.00707107	2
1750	P19838	NFKB1	NFKB1 Nuclear factor NF-kappa-B p105 subunit	Nucleus. Cytoplasm. Note=Nuclear, but also found in the cytoplasm in an inactive form complexed to an inhibitor (I-kappa-B).	R.YVC*EGPSHGGLPGASSEK.N	61	MOD_RES--S-nitrosocysteine; alternate. {ECO:0000269|PubMed:8710491}. || LIPID--S-(15-deoxy-Delta12,14-prostaglandin J2- 9-yl)cysteine; alternate. {ECO:0000269|PubMed:11466314}. || MUTAGEN--C->S: Suppresses S-nitrosylation-induced inhibition of DNA-binding activity. Loss of S-(15-deoxy-Delta12,14-prostaglandin J2-9-yl)cysteine-induced inhibition of DNA-binding activity. {ECO:0000269|PubMed:11466314, ECO:0000269|PubMed:8710491}. ||			2.47		2.47	#DIV/0!	1
1751	F5H5P2	Uncharacterized	Uncharacterized protein		R.DYPLELFMAQC*YGNISDLGK.G	212			1.75	2.49		2.12	0.523259	2
1752	Q6ZWJ1	STXBP4	STXBP4 Syntaxin-binding protein 4	Cytoplasm {ECO	R.SEENEEDC*SR.E	544			3.35	2.49		2.92	0.608112	2
1753	P49427	CDC34	CDC34 Ubiquitin-conjugating enzyme E2 R1	Cytoplasm. Nucleus. Note=The phosphorylation of the C-terminal tail plays an important role in mediating nuclear localization. Colocalizes with beta-tubulin on mitotic spindles in anaphase.	K.VPTTLAEYC*VK.T	191		4.15		2.49		3.32	1.1738	2
1754	Q9UKL0	RCOR1	RCOR1 REST corepressor 1	Nucleus {ECO	R.NNAAASASAAAASAAASAAC*ASPAATAASGAAASSASAAAASAAAAPNNGQNK.S	38				2.49		2.49	#DIV/0!	1
1755	P11586	MTHFD1	MTHFD1 C-1-tetrahydrofolate synthase, cytoplasmic	Cytoplasm.	R.GDLNDC*FIPCTPK.G	143			1.91	2.5		2.205	0.417193	2
1756	A1X283	SH3PXD2B	SH3PXD2B SH3 and PX domain-containing protein 2B	Cytoplasm {ECO	K.NDMGLEC*GHK.V	598			2.39	2.5		2.445	0.0777817	2
1757	Q96GX5	MASTL	MASTL Serine/threonine-protein kinase greatwall	Cytoplasm, cytoskeleton, microtubule organizing center, centrosome. Nucleus. Cleavage furrow. Note=During interphase is mainly nuclear, upon nuclear envelope breakdown localizes at the cytoplasm and during mitosis at the centrosomes. Upon mitotic exit moves to the cleavage furrow.	K.C*LTSNLLQSR.K	285				2.5		2.5	#DIV/0!	1
1758	Q6UXH1	CRELD2	CRELD2 Cysteine-rich with EGF-like domain protein 2	Secreted {ECO	R.EHGQCADVDEC*SLAEK.T	294	DISULFID--{ECO:0000255|PROSITE-ProRule:PRU00076}. ||			2.5		2.5	#DIV/0!	1
1759	Q09666	AHNAK	AHNAK Neuroblast differentiation-associated protein AHNA	Nucleus.	K.GPFVEAEVPDVDLEC*PDAK.L	1833				2.5		2.5	#DIV/0!	1
1760	P23528	CFL1	CFL1 Cofilin-1	Nucleus matrix {ECO	K.HELQANCYEEVKDRC*TLAEK.L	147			1.42	2.51		1.965	0.770746	2
1761	Q7Z6Z7	HUWE1	HUWE1 E3 ubiquitin-protein ligase HUWE1	Cytoplasm {ECO	R.DQSAQC*TASK.S	2721			2.3	2.51		2.405	0.148492	2
1762	Q8N163	KIAA1967	KIAA1967 DBIRD complex subunit KIAA1967	Nucleus {ECO	R.VVTQNIC*QYR.S	754				2.52		2.52	#DIV/0!	1
1763	Q969V6	MKL1	MKL1 MKL/myocardin-like protein 1	Nucleus {ECO	R.SLSTTNSSSSSGAPGPC*GLAR.Q	326				2.53		2.53	#DIV/0!	1
1764	Q9BX40	LSM14B	LSM14B Protein LSM14 homolog B		K.DLAVVTQSAEAPAEEDLLGPNC*YYDK.S	310				2.54		2.54	#DIV/0!	1
1765	O15067	PFAS	PFAS Phosphoribosylformylglycinamidine synthase	Cytoplasm {ECO	R.NWTLEGSC*.-	1338			2.68	2.55		2.615	0.0919239	2
1766	Q7L2J0	MEPCE	MEPCE 7SK snRNA methylphosphate capping enzyme		R.NSC*NVGGGGGGFK.H	153			3.1	2.55		2.825	0.388909	2
1767	O60664	PLIN3	PLIN3 Perilipin-3	Cytoplasm {ECO	R.VASMPLISSTC*DMVSAAYASTK.E	39			2.55	2.56		2.555	0.00707107	2
1768	Q9C0B1	FTO	FTO Alpha-ketoglutarate-dependent dioxygenase FTO	Nucleus {ECO	R.VAEC*STGTLDYILQR.C	326			0.62	2.57		1.595	1.37886	2
1769	Q15021	NCAPD2	NCAPD2 Condensin complex subunit 1	Nucleus {ECO	R.ESTGNMVTGQTVC*K.N	596		3.45	2.3	2.57		2.77333	0.60136	3
1770	Q6P4I2	WDR73	WDR73 WD repeat-containing protein 73	Cytoplasm, cytosol. Cytoplasm, cytoskeleton, spindle {ECO	R.LLVTSGLPGC*YLQVWQVAEDSDVIK.A	106		3.1		2.57		2.835	0.374767	2
1771	P0CW22	RPS17L	RPS17L 40S ribosomal protein S17-like		R.VC*EEIAIIPSK.K	35		2.35	2.09	2.58		2.34	0.245153	3
1772	Q02952	AKAP12	AKAP12 A-kinase anchor protein 12	Cytoplasm, cell cortex {ECO	K.SDEVDEQVAC*QEVK.V	1521			2.36	2.58		2.47	0.155563	2
1773	Q02952	AKAP12	AKAP12 A-kinase anchor protein 12	Cytoplasm, cell cortex {ECO	K.NEDFAAHPGEDAVPTGPDC*QAK.S	1479			2.46	2.59		2.525	0.0919239	2
1774	Q00653	NFKB2	NFKB2 Nuclear factor NF-kappa-B p100 subunit	Nucleus. Cytoplasm. Note=Nuclear, but also found in the cytoplasm in an inactive form complexed to an inhibitor (I-kappa-B).	R.YGC*EGPSHGGLPGASSEK.G	57				2.59		2.59	#DIV/0!	1
1775	O95757	HSPA4L	HSPA4L Heat shock 70 kDa protein 4L	Cytoplasm {ECO	K.SIDLPIQSSLC*R.Q	589			2.1	2.6		2.35	0.353553	2
1776	P06400	RB1	RB1 Retinoblastoma-associated protein	Nucleus {ECO	K.AVGQGC*VEIGSQR.Y	438		3.19	2.14	2.6		2.64333	0.52634	3
1777	P49419	ALDH7A1	ALDH7A1 Alpha-aminoadipic semialdehyde dehydrogenase	Cytoplasm, cytosol {ECO Mitochondrion {ECO	K.GSDC*GIVNVNIPTSGAEIGGAFGGEK.H	478			2.84	2.6		2.72	0.169706	2
1778	O60343	TBC1D4	TBC1D4 TBC1 domain family member 4	Cytoplasm {ECO	R.C*SSVTGVQR.R	316		3.19	3.12	2.6		2.97	0.322335	3
1779	Q96EA4	CCDC99	CCDC99 Protein Spindly	Cytoplasm, cytoskeleton, microtubule organizing center, centrosome. Chromosome, centromere, kinetochore. Nucleus. Cytoplasm, cytoskeleton, spindle pole. Note=Localizes to the nucleus in interphase and to the kinetochore in early prometaphase. Relocalizes to the mitotic spindle pole before metaphase and is subsequently lost from the spindle poles after chromosome congression is completed. Removal of this protein from the kinetochore requires the dynein/dynactin complex.	K.DAC*VNNSALGGEVYR.L	467			2.15	2.61		2.38	0.325269	2
1780	Q16875	PFKFB3	PFKFB3 6-phosphofructo-2-kinase/fructose-2,6-bisphosphata		K.AFFIESVC*DDPTVVASNIMEVK.I	155	ACT_SITE--{ECO:0000255}. ||		2.28	2.61		2.445	0.233345	2
1781	Q7Z4Q2	HEATR3	HEATR3 HEAT repeat-containing protein 3		R.NLSAC*GGFEVCDDMVTK.D	109		13.55		2.61		8.08	7.73575	2
1782	Q5JRX3	PITRM1	PITRM1 Presequence protease, mitochondrial	Mitochondrion matrix {ECO	R.SQQSKPQDASC*LPALK.V	556	DISULFID--{ECO:0000305|PubMed:16849325}. ||	4.32		2.62		3.47	1.20208	2
1783	Q9HBK9	AS3MT	AS3MT Arsenite methyltransferase	Cytoplasm {ECO	K.LPTSGGC*SALELK.D	334				2.62		2.62	#DIV/0!	1
1784	Q9UGP4	LIMD1	LIMD1 LIM domain-containing protein 1	Cytoplasm. Nucleus. Cytoplasm, P-body. Cell junction, adherens junction. Cell junction, focal adhesion. Note=Shuttles between cytoplasm and nucleus but is localized predominantly to the cytoplasm. Found in the nucleus but not nucleoli. Colocalizes with VCL in the focal adhesions. Down- regulation and/or elimination of its expression from the nucleus of neoplastic cells correlates strongly with poor patient prognosis and aggressive forms of breast carcinoma. Conversely, strong nuclear localization correlates with low-tumor grade and better patient prognosis.	R.HGSQDC*GSR.E	148			1.61	2.63		2.12	0.721249	2
1785	Q13363	CTBP1	CTBP1 C-terminal-binding protein 1	Cytoplasm {ECO	K.SAGDLGIAVCNVPAASVEETADSTLC*HILNLYR.R	134	MUTAGEN--C->A: Strongly reduces E1A binding; when associated with A-138; A-141 and A-150. {ECO:0000269|PubMed:12419229}. ||			2.63		2.63	#DIV/0!	1
1786	Q9H8M7	FAM188A	FAM188A Protein FAM188A	Nucleus {ECO	K.TTEETASISGSPAESSC*QVEHSSALAVEELGFER.F	131				2.63		2.63	#DIV/0!	1
1787	Q7L266	ASRGL1	ASRGL1 L-asparaginase	Cytoplasm {ECO	R.VGDSPC*LGAGGYADNDIGAVSTTGHGESILK.V	202			2.12	2.64		2.38	0.367696	2
1788	Q9Y6W5	WASF2	WASF2 Wiskott-Aldrich syndrome protein family member 2	Cytoplasm, cytoskeleton {ECO	R.SELEC*VTNITLANVIR.Q	27		2.54	2.73	2.64		2.63667	0.0950438	3
1789	Q13596	SNX1	SNX1 Sorting nexin-1	Endosome membrane {ECO	K.LQEVEC*EEQR.L	318			2.78	2.64		2.71	0.0989949	2
1790	P20810	CAST	CAST Calpastatin		R.TSMC*SIQSAPPEPATLK.G	413		2.82		2.64		2.73	0.127279	2
1791	Q14683	SMC1A	SMC1A Structural maintenance of chromosomes protein 1A	Nucleus {ECO	R.NSSAQAFLGPENPEEPYLDGINYNC*VAPGKR.F	1115				2.65		2.65	#DIV/0!	1
1792	O15460	P4HA2	P4HA2 Prolyl 4-hydroxylase subunit alpha-2	Endoplasmic reticulum lumen.	R.GQEFLRPC*GSTEVD.-	529				2.65		2.65	#DIV/0!	1
1793	O75439	PMPCB	PMPCB Mitochondrial-processing peptidase subunit beta	Mitochondrion matrix {ECO	K.TNMLLQLDGSTPIC*EDIGR.Q	419				2.65		2.65	#DIV/0!	1
1794	O14980	XPO1	XPO1 Exportin-1	Cytoplasm. Nucleus, nucleoplasm. Nucleus, Cajal body. Nucleus, nucleolus. Note=Located in the nucleoplasm, Cajal bodies and nucleoli. Shuttles between the nucleus/nucleolus and the cytoplasm.	R.TSESLC*QNNMVILK.L	164		3.5		2.66		3.08	0.59397	2
1795	P52888	THOP1	THOP1 Thimet oligopeptidase	Cytoplasm.	R.CKEENC*AILK.E	253			3.58	2.67		3.125	0.643467	2
1796	Q14258	TRIM25	TRIM25 E3 ubiquitin/ISG15 ligase TRIM25	Cytoplasm {ECO	K.NTVLC*NVVEQFLQADLAR.E	70				2.67		2.67	#DIV/0!	1
1797	P53004	BLVRA	BLVRA Biliverdin reductase A	Cytoplasm.	K.MTVC*LETEKK.S	204				2.68		2.68	#DIV/0!	1
1798	Q7L576	CYFIP1	CYFIP1 Cytoplasmic FMR1-interacting protein 1	Cytoplasm {ECO	K.C*NEQPNRVEIYEK.T	98			1.86	2.69		2.275	0.586899	2
1799	O95801	TTC4	TTC4 Tetratricopeptide repeat protein 4		R.ENPDLAC*LQSIIFDEER.S	63		2.23	2.25	2.69		2.39	0.26	3
1800	Q9Y5A7	NUB1	NUB1 NEDD8 ultimate buster 1	Nucleus {ECO	K.NC*YGENHQR.L	317				2.69		2.69	#DIV/0!	1
1801	Q12888	TP53BP1	TP53BP1 Tumor suppressor p53-binding protein 1	Nucleus {ECO	R.VDVSC*EPLEGVEK.C	772			2.15	2.71		2.43	0.39598	2
1802	P52564	MAP2K6	MAP2K6 Dual specificity mitogen-activated protein kinase	Nucleus {ECO	K.TIDAGC*KPYMAPER.I	216			2.36	2.71		2.535	0.247487	2
1803	O94804	STK10	STK10 Serine/threonine-protein kinase 10	Cell membrane {ECO	K.LSEEAEC*PNPSTPSK.A	947	VARIANT--C -> Y (in dbSNP:rs56355550). {ECO:0000269|PubMed:17344846}. ||	4.09	3.88	2.71		3.56	0.743572	3
1804	Q14166	TTLL12	TTLL12 Tubulin--tyrosine ligase-like protein 12		R.VMQPQILEVNFNPDC*ER.A	612			2.03	2.73		2.38	0.494975	2
1805	Q9BW85	CCDC94	CCDC94 Coiled-coil domain-containing protein 94		K.ADPDC*SNGQPQAAPTPGAPQNR.K	275			2.8	2.73		2.765	0.0494975	2
1806	Q9Y305	ACOT9	ACOT9 Acyl-coenzyme A thioesterase 9, mitochondrial	Mitochondrion {ECO	K.SLEIC*HPQER.N	299				2.73		2.73	#DIV/0!	1
1807	Q86W56	PARG	PARG Poly(ADP-ribose) glycohydrolase	Nucleus {ECO Cytoplasm {ECO Cytoplasm. Cytoplasm. Mitochondrion. Mitochondrion matrix.	K.LPGNISSLNVEC*R.N	397				2.74		2.74	#DIV/0!	1
1808	Q99497	PARK7	PARK7 Protein DJ-1	Cell membrane {ECO	R.DVVIC*PDASLEDAKK.E	53	LIPID--S-palmitoyl cysteine. {ECO:0000269|PubMed:23847046}. || MUTAGEN--C->A: Strongly reduces chaperone activity and ability to eliminate hydrogen peroxide. {ECO:0000269|PubMed:14749723, ECO:0000269|PubMed:15181200, ECO:0000269|PubMed:15502874, ECO:0000269|PubMed:18711745}. || MUTAGEN--C->S: No effect on mitochondrial translocation neither on deglycase activity. {ECO:0000269|PubMed:14749723, ECO:0000269|PubMed:15181200, ECO:0000269|PubMed:15502874, ECO:0000269|PubMed:18711745, ECO:0000269|PubMed:25416785}. ||		7.8	2.76		5.28	3.56382	2
1809	Q14149	MORC3	MORC3 MORC family CW-type zinc finger protein 3	Nucleus, nucleoplasm {ECO	R.C*DQGNTAATQTEVPSLVVK.K	632			2.57	2.77		2.67	0.141421	2
1810	Q5TAX3	ZCCHC11	ZCCHC11 Terminal uridylyltransferase 4	Nucleus {ECO	K.C*ALQNSPR.S	204			2.25	2.78		2.515	0.374767	2
1811	P21281	ATP6V1B2	ATP6V1B2 V-type proton ATPase subunit B, brain isoform	Endomembrane system; Peripheral membrane protein. Melanosome. Note=Endomembrane. Identified by mass spectrometry in melanosome fractions from stage I to stage IV.	K.KTSC*EFTGDILR.T	112		2.95	2.06	2.79		2.6	0.474447	3
1812	P61077	UBE2D3	UBE2D3 Ubiquitin-conjugating enzyme E2 D3	Cell membrane {ECO	K.VLLSIC*SLLCDPNPDDPLVPEIAR.I	107	DISULFID--{ECO:0000269|Ref.28}. ||	3.08		2.79		2.935	0.205061	2
1813	P31948	STIP1	STIP1 Stress-induced-phosphoprotein 1	Cytoplasm {ECO	K.ALSVGNIDDALQC*YSEAIK.L	26				2.79		2.79	#DIV/0!	1
1814	Q96T17	MAP7D2	MAP7D2 MAP7 domain-containing protein 2		K.VGVQPAVC*VEKK.T	574				2.81		2.81	#DIV/0!	1
1815	P48643	CCT5	CCT5 T-complex protein 1 subunit epsilon	Cytoplasm {ECO	K.EMNPALGIDC*LHK.G	493		2.46		2.82		2.64	0.254558	2
1816	Q14493	SLBP	SLBP Histone RNA hairpin-binding protein	Cytoplasm. Nucleus. Note=Polyribosome- associated. Localizes predominantly in the nucleus at the G1/G2 phases and the beginning of S phase. Through the S phase, partially redistributes to the cytoplasm. Binding to histone mRNA is necessary for cytoplasmic localization. Shuttles between the nucleus and the cytoplasm. Imported in the nucleus by the Importin alpha/Importin beta receptor.	R.C*SDWASAVEEDEMR.T	72				2.82		2.82	#DIV/0!	1
1817	Q9NZT2	OGFR	OGFR Opioid growth factor receptor	Cytoplasm {ECO	K.IALNLEGC*ALSQGSLR.T	417				2.83		2.83	#DIV/0!	1
1818	P52888	THOP1	THOP1 Thimet oligopeptidase	Cytoplasm.	R.YC*VDQNLLK.E	350		4.71		2.84		3.775	1.32229	2
1819	Q86UX6	STK32C	STK32C Serine/threonine-protein kinase 32C		R.SALPMCGPIC*PSAGSG.-	480				2.84		2.84	#DIV/0!	1
1820	Q12888	TP53BP1	TP53BP1 Tumor suppressor p53-binding protein 1	Nucleus {ECO	K.SATVKPGAVGAGEFVSPC*ESGDNTGEPSALEEQR.G	1703				2.85		2.85	#DIV/0!	1
1821	Q9Y295	DRG1	DRG1 Developmentally-regulated GTP-binding protein 1	Cytoplasm {ECO	K.GGINLTATC*PQSELDAETVK.S	195			2.03	2.86		2.445	0.586899	2
1822	Q9UKN8	GTF3C4	GTF3C4 General transcription factor 3C polypeptide 4	Nucleus.	K.TEVAEC*KEK.F	129			2.26	2.86		2.56	0.424264	2
1823	Q9UQ35	SRRM2	SRRM2 Serine/arginine repetitive matrix protein 2	Nucleus speckle.	R.SVSPC*SNVESR.L	956				2.86		2.86	#DIV/0!	1
1824	P57678	GEMIN4	GEMIN4 Gem-associated protein 4	Cytoplasm. Nucleus. Nucleus, nucleolus. Nucleus, gem. Note=Localized in subnuclear structures next to coiled bodies, called gems, which are highly enriched in spliceosomal snRNPs and in the nucleolus.	R.SDPDAC*PTMPLLAMLLR.G	210		5.92		2.87		4.395	2.15668	2
1825	Q14669	TRIP12	TRIP12 E3 ubiquitin-protein ligase TRIP12	Nucleus, nucleoplasm {ECO	K.TFESTENPDDFLPSVMTC*VNYLK.L	1959	ACT_SITE--Glycyl thioester intermediate. {ECO:0000305}. || MUTAGEN--C->A: Abolishes E3 ubiquitin-protein ligase activity. {ECO:0000269|PubMed:20208519}. ||			2.87		2.87	#DIV/0!	1
1826	Q96EB1	ELP4	ELP4 Elongator complex protein 4	Cytoplasm. Nucleus.	R.LNNLIC*DESDVK.D	361		3.49	3.04	2.88		3.13667	0.31628	3
1827	Q9UBD5	ORC3	ORC3 Origin recognition complex subunit 3	Nucleus.	K.SYC*ENHLGSTAK.R	483			3.21	2.88		3.045	0.233345	2
1828	Q9UPU5	USP24	USP24 Ubiquitin carboxyl-terminal hydrolase 24		R.LDLVGSSQPIKESNSLC*PAGIR.N	1362				2.88		2.88	#DIV/0!	1
1829	P22102	GART	GART Trifunctional purine biosynthetic protein adenosin		K.SSLQYSSPAPDGC*GDQTLGDLLLTPTR.I	646			2.86	2.89		2.875	0.0212132	2
1830	O14617	AP3D1	AP3D1 AP-3 complex subunit delta-1	Cytoplasm {ECO	K.LEDPDPGVQSAAVNVIC*ELAR.R	208		2.61		2.92		2.765	0.219203	2
1831	Q9UPN3	MACF1	MACF1 Microtubule-actin cross-linking factor 1, isoforms	Cytoplasm, cytoskeleton. Cytoplasm. Golgi apparatus. Cell membrane. Cell projection, ruffle membrane. Note=The phosphorylated form is found in the cytoplasm while the non-phosphorylated form associates with the microtubules (By similarity). Localizes to the tips of microtubules. APC controls its localization to the cell membrane which is critical for its function in microtubule stabilization. {ECO Cytoplasm. Golgi apparatus. Note=Localizes to the tips of microtubules.	R.SSSSASQSNHSC*TSMPSSPATPASGTK.V	7245				2.92		2.92	#DIV/0!	1
1832	P36969	GPX4	GPX4 Phospholipid hydroperoxide glutathione peroxidase,	Mitochondrion. Cytoplasm.	K.IC*VNGDDAHPLWK.W	134				2.93		2.93	#DIV/0!	1
1833	P13639	EEF2	EEF2 Elongation factor 2	Cytoplasm {ECO	R.KDEQERC*ITIK.S	67				2.94		2.94	#DIV/0!	1
1834	Q09161	NCBP1	NCBP1 Nuclear cap-binding protein subunit 1	Nucleus {ECO	K.TSDANETEDHLESLIC*K.V	36				2.94		2.94	#DIV/0!	1
1835	Q9UHB9	SRP68	SRP68 Signal recognition particle 68 kDa protein	Cytoplasm. Nucleus, nucleolus.	R.FETFC*LDPSLVTK.Q	562		1.12		2.95		2.035	1.29401	2
1836	P42695	NCAPD3	NCAPD3 Condensin-2 complex subunit D3	Nucleus {ECO	R.APLAVTSQVINC*R.N	330				2.97		2.97	#DIV/0!	1
1837	Q15003	NCAPH	NCAPH Condensin complex subunit 2	Nucleus {ECO	K.C*EIDPMFQK.T	239				2.97		2.97	#DIV/0!	1
1838	Q7L2J0	MEPCE	MEPCE 7SK snRNA methylphosphate capping enzyme		K.DITDPLSLNTC*TDEGHVVLASPLK.T	244				2.97		2.97	#DIV/0!	1
1839	Q32MZ4	LRRFIP1	LRRFIP1 Leucine-rich repeat flightless-interacting protein	Nucleus. Cytoplasm.	K.IAAESSENVDC*PENPK.I	644			3.88	3		3.44	0.622254	2
1840	P62241	RPS8	RPS8 40S ribosomal protein S8	Cytoplasm {ECO	K.NC*IVLIDSTPYR.Q	100			2.73	3.01		2.87	0.19799	2
1841	Q9BVA1	TUBB2B	TUBB2B Tubulin beta-2B chain	Cytoplasm, cytoskeleton {ECO	K.ESESC*DC*LQGFQLTHSLGGGTGSGMGTLLISK.I	127				3.03		3.03	#DIV/0!	1
1842	Q9UPT9	USP22	USP22 Ubiquitin carboxyl-terminal hydrolase 22	Nucleus {ECO	K.ITSNC*TIGLR.G	171		4.16	1.84	3.07		3.02333	1.1607	3
1843	Q9NX74	DUS2L	DUS2L tRNA-dihydrouridine(20) synthase	Cytoplasm {ECO	R.AQELAQPGDLC*K.K	475				3.1		3.1	#DIV/0!	1
1844	A1KXE4	FAM168B	FAM168B Myelin-associated neurite-outgrowth inhibitor	Cytoplasm, perinuclear region {ECO	K.VSC*SPTSGAVPPYSSSPNPYQTAVYPVR.S	63				3.1		3.1	#DIV/0!	1
1845	Q8WU10	PYROXD1	PYROXD1 Pyridine nucleotide-disulfide oxidoreductase domai	Nucleus {ECO	K.LIC*EGNPYVLGIR.D	122				3.11		3.11	#DIV/0!	1
1846	Q9HBK9	AS3MT	AS3MT Arsenite methyltransferase	Cytoplasm {ECO	K.LGEAGIKNESHDIVVSNC*VINLVPDK.Q	156				3.11		3.11	#DIV/0!	1
1847	P49419	ALDH7A1	ALDH7A1 Alpha-aminoadipic semialdehyde dehydrogenase	Cytoplasm, cytosol {ECO Mitochondrion {ECO	R.RSTC*TINYSK.D	522				3.12		3.12	#DIV/0!	1
1848	Q9NZQ3	NCKIPSD	NCKIPSD NCK-interacting protein with SH3 domain	Nucleus. Note=Colocalizes with DRF1 at membrane ruffles, and with Nck at Z-disks in mature cardiac myocytes.	K.DLSMALPSGQVC*HDQQR.L	376			1.68	3.14		2.41	1.03238	2
1849	Q9Y230	RUVBL2	RUVBL2 RuvB-like 2	Nucleus matrix. Nucleus, nucleoplasm. Cytoplasm. Membrane. Note=Mainly localized in the nucleus, associated with nuclear matrix or in the nuclear cytosol. Although it is also present in the cytoplasm and associated with the cell membranes.	K.FVQC*PDGELQK.R	227		1.53	1.82	3.18		2.17667	0.880928	3
1850	Q96I99	SUCLG2	SUCLG2 Succinyl-CoA ligase	Mitochondrion {ECO	K.IDATQVEVNPFGETPEGQVVC*FDAK.I	255				3.19		3.19	#DIV/0!	1
1851	Q8IZ21	PHACTR4	PHACTR4 Phosphatase and actin regulator 4	Cytoplasm {ECO	K.STC*SMGSELLPMISPR.S	328				3.19		3.19	#DIV/0!	1
1852	Q9Y3Z3	SAMHD1	SAMHD1 SAM domain and HD domain-containing protein 1	Nucleus {ECO	R.VC*EVDNELR.I	341				3.19		3.19	#DIV/0!	1
1853	Q5TFE4	NT5DC1	NT5DC1 5-nucleotidase domain-containing protein 1		K.ENC*GIYFPEIK.R	179				3.22		3.22	#DIV/0!	1
1854	Q13561	DCTN2	DCTN2 Dynactin subunit 2	Cytoplasm, cytoskeleton, microtubule organizing center, centrosome {ECO	R.C*DQDAQNPLSAGLQGAC*LMETVELLQAK.V	240				3.24		3.24	#DIV/0!	1
1855	Q9C0C9	UBE2O	UBE2O Ubiquitin-conjugating enzyme E2 O	Cytoplasm {ECO	R.VQSC*PDPAVYGVVQSGDHIGR.T	598				3.25		3.25	#DIV/0!	1
1856	P10746	UROS	UROS Uroporphyrinogen-III synthase		K.DAKEDDC*GQDPYIR.E	14				3.27		3.27	#DIV/0!	1
1857	Q13613	MTMR1	MTMR1 Myotubularin-related protein 1	Cell membrane {ECO	K.IGAQSHGDNSC*GIEIVCK.D	170			2.04	3.29		2.665	0.883883	2
1858	Q9C0C9	UBE2O	UBE2O Ubiquitin-conjugating enzyme E2 O	Cytoplasm {ECO	K.LIGTNC*IIYPVNSK.D	182		4.59	2.58	3.29		3.48667	1.01933	3
1859	P20810	CAST	CAST Calpastatin		K.C*GEDDETIPSEYR.L	328			2.84	3.29		3.065	0.318198	2
1860	Q969T4	UBE2E3	UBE2E3 Ubiquitin-conjugating enzyme E2 E3	Nucleus {ECO	K.ELAEITLDPPPNC*SAGPK.G	81		2.54		3.29		2.915	0.53033	2
1861	O43175	PHGDH	PHGDH D-3-phosphoglycerate dehydrogenase		R.C*GEEIAVQFVDMVK.G	295				3.29		3.29	#DIV/0!	1
1862	O14776	TCERG1	TCERG1 Transcription elongation regulator 1	Nucleus {ECO	R.YLVLDC*VPEER.R	1062			2.31	3.3		2.805	0.700036	2
1863	P35558	PCK1	PCK1 Phosphoenolpyruvate carboxykinase, cytosolic	Cytoplasm.	K.YLEDQVNADLPC*EIER.E	606			2.39	3.3		2.845	0.643467	2
1864	Q9BTW9	TBCD	TBCD Tubulin-specific chaperone D	Cell junction, tight junction {ECO	R.GAC*SVGTNVR.D	457			3.77	3.31		3.54	0.325269	2
1865	Q00653	NFKB2	NFKB2 Nuclear factor NF-kappa-B p100 subunit	Nucleus. Cytoplasm. Note=Nuclear, but also found in the cytoplasm in an inactive form complexed to an inhibitor (I-kappa-B).	R.GHTPLDLTC*STK.V	738				3.32		3.32	#DIV/0!	1
1866	Q5T1V6	DDX59	DDX59 Probable ATP-dependent RNA helicase DDX59	Cytoplasm {ECO	R.NANDDGKSC*VAK.I	20				3.36		3.36	#DIV/0!	1
1867	Q9Y5L0	TNPO3	TNPO3 Transportin-3	Cytoplasm {ECO	K.IVC*TPGQGLGDLR.T	312		4.54		3.37		3.955	0.827315	2
1868	Q68CZ2	TNS3	TNS3 Tensin-3	Cell junction, focal adhesion {ECO	R.C*PADNPGLVQAQPR.V	615				3.44		3.44	#DIV/0!	1
1869	P56537	EIF6	EIF6 Eukaryotic translation initiation factor 6	Cytoplasm. Nucleus, nucleolus. Note=Shuttles between cytoplasm and nucleus/nucleolus.	R.ASFENNCEIGC*FAK.L	15			2.95	3.46		3.205	0.360624	2
1870	Q53ET0	CRTC2	CRTC2 CREB-regulated transcription coactivator 2	Cytoplasm {ECO	R.MEPLGLEGLNMLSDPC*ALLPDPAVEESFR.S	675				3.48		3.48	#DIV/0!	1
1871	O95983	MBD3	MBD3 Methyl-CpG-binding domain protein 3	Nucleus. Chromosome. Note=Nuclear, in discrete foci. Detected on chromatin, at promoter regions of active genes.	K.AC*AEDDDEEDEEEEEEEPDPDPEMEHV.-	266				3.5		3.5	#DIV/0!	1
1872	Q5R372	RABGAP1L	RABGAP1L Rab GTPase-activating protein 1-like		R.ILYSFC*TAFK.R	248				3.52		3.52	#DIV/0!	1
1873	Q96J01	THOC3	THOC3 THO complex subunit 3	Nucleus {ECO	K.VHSVAWSC*DGR.R	65				3.53		3.53	#DIV/0!	1
1874	Q8IZ21	PHACTR4	PHACTR4 Phosphatase and actin regulator 4	Cytoplasm {ECO	K.VPDDEEEEEQTC*PSTFSEEMTPTSVIPK.L	485				3.54		3.54	#DIV/0!	1
1875	Q9UPN9	TRIM33	TRIM33 E3 ubiquitin-protein ligase TRIM33	Nucleus {ECO	K.IEPADMNESC*K.Q	849		3.31	2.06	3.56		2.97667	0.803638	3
1876	A0AVT1	UBA6	UBA6 Ubiquitin-like modifier-activating enzyme 6		K.VC*PTTETIYNDEFYTK.Q	546				3.56		3.56	#DIV/0!	1
1877	Q9BTE6	AARSD1	AARSD1 Alanyl-tRNA editing protein Aarsd1	Cytoplasm {ECO	R.EFTTTVVSCC*PAELQTEGSNGKK.E	22				3.59		3.59	#DIV/0!	1
1878	Q9NZB2	FAM120A	FAM120A Constitutive coactivator of PPAR-gamma-like protei	Cytoplasm {ECO	R.VAAASGHC*GAFSGSDSSR.T	919				3.61		3.61	#DIV/0!	1
1879	Q14694	USP10	USP10 Ubiquitin carboxyl-terminal hydrolase 10	Cytoplasm {ECO	R.TAGQPEGGPGADFGQSC*FPAEAGR.D	254				3.64		3.64	#DIV/0!	1
1880	Q9P287	BCCIP	BCCIP BRCA2 and CDKN1A-interacting protein	Nucleus {ECO Cytoplasm, cytoskeleton, microtubule organizing center, centrosome {ECO Cytoplasm, cytoskeleton, microtubule organizing center, centrosome {ECO	K.FNYSVQEESDTC*LGGK.W	275				3.73		3.73	#DIV/0!	1
1881	P40763	STAT3	STAT3 Signal transducer and activator of transcription 3	Cytoplasm. Nucleus {ECO	K.YC*RPESQEHPEADPGSAAPYLK.T	687				3.73		3.73	#DIV/0!	1
1882	P35250	RFC2	RFC2 Replication factor C subunit 2	Nucleus {ECO	K.VC*DEPHPLLVK.E	255		3.44		3.81		3.625	0.26163	2
1883	Q69YN2	CWF19L1	CWF19L1 CWF19-like protein 1		K.C*VGNFGNSSGEVDTK.K	160	VARIANT--C -> Y (in dbSNP:rs2270962). ||			3.81		3.81	#DIV/0!	1
1884	O60828	PQBP1	PQBP1 Polyglutamine-binding protein 1	Nucleus {ECO	K.VFDPSC*GLPYYWNADTDLVSWLSPHDPNSVVTK.S	60				3.82		3.82	#DIV/0!	1
1885	P00519	ABL1	ABL1 Tyrosine-protein kinase ABL1	Cytoplasm, cytoskeleton. Nucleus. Mitochondrion {ECO Nucleus membrane; Lipid-anchor. Note=The myristoylated c-ABL protein is reported to be nuclear.	R.ELQIC*PATAGSGPAATQDFSK.L	1100				3.9		3.9	#DIV/0!	1
1886	Q92616	GCN1L1	GCN1L1 Translational activator GCN1	Cytoplasm {ECO	R.VLQEALC*VISGVPGLK.G	648				3.9		3.9	#DIV/0!	1
1887	Q13200	PSMD2	PSMD2 26S proteasome non-ATPase regulatory subunit 2		R.NEC*DPALALLSDYVLHNSNTMR.L	459		2.48		4.04		3.26	1.10309	2
1888	P62333	PSMC6	PSMC6 26S protease regulatory subunit 10B	Cytoplasm {ECO	R.AVASQLDC*NFLK.V	193		1.64	3.95	4.07		3.22	1.36963	3
1889	P54819	AK2	AK2 Adenylate kinase 2, mitochondrial	Mitochondrion intermembrane space {ECO	K.ATC*KDLVMFI.-	232				4.3		4.3	#DIV/0!	1
1890	Q96B01	RAD51AP1	RAD51AP1 RAD51-associated protein 1	Nucleus {ECO	K.SKC*NALVTSVDSAPAAVK.S	254				4.44		4.44	#DIV/0!	1
1891	P49189	ALDH9A1	ALDH9A1 4-trimethylaminobutyraldehyde dehydrogenase	Cytoplasm {ECO	K.TVC*VEMGDVESAF.-	484		2.06	2.7	4.55		3.10333	1.29307	3
1892	Q8IUR7	ARMC8	ARMC8 Armadillo repeat-containing protein 8		K.LSQSPDSNLC*DK.A	661				4.57		4.57	#DIV/0!	1
1893	Q9UGK8	SERGEF	SERGEF Secretion-regulating guanine nucleotide exchange f	Cytoplasm {ECO	K.VVC*IAAGLR.H	157				4.65		4.65	#DIV/0!	1
1894	Q9HAV4	XPO5	XPO5 Exportin-5	Nucleus {ECO	R.SLLC*GEDEAADENPESQEMLEEQLVR.M	941				5.06		5.06	#DIV/0!	1
1895	Q96G28	CCDC104	CCDC104 Coiled-coil domain-containing protein 104	Nucleus {ECO	K.EIGINEDQFQEAC*TSPLAK.T	83			2.36	5.28		3.82	2.06475	2
1896	Q9HAV4	XPO5	XPO5 Exportin-5	Nucleus {ECO	K.SC*DPGLEDPCGLNR.A	706			5.6	5.52		5.56	0.0565685	2
1897	O43847	NRD1	NRD1 Nardilysin		K.STC*SC*PDLQPNGQDLGENSR.V	60				6.03		6.03	#DIV/0!	1
1898	P00441	SOD1	SOD1 Superoxide dismutase	Cytoplasm {ECO	R.LAC*GVIGIAQ.-	147	DISULFID--{ECO:0000269|PubMed:12963370, ECO:0000269|PubMed:1463506, ECO:0000269|PubMed:15326189, ECO:0000269|PubMed:16406071}. || VARIANT--C -> R (in ALS1). || MUTAGEN--C->A: Exhibits very slow copper acquisition. {ECO:0000269|PubMed:17070542, ECO:0000269|PubMed:18552350, ECO:0000269|PubMed:23625804}. || MUTAGEN--C->S: Enhances formation of fibrillar aggregates in the absence of bound zinc; when associated with S-7; S-58 and S-112. {ECO:0000269|PubMed:17070542, ECO:0000269|PubMed:18552350, ECO:0000269|PubMed:23625804}. ||			6.75		6.75	#DIV/0!	1
1899	Q9NS73	MBIP	MBIP MAP3K12-binding inhibitory protein 1	Nucleus. Cytoplasm. Note=Shows a cytoplasmic localization when coexpressed with MAP3K12.	R.DC*GNQAVEER.L	243			2.02	7.07		4.545	3.57089	2
1900	Q13614	MTMR2	MTMR2 Myotubularin-related protein 2	Cytoplasm {ECO	R.ASSPAQC*VTPVQTVV.-	635				7.76		7.76	#DIV/0!	1
1901	P34896	SHMT1	SHMT1 Serine hydroxymethyltransferase, cytosolic	Cytoplasm.	K.LIIAGTSC*YSR.N	204			1.77	9.19		5.48	5.24673	2
1902	Q9NVX0	HAUS2	HAUS2 HAUS augmin-like complex subunit 2	Cytoplasm, cytoskeleton, microtubule organizing center, centrosome {ECO	R.KQQNEVSSC*IPK.I	200				9.25		9.25	#DIV/0!	1
1903	P52888	THOP1	THOP1 Thimet oligopeptidase	Cytoplasm.	K.GLQVGGC*EPEPQVC.-	682		4.79	2.43	19		8.74	8.96343	3
1904	Q9GZT4	SRR	SRR Serine racemase		K.C*ATQLVWER.M	269			2.15	20		11.075	12.6219	2
1905	Q7Z4W1	DCXR	DCXR L-xylulose reductase	Membrane {ECO	R.SGMTTGSTLPVEGGFWAC*.-	244			13.24	20		16.62	4.78004	2
1906	Q96ER3	SAAL1	SAAL1 Protein SAAL1		R.DKEEEEEVAGGDC*IGSTVYSK.H	25			18.22	20		19.11	1.25865	2
1907	Q9P2R3	ANKFY1	ANKFY1 Ankyrin repeat and FYVE domain-containing protein	Cytoplasm {ECO	R.C*ALLAAQANK.E	34				20		20	#DIV/0!	1
1908	O15226	NKRF	NKRF NF-kappa-B-repressing factor	Nucleus, nucleolus {ECO	K.DLVVYENSSNPVC*TLNDTAQFNR.M	453	CONFLICT--C -> G (in Ref. 7; CAA68976). {ECO:0000305}. ||			20		20	#DIV/0!	1
1909	P12109	COL6A1	COL6A1 Collagen alpha-1(VI) chain	Secreted, extracellular space, extracellular matrix {ECO	R.DTTPLNVLC*SPGIQVVSVGIK.D	745				20		20	#DIV/0!	1
1910	Q96DE5	ANAPC16	ANAPC16 Anaphase-promoting complex subunit 16	Cytoplasm {ECO	R.FLC*ESVFSYQVASTLK.Q	55				20		20	#DIV/0!	1
1911	P46821	MAP1B	MAP1B Microtubule-associated protein 1B	Cytoplasm, cytoskeleton {ECO	K.GPAESPDEGITTTEGEGEC*EQTPEELEPVEK.Q	905				20		20	#DIV/0!	1
1912	Q9BSH4	TACO1	TACO1 Translational activator of cytochrome c oxidase 1	Mitochondrion {ECO	K.KLDSLGLCSVSC*ALEFIPNSK.V	256				20		20	#DIV/0!	1
1913	P49748	ACADVL	ACADVL Very long-chain specific acyl-CoA dehydrogenase, m	Mitochondrion inner membrane.	R.LFVALQGC*MDK.G	477				20		20	#DIV/0!	1
1914	Q9GZS1	POLR1E	POLR1E DNA-directed RNA polymerase I subunit RPA49	Nucleus, nucleolus {ECO	K.MDSC*IEAFGTTK.Q	200			0.12			0.12	#DIV/0!	1
1915	P30084	ECHS1	ECHS1 Enoyl-CoA hydratase, mitochondrial	Mitochondrion matrix.	K.EMQNLSFQDC*YSSK.F	111		2.66	0.42			1.54	1.58392	2
1916	Q7Z7A3	CTU1	CTU1 Cytoplasmic tRNA 2-thiolation protein 1	Cytoplasm.	R.SC*CTFCGVLR.R	143		1.53	0.44			0.985	0.770746	2
1917	Q9NVI1	FANCI	FANCI Fanconi anemia group I protein	Nucleus {ECO	K.GSPC*SEEAGTLR.R	56		2.03	0.69			1.36	0.947523	2
1918	P49207	RPL34	RPL34 60S ribosomal protein L34		R.AYGGSMC*AK.C	83		2.09	0.8			1.445	0.912168	2
1919	Q9P2X3	IMPACT	IMPACT Protein IMPACT	Cytoplasm {ECO	R.IYC*EDKQTFLQDCEDDGETAAGGR.L	226			0.81			0.81	#DIV/0!	1
1920	Q14192	FHL2	FHL2 Four and a half LIM domains protein 2	Cytoplasm. Nucleus.	K.DNQNFC*VPCYEK.Q	150		2.13	0.89			1.51	0.876812	2
1921	Q99496	RNF2	RNF2 E3 ubiquitin-protein ligase RING2	Nucleus {ECO	R.FC*ADCIITALR.S	72		1.74	0.9			1.32	0.59397	2
1922	P61962	DCAF7	DCAF7 DDB1- and CUL4-associated factor 7	Cytoplasm. Nucleus. Note=Overexpression of DIAHP1 or active RHOA causes translocation from the nucleus to cytoplasm.	R.LEC*LLNNNK.N	109		3.74	0.98			2.36	1.95161	2
1923	Q8NCC3	PLA2G15	PLA2G15 Group XV phospholipase A2	Lysosome {ECO	K.SALQC*QAWQSR.Q	371			1.05			1.05	#DIV/0!	1
1924	P28340	POLD1	POLD1 DNA polymerase delta catalytic subunit	Nucleus {ECO	R.DC*PIFYMR.K	1076	METAL--Iron-sulfur (4Fe-4S). {ECO:0000250}. ||		1.08			1.08	#DIV/0!	1
1925	Q96SW2	CRBN	CRBN Protein cereblon	Cytoplasm {ECO	R.VAAC*LPIDDVLR.I	287			1.16			1.16	#DIV/0!	1
1926	Q9NX74	DUS2L	DUS2L tRNA-dihydrouridine(20) synthase	Cytoplasm {ECO	R.LVENDVAGIDVNMGC*PK.Q	116	ACT_SITE--Proton donor. {ECO:0000250|UniProtKB:Q5SMC7}. ||		1.17			1.17	#DIV/0!	1
1927	P18074	ERCC2	ERCC2 TFIIH basal transcription factor complex helicase	Nucleus {ECO	K.YQEAC*ENGR.G	588			1.17			1.17	#DIV/0!	1
1928	Q9NV70	EXOC1	EXOC1 Exocyst complex component 1	Midbody, Midbody ring {ECO	R.NFDKC*ISNQIR.Q	650			1.22			1.22	#DIV/0!	1
1929	Q96DT6	ATG4C	ATG4C Cysteine protease ATG4C	Cytoplasm {ECO	R.EEFPQIEGSALTTDCGWGC*TLR.T	111	ACT_SITE--Nucleophile. {ECO:0000250}. ||		1.25			1.25	#DIV/0!	1
1930	Q9Y697	NFS1	NFS1 Cysteine desulfurase, mitochondrial	Mitochondrion. Cytoplasm. Nucleus.	K.DVALSSGSAC*TSASLEPSYVLR.A	381	ACT_SITE--Cysteine persulfide intermediate. {ECO:0000250|UniProtKB:P0A6B7}. || METAL--Iron-sulfur (2Fe-2S); via persulfide group; shared with ISCU. {ECO:0000250|UniProtKB:O29689}. ||		1.26			1.26	#DIV/0!	1
1931	Q9ULA0	DNPEP	DNPEP Aspartyl aminopeptidase	Cytoplasm {ECO	K.C*PTSGR.L	144		2	1.29			1.645	0.502046	2
1932	Q7L5Y1	ENOSF1	ENOSF1 Mitochondrial enolase superfamily member 1	Mitochondrion {ECO	K.ALQFLQIDSC*R.L	330		2.38	1.29			1.835	0.770746	2
1933	P28340	POLD1	POLD1 DNA polymerase delta catalytic subunit	Nucleus {ECO	R.NCC*IGCR.T	1012	METAL--Zinc. {ECO:0000250}. ||	2.55	1.32			1.935	0.869741	2
1934	Q04721	NOTCH2	NOTCH2 Neurogenic locus notch homolog protein 2	Notch 2 extracellular truncation Notch 2 intracellular domain	K.NCQTLVNLC*SR.S	1067	DISULFID--{ECO:0000250}. ||		1.38			1.38	#DIV/0!	1
1935	P12004	PCNA	PCNA Proliferating cell nuclear antigen	Nucleus {ECO	R.DLSHIGDAVVISC*AK.D	162		2.68	1.41			2.045	0.898026	2
1936	O60566	BUB1B	BUB1B Mitotic checkpoint serine/threonine-protein kinase	Cytoplasm. Nucleus. Chromosome, centromere, kinetochore. Cytoplasm, cytoskeleton, microtubule organizing center, centrosome. Note=Cytoplasmic in interphase cells. Associates with the kinetochores in early prophase. Kinetochore localization requires BUB1, PLK1 and KNL1.	R.IMSTLQGALAQESAC*NNTLQQQK.R	51			1.41			1.41	#DIV/0!	1
1937	O14964	HGS	HGS Hepatocyte growth factor-regulated tyrosine kinase	Cytoplasm {ECO	R.VCEPC*YEQLNR.K	215			1.44			1.44	#DIV/0!	1
1938	Q14012	CAMK1	CAMK1 Calcium/calmodulin-dependent protein kinase type 1	Cytoplasm {ECO	R.DC*CVEPGTELSPTLPHQL.-	354			1.47			1.47	#DIV/0!	1
1939	Q8NHU6	TDRD7	TDRD7 Tudor domain-containing protein 7	Cytoplasm {ECO	R.SGEITCYAMAC*TETAR.I	77			1.47			1.47	#DIV/0!	1
1940	Q8N0X7	SPG20	SPG20 Spartin	Cytoplasm {ECO	K.VSQFLVDGVC*TVANCVGK.E	499		14.41	1.48			7.945	9.14289	2
1941	Q9P2R3	ANKFY1	ANKFY1 Ankyrin repeat and FYVE domain-containing protein	Cytoplasm {ECO	R.GSHTDAPDTATGNC*LLQR.A	460		1.74	1.49			1.615	0.176777	2
1942	Q16831	UPP1	UPP1 Uridine phosphorylase 1		K.AESHNDC*PVR.L	17			1.52			1.52	#DIV/0!	1
1943	Q9Y315	DERA	DERA Putative deoxyribose-phosphate aldolase	Cytoplasm {ECO	K.GITTAAVC*VYPAR.V	100			1.53			1.53	#DIV/0!	1
1944	Q8TD19	NEK9	NEK9 Serine/threonine-protein kinase Nek9	Cytoplasm {ECO	R.HCDSINSDFGSESGGC*GDSSPGPSASQGPR.A	25			1.55			1.55	#DIV/0!	1
1945	P51617	IRAK1	IRAK1 Interleukin-1 receptor-associated kinase 1	Cytoplasm {ECO	K.IGEGGFGC*VYR.A	225	NP_BIND--ATP. {ECO:0000255|PROSITE- ProRule:PRU00159}. ||		1.55			1.55	#DIV/0!	1
1946	Q8WXH0	SYNE2	SYNE2 Nesprin-2	Nucleus outer membrane {ECO Cell junction, focal adhesion {ECO	K.NLAGEC*QNINK.Q	553		1.72	1.57			1.645	0.106066	2
1947	Q96HE7	ERO1L	ERO1L ERO1-like protein alpha	Endoplasmic reticulum membrane {ECO	K.YSEEANNLIEEC*EQAER.L	131	DISULFID--{ECO:0000244|PDB:3AHQ, ECO:0000244|PDB:3AHR, ECO:0000269|PubMed:20834232}. || DISULFID--Alternate. {ECO:0000244|PDB:3AHR, ECO:0000269|PubMed:20834232}. || MUTAGEN--C->A: Loss of regulatory disulfide bond formation and increased activity towards P4HB. Loss of regulatory disulfide bond formation and strongly increased activity towards P4HB; when associated with A-85. Loss of regulatory disulfide bond formation, strongly increased activity towards P4HB and UPR induction, but no broad oxidative injury; when associated with A-104. {ECO:0000269|PubMed:15136577, ECO:0000269|PubMed:18833192, ECO:0000269|PubMed:18971943, ECO:0000269|PubMed:23027870}. ||		1.58			1.58	#DIV/0!	1
1948	Q3KQU3	MAP7D1	MAP7D1 MAP7 domain-containing protein 1	Cytoplasm, cytoskeleton, spindle {ECO	R.C*SVSAVNLPK.H	251		3.1	1.59			2.345	1.06773	2
1949	Q01581	HMGCS1	HMGCS1 Hydroxymethylglutaryl-CoA synthase, cytoplasmic	Cytoplasm.	K.LSIQC*YLSALDR.C	224		3.48	1.59			2.535	1.33643	2
1950	Q9NUQ3	TXLNG	TXLNG Gamma-taxilin	Nucleus membrane {ECO	R.DLATPVMQPC*TALDSHK.E	480			1.6			1.6	#DIV/0!	1
1951	P34896	SHMT1	SHMT1 Serine hydroxymethyltransferase, cytosolic	Cytoplasm.	R.AVLEALGSC*LNNK.Y	68		1.57	1.62			1.595	0.0353553	2
1952	Q9NUP1	CNO	CNO Protein cappuccino homolog	Cytoplasm {ECO	R.TEDYFPC*CSERPQL.-	210			1.62			1.62	#DIV/0!	1
1953	O43543	XRCC2	XRCC2 DNA repair protein XRCC2	Nucleus {ECO	R.LCDVDIDYRPYLC*K.A	228			1.63			1.63	#DIV/0!	1
1954	Q9H9Y6	POLR1B	POLR1B DNA-directed RNA polymerase I subunit RPA2	Nucleus, nucleolus {ECO	R.LFNC*SDR.S	1061		1.69	1.65			1.67	0.0282843	2
1955	O94830	DDHD2	DDHD2 Phospholipase DDHD2	Cytoplasm, cytosol. Endoplasmic reticulum- Golgi intermediate compartment. Golgi apparatus, cis-Golgi network. Note=Cycles between the Golgi apparatus and the cytosol. DDHD2 recruitment to the Golgi/endoplasmic reticulum-Golgi intermediate compartment (ERGIC) is regulated by the levels of phosphoinositides, including PI(4)P.	K.ESEFC*SSSNTR.N	470			1.65			1.65	#DIV/0!	1
1956	Q9Y4C1	KDM3A	KDM3A Lysine-specific demethylase 3A	Cytoplasm {ECO	K.VDNESCC*SR.S	497			1.66			1.66	#DIV/0!	1
1957	Q9NYK5	MRPL39	MRPL39 39S ribosomal protein L39, mitochondrial	Mitochondrion {ECO	K.DC*DPGEVNK.A	133			1.67			1.67	#DIV/0!	1
1958	P48200	IREB2	IREB2 Iron-responsive element-binding protein 2	Cytoplasm.	R.GSC*DSGELGR.N	178			1.68			1.68	#DIV/0!	1
1959	Q14683	SMC1A	SMC1A Structural maintenance of chromosomes protein 1A	Nucleus {ECO	R.EALIEIDYGDLC*EDLKDAQAEEEIKQEMNTLQQK.L	987			1.7			1.7	#DIV/0!	1
1960	Q05655	PRKCD	PRKCD Protein kinase C delta type	Cytoplasm {ECO	K.VLMSVQYFLEDVDC*K.Q	127			1.71			1.71	#DIV/0!	1
1961	Q5RKV6	EXOSC6	EXOSC6 Exosome complex component MTR3	Cytoplasm {ECO	R.APPGGC*EER.E	117		2.12	1.72			1.92	0.282843	2
1962	P10155	TROVE2	TROVE2 60 kDa SS-A/Ro ribonucleoprotein	Cytoplasm {ECO	R.FLC*FGSEGGTYYIK.E	38			1.72			1.72	#DIV/0!	1
1963	P30626	SRI	SRI Sorcin	Cytoplasm. Sarcoplasmic reticulum membrane; Peripheral membrane protein; Cytoplasmic side. Note=Relocates to the sarcoplasmic reticulum membrane in response to elevated calcium levels.	R.DTAQQGVVNFPYDDFIQC*VMSV.-	194			1.73			1.73	#DIV/0!	1
1964	Q96AT9	RPE	RPE Ribulose-phosphate 3-epimerase		K.IGPSILNSDLANLGAEC*LR.M	23			1.73			1.73	#DIV/0!	1
1965	Q9BRF8	CPPED1	CPPED1 Calcineurin-like phosphoesterase domain-containing	Cytoplasm {ECO	K.AWSTGDC*DNGGDEWEQEIR.L	54			1.75			1.75	#DIV/0!	1
1966	P04049	RAF1	RAF1 RAF proto-oncogene serine/threonine-protein kinase	Cytoplasm. Cell membrane. Mitochondrion. Nucleus. Note=Colocalizes with RGS14 and BRAF in both the cytoplasm and membranes. Phosphorylation at Ser-259 impairs its membrane accumulation. Recruited to the cell membrane by the active Ras protein. Phosphorylation at Ser-338 and Ser-339 by PAK1 is required for its mitochondrial localization. Retinoic acid- induced Ser-621 phosphorylated form of RAF1 is predominantly localized at the nucleus.	K.DNLAIVTQWC*EGSSLYK.H	424			1.75			1.75	#DIV/0!	1
1967	Q96MG7	NDNL2	NDNL2 Melanoma-associated antigen G1	Cytoplasm {ECO	K.DWPAQYC*EALADEENR.A	283		3.59	1.76			2.675	1.29401	2
1968	Q5T4S7	UBR4	UBR4 E3 ubiquitin-protein ligase UBR4	Membrane {ECO	R.HTAC*NEQQR.T	2222			1.77			1.77	#DIV/0!	1
1969	Q8WVV9	HNRPLL	HNRPLL Heterogeneous nuclear ribonucleoprotein L-like		K.LC*FSTSSHL.-	535			1.77			1.77	#DIV/0!	1
1970	Q9H9A5	CNOT10	CNOT10 CCR4-NOT transcription complex subunit 10	Cytoplasm {ECO	K.NSNQLGGNTESSESSETC*SSK.S	504			1.79			1.79	#DIV/0!	1
1971	P36871	PGM1	PGM1 Phosphoglucomutase-1	Cytoplasm.	K.TIEEYAVC*PDLK.V	160			1.79			1.79	#DIV/0!	1
1972	Q6NYC1	JMJD6	JMJD6 Bifunctional arginine demethylase and lysyl-hydrox	Nucleus, nucleoplasm. Nucleus, nucleolus. Note=Mainly found throughout the nucleoplasm outside of regions containing heterochromatic DNA, with some localization in nucleolus. During mitosis, excluded from the nucleus and reappears in the telophase of the cell cycle.	R.TC*SMVGNGDTTSQDDCVSK.E	380			1.8			1.8	#DIV/0!	1
1973	P68366	TUBA4A	TUBA4A Tubulin alpha-4A chain	Cytoplasm, cytoskeleton.	K.TIGGGDDSFTTFFC*ETGAGK.H	54			1.8			1.8	#DIV/0!	1
1974	Q99829	CPNE1	CPNE1 Copine-1	Nucleus {ECO	R.NC*SSPEFSK.T	53		2.74	1.83			2.285	0.643467	2
1975	O75663	TIPRL	TIPRL TIP41-like protein	Cytoplasm {ECO	R.DFC*FGPWK.L	14			1.86			1.86	#DIV/0!	1
1976	Q99704	DOK1	DOK1 Docking protein 1	Cytoplasm. Nucleus. Cytoplasm, perinuclear region.	K.SGASGSWDC*GLSR.V	463			1.86			1.86	#DIV/0!	1
1977	P15735	PHKG2	PHKG2 Phosphorylase b kinase gamma catalytic chain, test		R.C*EGSQPWNLTPR.Q	294			1.87			1.87	#DIV/0!	1
1978	Q6PJT7	ZC3H14	ZC3H14 Zinc finger CCCH domain-containing protein 14	Nucleus speckle {ECO Nucleus speckle. Nucleus speckle. Cytoplasm {ECO	R.LC*EPEVLNSLEETYSPFFR.N	261			1.88			1.88	#DIV/0!	1
1979	Q9NZJ0	DTL	DTL Denticleless protein homolog	Nucleus. Nucleus membrane; Peripheral membrane protein; Nucleoplasmic side. Cytoplasm, cytoskeleton, microtubule organizing center, centrosome. Chromosome. Note=Nuclear matrix-associated protein. Translocates from the interphase nucleus to the metaphase cytoplasm during mitosis.	K.IATC*SDDNTLK.I	379		4.06	1.89			2.975	1.53442	2
1980	O15355	PPM1G	PPM1G Protein phosphatase 1G	Cytoplasm {ECO	K.C*SGDGVGAPR.L	13		2	1.9			1.95	0.0707107	2
1981	Q9Y5A7	NUB1	NUB1 NEDD8 ultimate buster 1	Nucleus {ECO	K.EYGIALPCLLDADKYFCECC*R.E	270			1.91			1.91	#DIV/0!	1
1982	Q99622	C12orf57	C12orf57 Protein C10	Cytoplasm {ECO	R.DNAC*NDMGK.M	44			1.92			1.92	#DIV/0!	1
1983	P04062	GBA	GBA Glucosylceramidase	Lysosome membrane {ECO	R.VPMASC*DFSIR.T	165			1.94			1.94	#DIV/0!	1
1984	Q92616	GCN1L1	GCN1L1 Translational activator GCN1	Cytoplasm {ECO	K.C*LQNPSSDIR.L	2558			1.95			1.95	#DIV/0!	1
1985	Q9Y4X0	AMMECR1	AMMECR1 AMME syndrome candidate gene 1 protein	Nucleus {ECO	K.LSSSPPSGSGGGGGASSSSHC*SGESQCR.A	33			1.96			1.96	#DIV/0!	1
1986	O15111	CHUK	CHUK Inhibitor of nuclear factor kappa-B kinase subunit	Cytoplasm {ECO	R.SLSDC*VNYIVQDSK.I	406		5.79	1.97			3.88	2.70115	2
1987	E7EVH7	KLC1	KLC1 Kinesin light chain 1		R.LC*QENQWLRDELANTQQK.L	286			1.97			1.97	#DIV/0!	1
1988	P35270	SPR	SPR Sepiapterin reductase	Cytoplasm.	K.GKLVDC*K.V	234		3.97	2			2.985	1.393	2
1989	Q8NBT2	SPC24	SPC24 Kinetochore protein Spc24	Nucleus {ECO	K.IEWDYEC*EPGMVK.G	155			2			2	#DIV/0!	1
1990	Q9H2G2	SLK	SLK STE20-like serine/threonine-protein kinase	Cytoplasm {ECO	R.ASSDLSIASSEEDKLSQNAC*ILESVSEK.T	358			2			2	#DIV/0!	1
1991	Q96RS6	NUDCD1	NUDCD1 NudC domain-containing protein 1	Cytoplasm. Nucleus. Cytoplasm. Cytoplasm. Nucleus.	R.LPTDLTAC*DNR.L	111		3.01	2.01			2.51	0.707107	2
1992	Q86YR5	GPSM1	GPSM1 G-protein-signaling modulator 1	Cytoplasm, cytosol. Endoplasmic reticulum membrane; Peripheral membrane protein; Cytoplasmic side. Golgi apparatus membrane; Peripheral membrane protein; Cytoplasmic side. Cell membrane; Peripheral membrane protein; Cytoplasmic side.	R.MDDQRC*PLDDGQAGAAEATAAPTLEDR.I	515			2.03			2.03	#DIV/0!	1
1993	Q9NYZ3	GTSE1	GTSE1 G2 and S phase-expressed protein 1	Cytoplasm, cytoskeleton. Note=Associated with microtubules.	R.ESC*TAHAASQAATQR.K	198			2.03			2.03	#DIV/0!	1
1994	Q6PHR2	ULK3	ULK3 Serine/threonine-protein kinase ULK3	Cytoplasm {ECO	R.GSPLYMAPEMVC*QR.Q	186			2.03			2.03	#DIV/0!	1
1995	Q9Y4K4	MAP4K5	MAP4K5 Mitogen-activated protein kinase kinase kinase kin	Cytoplasm {ECO	K.HC*PDSESR.A	418			2.03			2.03	#DIV/0!	1
1996	Q9BYG3	MKI67IP	MKI67IP MKI67 FHA domain-interacting nucleolar phosphoprot	Nucleus, nucleolus. Chromosome. Note=Localizes to mitotic chromosomes in conjunction with MKI67.	K.TVDSQGPTPVC*TPTFLER.R	237		2.53	2.04			2.285	0.346482	2
1997	Q9H3Q1	CDC42EP4	CDC42EP4 Cdc42 effector protein 4	Endomembrane system; Peripheral membrane protein. Cytoplasm, cytoskeleton.	R.DSSSLSSC*TSGILEER.S	313			2.04			2.04	#DIV/0!	1
1998	Q08378	GOLGA3	GOLGA3 Golgin subfamily A member 3	Cytoplasm. Golgi apparatus, Golgi stack membrane; Peripheral membrane protein.	K.LQAQVEC*SHSSQQR.Q	455			2.05			2.05	#DIV/0!	1
1999	Q7Z7L8	C11orf96	C11orf96 Uncharacterized protein C11orf96		K.SFLQSLEC*LR.R	402			2.05			2.05	#DIV/0!	1
2000	Q96MX6	WDR92	WDR92 WD repeat-containing protein 92		K.C*GTFGATSLQQR.Y	70			2.07			2.07	#DIV/0!	1
2001	O14654	IRS4	IRS4 Insulin receptor substrate 4	Cell membrane {ECO	R.GSGGGQGSNGQGSSSHSSGGNQC*SGEGQGSR.G	522			2.08			2.08	#DIV/0!	1
2002	Q9Y520	PRRC2C	PRRC2C Protein PRRC2C		K.STTTSDPPNIC*K.V	2340		1.34	2.09			1.715	0.53033	2
2003	Q9UDY8	MALT1	MALT1 Mucosa-associated lymphoid tissue lymphoma translo	Cytoplasm, perinuclear region {ECO	R.LSC*LDLEQCSLK.V	71		3.62	2.09			2.855	1.08187	2
2004	Q99576	TSC22D3	TSC22D3 TSC22 domain family protein 3	Cytoplasm {ECO	K.FQSC*LSPEEPAPESPQVPEAPGGSAV.-	112			2.11			2.11	#DIV/0!	1
2005	Q14566	MCM6	MCM6 DNA replication licensing factor MCM6	Nucleus. Note=Binds to chromatin during G1 and detach from it during S phase.	R.LGFSEYC*R.I	721		1.93	2.12			2.025	0.13435	2
2006	Q8TAF3	WDR48	WDR48 WD repeat-containing protein 48	Nucleus {ECO	R.ASGDYDNDC*TNPITPLCTQPDQVIK.G	342			2.12			2.12	#DIV/0!	1
2007	Q8WV99	ZFAND2B	ZFAND2B AN1-type zinc finger protein 2B	Endoplasmic reticulum {ECO	R.AQAVASTSTVPSPSQTMPSC*TSPSR.A	171			2.13			2.13	#DIV/0!	1
2008	Q9P0J7	KCMF1	KCMF1 E3 ubiquitin-protein ligase KCMF1		R.HEGVSCDAC*LK.G	12			2.15			2.15	#DIV/0!	1
2009	P22307	SCP2	SCP2 Non-specific lipid-transfer protein	Cytoplasm {ECO Peroxisome. Note=Interaction with PEX5 is essential for peroxisomal import. Mitochondrion {ECO	K.ALADAQIPYSAVDQACVGYVFGDSTC*GQR.A	71			2.16			2.16	#DIV/0!	1
2010	Q3KQU3	MAP7D1	MAP7D1 MAP7 domain-containing protein 1	Cytoplasm, cytoskeleton, spindle {ECO	R.SASASPLTPC*SVTR.S	373			2.18			2.18	#DIV/0!	1
2011	Q86YS7	KIAA0528	KIAA0528 Uncharacterized protein KIAA0528	Cytoplasmic vesicle membrane {ECO	R.SAPPC*ANSTVGVVK.M	867		3.14	2.19			2.665	0.671751	2
2012	Q96NL8	C8orf37	C8orf37 Protein C8orf37	Cytoplasm {ECO	K.GC*GGGTHSSDR.N	33			2.19			2.19	#DIV/0!	1
2013	Q6IA69	NADSYN1	NADSYN1 Glutamine-dependent NAD(+) synthetase		K.YDC*SSADINPIGGISK.T	531			2.19			2.19	#DIV/0!	1
2014	Q96AY3	FKBP10	FKBP10 Peptidyl-prolyl cis-trans isomerase FKBP10	Endoplasmic reticulum lumen {ECO	K.VIEGLDTGLQGMC*VGER.R	447		2.02	2.2			2.11	0.127279	2
2015	Q5SW79	CEP170	CEP170 Centrosomal protein of 170 kDa	Cytoplasm, cytoskeleton, microtubule organizing center, centrosome, centriole {ECO	K.QVEEQSAAANEEVLFPFC*R.E	235			2.2			2.2	#DIV/0!	1
2016	Q9Y277	VDAC3	VDAC3 Voltage-dependent anion-selective channel protein	Mitochondrion outer membrane.	K.VC*NYGLTFTQK.W	65			2.2			2.2	#DIV/0!	1
2017	Q16644	MAPKAPK3	MAPKAPK3 MAP kinase-activated protein kinase 3	Nucleus {ECO	K.QAGSSSASQGC*NNQ.-	379		6.7	2.21			4.455	3.17491	2
2018	P11216	PYGB	PYGB Glycogen phosphorylase, brain form		R.MSVIEEGDC*KR.I	437			2.21			2.21	#DIV/0!	1
2019	Q9BQA1	WDR77	WDR77 Methylosome protein 50	Nucleus. Cytoplasm. Note=Nuclear in Leydig cells and cytoplasmic in germ cells during fetal testicular development. In adult testis, predominantly nuclear. Subcellular location varies from nuclear to cytoplasmic in various tumors.	K.DPC*AAPNEGFCSAGVQTEAGVADLTWVGER.G	65			2.26			2.26	#DIV/0!	1
2020	A5YKK6	CNOT1	CNOT1 CCR4-NOT transcription complex subunit 1	Cytoplasm, P-body {ECO	K.LFQSVAQC*CMGQK.Q	2359			2.26			2.26	#DIV/0!	1
2021	P98170	XIAP	XIAP E3 ubiquitin-protein ligase XIAP	Cytoplasm. Nucleus. Note=TLE3 promotes its nuclear localization.	K.TC*VPADINKEEEFVEEFNR.L	12			2.26			2.26	#DIV/0!	1
2022	P53634	CTSC	CTSC Dipeptidyl peptidase 1	Lysosome.	R.NWAC*FTGK.K	136	DISULFID-- ||		2.3			2.3	#DIV/0!	1
2023	Q9ULJ3	ZNF295	ZNF295 Zinc finger protein 295	Nucleus {ECO	K.SSQGSSSVSSDAPGNVLC*ALSQK.S	378			2.31			2.31	#DIV/0!	1
2024	P52272	HNRNPM	HNRNPM Heterogeneous nuclear ribonucleoprotein M	Nucleus, nucleolus {ECO	R.GC*AVVEFK.M	114		2.28	2.32			2.3	0.0282843	2
2025	P48147	PREP	PREP Prolyl endopeptidase	Cytoplasm.	K.IC*DPYAWLEDPDSEQTK.A	25			2.33			2.33	#DIV/0!	1
2026	P22314	UBA1	UBA1 Ubiquitin-like modifier-activating enzyme 1	Cytoplasm {ECO Nucleus {ECO Cytoplasm {ECO	R.ALVLELC*CNDESGEDVEVPYVR.Y	1039		3.07	2.35			2.71	0.509117	2
2027	Q9UI10	EIF2B4	EIF2B4 Translation initiation factor eIF-2B subunit delta		K.GAEPETGSAVSAAQC*QVGPTR.E	69			2.35			2.35	#DIV/0!	1
2028	O00232	PSMD12	PSMD12 26S proteasome non-ATPase regulatory subunit 12		R.AIYDTPC*IQAESEK.W	255		2.12	2.38			2.25	0.183848	2
2030	Q5JTJ3	C1orf31	C1orf31 Uncharacterized protein C1orf31	Mitochondrion intermembrane space {ECO	R.SSFESSC*PQQWIK.Y	90	DISULFID--{ECO:0000255|PROSITE-ProRule:PRU01150}. ||		2.42			2.42	#DIV/0!	1
2031	P55199	ELL	ELL RNA polymerase II elongation factor ELL	Nucleus {ECO	R.SYGLSC*GR.V	14			2.43			2.43	#DIV/0!	1
2032	Q96H20	SNF8	SNF8 Vacuolar-sorting protein SNF8	Cytoplasm. Endosome membrane. Nucleus {ECO	R.VQFQDMC*ATIGVDPLASGK.G	72			2.43			2.43	#DIV/0!	1
2033	Q99873	PRMT1	PRMT1 Protein arginine N-methyltransferase 1	Nucleus {ECO	K.VEDLTFTSPFC*LQVK.R	262			2.46			2.46	#DIV/0!	1
2034	Q92747	ARPC1A	ARPC1A Actin-related protein 2/3 complex subunit 1A	Cytoplasm, cytoskeleton {ECO	R.GC*LTFVSK.L	279		3.07	2.47			2.77	0.424264	2
2035	O95757	HSPA4L	HSPA4L Heat shock 70 kDa protein 4L	Cytoplasm {ECO	R.C*TPACISLGSR.T	34			2.47			2.47	#DIV/0!	1
2036	P46459	NSF	NSF Vesicle-fusing ATPase	Cytoplasm.	K.SQLSC*VVVDDIER.L	599			2.49			2.49	#DIV/0!	1
2037	P63167	DYNLL1	DYNLL1 Dynein light chain 1, cytoplasmic	Cytoplasm, cytoskeleton. Nucleus. Mitochondrion. Note=Upon induction of apoptosis translocates together with BCL2L11 to mitochondria.	K.NADMSEEMQQDSVEC*ATQALEK.Y	24		1.03	2.52			1.775	1.05359	2
2038	Q9Y5K6	CD2AP	CD2AP CD2-associated protein	Cytoplasm, cytoskeleton {ECO	K.DTC*YSPKPSVYLSTPSSASK.A	540			2.52			2.52	#DIV/0!	1
2039	Q96GV9	C5orf30	C5orf30 UNC119-binding protein C5orf30	Cytoplasm {ECO	R.MPSSGDKC*TK.S	137			2.56			2.56	#DIV/0!	1
2040	Q3YEC7	RABL6	RABL6 Rab-like protein 6	Cytoplasm {ECO Nucleus {ECO	K.GPAPAPQQC*SEPETK.W	491			2.56			2.56	#DIV/0!	1
2041	Q5SRE5	NUP188	NUP188 Nucleoporin NUP188 homolog	Nucleus, nuclear pore complex {ECO	K.VISTDLSIADC*LLPITSR.I	585			2.57			2.57	#DIV/0!	1
2042	P14923	JUP	JUP Junction plakoglobin	Cell junction, adherens junction {ECO	R.EAMC*PGVSGEDSSLLLATQVEGQATNLQR.L	90			2.58			2.58	#DIV/0!	1
2043	Q9P258	RCC2	RCC2 Protein RCC2	Nucleus, nucleolus. Chromosome, centromere. Cytoplasm, cytoskeleton, spindle. Note=Appears in the nucleus at G2, then concentrates at the inner centromere region of chromosomes during prophase. Redistributes to the midzone of the mitotic spindle during anaphase. Here, the protein covers the entire equatorial diameter from cortex to cortex.	K.GNLYSFGC*PEYGQLGHNSDGK.F	280			2.58			2.58	#DIV/0!	1
2044	Q8N300	CCDC23	CCDC23 Coiled-coil domain-containing protein 23	Secreted {ECO	R.VMTELEQQQFDEFC*K.Q	58			2.58			2.58	#DIV/0!	1
2045	Q9NUP7	TRMT13	TRMT13 tRNA guanosine-2-O-methyltransferase TRM13 homolo		R.ITDDGADC*LPGLLSVEEK.K	414			2.63			2.63	#DIV/0!	1
2047	Q8N1G0	ZNF687	ZNF687 Zinc finger protein 687	Cytoplasm {ECO	R.SFC*SAPSLR.R	1003		3.73	2.68			3.205	0.742462	2
2048	Q6P2E9	EDC4	EDC4 Enhancer of mRNA-decapping protein 4	Cytoplasm, P-body {ECO	R.ETC*STLAESPR.N	838		3.9	2.72			3.31	0.834386	2
2049	Q5JTH9	RRP12	RRP12 RRP12-like protein	Nucleus, nucleolus {ECO	K.GHSSDSNPAIC*R.H	31			2.74			2.74	#DIV/0!	1
2050	Q02952	AKAP12	AKAP12 A-kinase anchor protein 12	Cytoplasm, cell cortex {ECO	K.EVSSLEGSPPPC*LGQEEAVCTK.I	1399			2.75			2.75	#DIV/0!	1
2051	Q7Z4Q2	HEATR3	HEATR3 HEAT repeat-containing protein 3		K.NISQC*MTPDQLMTLCK.A	534			2.76			2.76	#DIV/0!	1
2052	Q6P4R8	NFRKB	NFRKB Nuclear factor related to kappa-B-binding protein	Nucleus {ECO	R.IMEDC*LLGGTR.V	29			2.81			2.81	#DIV/0!	1
2053	Q01813	PFKP	PFKP 6-phosphofructokinase type C	Cytoplasm {ECO	R.LPLMEC*VQMTQDVQK.A	360			2.81			2.81	#DIV/0!	1
2054	O43390	HNRNPR	HNRNPR Heterogeneous nuclear ribonucleoprotein R	Nucleus {ECO	K.SAFLC*GVMK.T	99		2.79	2.83			2.81	0.0282843	2
2055	Q15813	TBCE	TBCE Tubulin-specific chaperone E	Cytoplasm {ECO	K.SLQFYSVENGDC*LLVR.W	522			2.83			2.83	#DIV/0!	1
2056	Q6KC79	NIPBL	NIPBL Nipped-B-like protein	Nucleus {ECO	R.SPQPVC*SPAGSEGTPK.G	279			2.91			2.91	#DIV/0!	1
2057	Q9NS87	KIF15	KIF15 Kinesin-like protein KIF15	Cytoplasm. Cytoplasm, cytoskeleton, spindle. Note=Detected during the interphase in the cytoplasm as finely punctuate pattern and irregularly shaped dots. Detected during mitosis on the mitotic spindle. Colocalizes with TPX2 in mitosis. Localizes at the central spindle at anaphase (By similarity). Localizes at the sites of invaginating cell membranes, a position that corresponds to the location of the contractile actomyosin ring of dividing cells (By similarity). Colocalizes with actin in interphase (By similarity). Colocalizes in dendrites and in growth cone of axons with microtubules (By similarity). {ECO	K.AC*LQDSYDNLQEIMK.F	862			2.93			2.93	#DIV/0!	1
2058	Q15052	ARHGEF6	ARHGEF6 Rho guanine nucleotide exchange factor 6	Cell projection, lamellipodium {ECO	R.GPASC*SSLSK.T	553			2.93			2.93	#DIV/0!	1
2059	P33981	TTK	TTK Dual specificity protein kinase TTK		R.VPVNLLNSPDCDVKTDDSVVPC*FMK.R	295			2.99			2.99	#DIV/0!	1
2060	O14654	IRS4	IRS4 Insulin receptor substrate 4	Cell membrane {ECO	R.GGQGSNGQGSGGNQC*SR.D	545			3.03			3.03	#DIV/0!	1
2061	Q9Y2X3	NOP58	NOP58 Nucleolar protein 58	Nucleus, nucleolus. Nucleus, nucleoplasm {ECO	K.TYDPSGDSTLPTC*SK.K	439		3.6	3.17			3.385	0.304056	2
2062	Q00341	HDLBP	HDLBP Vigilin	Cytoplasm {ECO	K.DC*DPGSPR.R	940			3.19			3.19	#DIV/0!	1
2063	Q9BRP1	PDCD2L	PDCD2L Programmed cell death protein 2-like		R.YSWSGEPLFLTC*PTSEVTELPACSQCGGQR.I	278		3.73	3.2			3.465	0.374767	2
2064	Q14C86	GAPVD1	GAPVD1 GTPase-activating protein and VPS9 domain-containi	Membrane {ECO	R.NGLPDHTDPEDNEIVC*FLK.V	1160			3.24			3.24	#DIV/0!	1
2065	Q86VQ1	GLCCI1	GLCCI1 Glucocorticoid-induced transcript 1 protein		K.VNFIPTGSAFC*PVK.L	461			3.3			3.3	#DIV/0!	1
2066	Q6PID6	TTC33	TTC33 Tetratricopeptide repeat protein 33		K.EILLEGC*AEK.S	55			3.37			3.37	#DIV/0!	1
2067	P09497	CLTB	CLTB Clathrin light chain B	Cytoplasmic vesicle membrane; Peripheral membrane protein; Cytoplasmic side. Membrane, coated pit; Peripheral membrane protein; Cytoplasmic side. Note=Cytoplasmic face of coated pits and vesicles.	K.VAQLC*DFNPK.S	199	DISULFID--{ECO:0000250}. ||		3.44			3.44	#DIV/0!	1
2068	Q96EB6	SIRT1	SIRT1 NAD-dependent protein deacetylase sirtuin-1	Nucleus, PML body {ECO SirtT1 75 kDa fragment	K.YKVDC*EAVR.G	380			3.8			3.8	#DIV/0!	1
2069	Q6IBS0	TWF2	TWF2 Twinfilin-2	Cytoplasm, cytoskeleton {ECO	K.DDLSFAGYQKHLSSC*AAPAPLTSAER.E	141			3.83			3.83	#DIV/0!	1
2070	P42858	HTT	HTT Huntingtin	Cytoplasm. Nucleus. Note=The mutant Huntingtin protein colocalizes with AKAP8L in the nuclear matrix of Huntington disease neurons. Shuttles between cytoplasm and nucleus in a Ran GTPase-independent manner.	R.SDGC*GGSFYTLDSLNLR.A	1808			4.01			4.01	#DIV/0!	1
2071	Q96BR1	SGK3	SGK3 Serine/threonine-protein kinase Sgk3	Cytoplasmic vesicle {ECO	K.EGIAISDTTTTFC*GTPEYLAPEVIR.K	322			5			5	#DIV/0!	1
2072	Q14204	DYNC1H1	DYNC1H1 Cytoplasmic dynein 1 heavy chain 1	Cytoplasm, cytoskeleton.	R.SAC*DTVDTWLDDTAK.G	4216			5.68			5.68	#DIV/0!	1
2073	O15084	ANKRD28	ANKRD28 Serine/threonine-protein phosphatase 6 regulatory	Nucleus, nucleoplasm {ECO	R.NEPSSYC*SFNNIGGEQEYLYTDVDELNDSDSETY.-	1026			13.35			13.35	#DIV/0!	1
2074	Q9Y3Z3	SAMHD1	SAMHD1 SAM domain and HD domain-containing protein 1	Nucleus {ECO	R.ENEITGALLPC*LDESR.F	80			20			20	#DIV/0!	1
2075	P17858	PFKL	PFKL 6-phosphofructokinase, liver type	Cytoplasm {ECO	R.VFANAPDSAC*VIGLK.K	708			20			20	#DIV/0!	1
2076	Q9BXW7	CECR5	CECR5 Cat eye syndrome critical region protein 5		K.AQELSALLGC*EVDADQVILSHSPMK.L	109		0.64				0.64	#DIV/0!	1
2077	Q9UBE0	SAE1	SAE1 SUMO-activating enzyme subunit 1	Nucleus {ECO	K.VVFC*PVKEALEVDWSSEK.A	214		0.68				0.68	#DIV/0!	1
2078	Q96B54	ZNF428	ZNF428 Zinc finger protein 428		R.LC*CPATAPQEAPAPEGR.A	114		0.72				0.72	#DIV/0!	1
2079	P45954	ACADSB	ACADSB Short/branched chain specific acyl-CoA dehydrogena	Mitochondrion matrix.	K.C*IEWMGGVGYTK.D	385		0.81				0.81	#DIV/0!	1
2080	Q9NVA2	2017-09-11	SEPT11 Septin-11	Cytoplasm, cytoskeleton. Cell junction, synapse. Cell projection, dendritic spine. Cell projection, axon {ECO	R.QYPWGVVQVENENHC*DFVK.L	268		0.82				0.82	#DIV/0!	1
2081	P29401	TKT	TKT Transketolase		R.MAAISESNINLC*GSHCGVSIGEDGPSQMALEDLAMFR.S	413		0.85				0.85	#DIV/0!	1
2082	P28066	PSMA5	PSMA5 Proteasome subunit alpha type-5	Cytoplasm {ECO	K.IVEIDAHIGC*AMSGLIADAK.T	76		0.87				0.87	#DIV/0!	1
2083	O14929	HAT1	HAT1 Histone acetyltransferase type B catalytic subunit	Nucleus matrix. Cytoplasm. Nucleus. Nucleus matrix. Nucleus, nucleoplasm. Note=Localization is predominantly nuclear in normal cells. Treatment with hydrogen peroxide or ionizing radiation enhances nuclear localization through redistribution of existing protein.	K.LCQDLPC*FSR.E	299		0.97				0.97	#DIV/0!	1
2084	O95067	CCNB2	CCNB2 G2/mitotic-specific cyclin-B2		K.VAAAASC*LSQK.V	314		0.98				0.98	#DIV/0!	1
2085	Q9NPH2	ISYNA1	ISYNA1 Inositol-3-phosphate synthase 1	Cytoplasm {ECO	K.SNVVDDMVQSNPVLYTPGEEPDHC*VVIK.Y	380		1.08				1.08	#DIV/0!	1
2086	P31350	RRM2	RRM2 Ribonucleoside-diphosphate reductase subunit M2	Cytoplasm.	K.EREFLFNAIETMPC*VK.K	202		1.15				1.15	#DIV/0!	1
2087	O60921	HUS1	HUS1 Checkpoint protein HUS1	Nucleus {ECO	K.IVDGAC*LNHFTR.I	12		1.16				1.16	#DIV/0!	1
2088	P49903	SEPHS1	SEPHS1 Selenide, water dikinase 1	Cell membrane. Nucleus membrane. Cytoplasm. Cytoplasm. Cytoplasm.	R.LGIGMDTC*VIPLR.H	71		1.17				1.17	#DIV/0!	1
2089	Q15369	TCEB1	TCEB1 Transcription elongation factor B polypeptide 1	Nucleus {ECO	K.TYGGC*EGPDAMYVK.L	11		1.19				1.19	#DIV/0!	1
2090	Q7Z6Z7	HUWE1	HUWE1 E3 ubiquitin-protein ligase HUWE1	Cytoplasm {ECO	K.TPTEAPADC*R.A	19		1.2				1.2	#DIV/0!	1
2091	P07900	HSP90AA1	HSP90AA1 Heat shock protein HSP 90-alpha	Cytoplasm {ECO	R.LVTSPCC*IVTSTYGWTANMER.I	598	MOD_RES--S-nitrosocysteine. {ECO:0000269|PubMed:15937123}. || MUTAGEN--C->A,N,D: Reduces ATPase activity and client protein activation. {ECO:0000269|PubMed:15937123, ECO:0000269|PubMed:19696785}. || MUTAGEN--C->S: Loss of S-nitrosylation. {ECO:0000269|PubMed:15937123, ECO:0000269|PubMed:19696785}. ||	1.21				1.21	#DIV/0!	1
2092	P49327	FASN	FASN Fatty acid synthase	Cytoplasm {ECO	R.WVC*SSLR.H	1548		1.21				1.21	#DIV/0!	1
2093	O14964	HGS	HGS Hepatocyte growth factor-regulated tyrosine kinase	Cytoplasm {ECO	R.ACGQIFC*GK.C	190		1.26				1.26	#DIV/0!	1
2094	Q86V97	KBTBD6	KBTBD6 Kelch repeat and BTB domain-containing protein 6		R.NVLAAAC*PYFK.S	93		1.26				1.26	#DIV/0!	1
2095	Q9UQ35	SRRM2	SRRM2 Serine/arginine repetitive matrix protein 2	Nucleus speckle.	R.SC*FESSPDPELK.S	872		1.27				1.27	#DIV/0!	1
2096	O60504	SORBS3	SORBS3 Vinexin	Cell junction {ECO Cell junction {ECO	R.LC*DDGPQLPTSPR.L	521		1.3				1.3	#DIV/0!	1
2097	P11766	ADH5	ADH5 Alcohol dehydrogenase class-3	Cytoplasm.	K.AGDTVIPLYIPQCGEC*K.F	100	METAL--Zinc 2. {ECO:0000269|PubMed:3365377}. ||	1.31				1.31	#DIV/0!	1
2098	O95232	LUC7L3	LUC7L3 Luc7-like protein 3	Nucleus speckle {ECO	K.YYLCGFC*PAELFTNTR.S	43		1.33				1.33	#DIV/0!	1
2099	Q13614	MTMR2	MTMR2 Myotubularin-related protein 2	Cytoplasm {ECO	K.DVTYIC*PFTGAVR.G	95		1.34				1.34	#DIV/0!	1
2100	P50914	RPL14	RPL14 60S ribosomal protein L14		K.C*MQLTDFILK.F	54		1.41				1.41	#DIV/0!	1
2101	P62424	RPL7A	RPL7A 60S ribosomal protein L7a		K.TC*TTVAFTQVNSEDKGALAK.L	199		1.44				1.44	#DIV/0!	1
2102	Q86X10	RALGAPB	RALGAPB Ral GTPase-activating protein subunit beta		K.FQEQFLNVSGMPQELNQYPC*LK.H	327		1.5				1.5	#DIV/0!	1
2103	O43504	HBXIP	HBXIP Hepatitis B virus X-interacting protein	Cytoplasm. Lysosome.	K.NPSIVGVLC*TDSQGLNLGCR.G	23		1.52				1.52	#DIV/0!	1
2104	P05423	POLR3D	POLR3D DNA-directed RNA polymerase III subunit RPC4	Nucleus.	K.LAENAC*TLADLTEGQVGK.L	316		1.53				1.53	#DIV/0!	1
2105	P53582	METAP1	METAP1 Methionine aminopeptidase 1	Cytoplasm {ECO	K.LGIQGSYFCSQEC*FK.G	40		1.53				1.53	#DIV/0!	1
2106	P49327	FASN	FASN Fatty acid synthase	Cytoplasm {ECO	R.DPETLVGYSMVGC*QR.A	135		1.55				1.55	#DIV/0!	1
2107	A6NDG6	PGP	PGP Phosphoglycolate phosphatase		R.FIFDC*VSQEYGINPER.T	243		1.55				1.55	#DIV/0!	1
2108	Q8WV74	NUDT8	NUDT8 Nucleoside diphosphate-linked moiety X motif 8, mi		R.LAGLTC*SGAEGLAR.P	207		1.58				1.58	#DIV/0!	1
2109	O15372	EIF3H	EIF3H Eukaryotic translation initiation factor 3 subunit	Cytoplasm {ECO	R.MDSLLIAGQINTYC*QNIK.E	327		1.58				1.58	#DIV/0!	1
2110	P23921	RRM1	RRM1 Ribonucleoside-diphosphate reductase large subunit	Cytoplasm.	K.SAGGIGVAVSC*IR.A	254	DISULFID--Redox-active. {ECO:0000250}. ||	1.59				1.59	#DIV/0!	1
2111	P43897	TSFM	TSFM Elongation factor Ts, mitochondrial	Mitochondrion.	R.FEC*GEGEEAAETE.-	315		1.6				1.6	#DIV/0!	1
2112	P14625	HSP90B1	HSP90B1 Endoplasmin	Endoplasmic reticulum lumen. Melanosome. Note=Identified by mass spectrometry in melanosome fractions from stage I to stage IV.	R.LTESPC*ALVASQYGWSGNMER.I	645		1.6				1.6	#DIV/0!	1
2113	P35520	CBS	CBS Cystathionine beta-synthase	Cytoplasm {ECO	R.MLIAQEGLLC*GGSAGSTVAVAVK.A	346		1.6				1.6	#DIV/0!	1
2114	O15144	ARPC2	ARPC2 Actin-related protein 2/3 complex subunit 2	Cytoplasm, cytoskeleton {ECO	R.NC*FASVFEK.Y	120		1.6				1.6	#DIV/0!	1
2115	P62937	PPIA	PPIA Peptidyl-prolyl cis-trans isomerase A	Cytoplasm {ECO	K.ITIADC*GQLE.-	161		1.61				1.61	#DIV/0!	1
2116	Q9ULA0	DNPEP	DNPEP Aspartyl aminopeptidase	Cytoplasm {ECO	R.NDTPC*GTTIGPILASR.L	413		1.61				1.61	#DIV/0!	1
2117	Q14152	EIF3A	EIF3A Eukaryotic translation initiation factor 3 subunit	Cytoplasm {ECO	K.FC*LQYTR.K	185		1.63				1.63	#DIV/0!	1
2118	Q15185	PTGES3	PTGES3 Prostaglandin E synthase 3	Cytoplasm {ECO	K.LTFSC*LGGSDNFK.H	40		1.65				1.65	#DIV/0!	1
2119	Q96D09	GPRASP2	GPRASP2 G-protein coupled receptor-associated sorting prot		R.ESAESESWSC*SCIQCELK.I	584		1.67				1.67	#DIV/0!	1
2120	O14654	IRS4	IRS4 Insulin receptor substrate 4	Cell membrane {ECO	R.IYVVDPFSEC*CMDISLSPSR.C	1054		1.69				1.69	#DIV/0!	1
2121	P61599	NAA20	NAA20 N-alpha-acetyltransferase 20	Cytoplasm {ECO	R.AFTC*DDLFR.F	9		1.7				1.7	#DIV/0!	1
2122	P62333	PSMC6	PSMC6 26S protease regulatory subunit 10B	Cytoplasm {ECO	R.DHQPC*IIFMDEIDAIGGR.R	228		1.7				1.7	#DIV/0!	1
2123	P62195	PSMC5	PSMC5 26S protease regulatory subunit 8	Cytoplasm {ECO	K.GVC*TEAGMYALR.E	363		1.71				1.71	#DIV/0!	1
2124	P25705	ATP5A1	ATP5A1 ATP synthase subunit alpha, mitochondrial	Mitochondrion inner membrane {ECO	K.YTIVVSATASDAAPLQYLAPYSGC*SMGEYFR.D	294		1.73				1.73	#DIV/0!	1
2125	P61970	NUTF2	NUTF2 Nuclear transport factor 2	Cytoplasm, cytosol {ECO	K.NINDAWVC*TNDMFR.L	114		1.74				1.74	#DIV/0!	1
2126	O75822	EIF3J	EIF3J Eukaryotic translation initiation factor 3 subunit	Cytoplasm {ECO	K.ITNSLTVLC*SEK.Q	207		1.75				1.75	#DIV/0!	1
2127	Q9BWJ5	SF3B5	SF3B5 Splicing factor 3B subunit 5	Nucleus {ECO	K.MLQPC*GPPADKPEEN.-	76		1.76				1.76	#DIV/0!	1
2128	P29401	TKT	TKT Transketolase		K.QAFTDVATGSLGQGLGAAC*GMAYTGK.Y	133		1.77				1.77	#DIV/0!	1
2129	O94760	DDAH1	DDAH1 N(G),N(G)-dimethylarginine dimethylaminohydrolase		K.SFC*SMAGPNLIAIGSSESAQK.A	178		1.77				1.77	#DIV/0!	1
2130	O94760	DDAH1	DDAH1 N(G),N(G)-dimethylarginine dimethylaminohydrolase		K.VDGLLTC*CSVLINK.K	274	ACT_SITE--Nucleophile. {ECO:0000269|PubMed:19663506}. || METAL--Zinc. {ECO:0000250}. || MOD_RES--S-nitrosocysteine. {ECO:0000250|UniProtKB:P56965}. ||	1.8				1.8	#DIV/0!	1
2131	O43264	ZW10	ZW10 Centromere/kinetochore protein zw10 homolog	Cytoplasm {ECO	R.LGTEC*FLAQMR.A	588		1.83				1.83	#DIV/0!	1
2132	Q13620	CUL4B	CUL4B Cullin-4B	Nucleus {ECO	K.YNLEELYQAVENLC*SYK.I	248		1.83				1.83	#DIV/0!	1
2133	Q92973	TNPO1	TNPO1 Transportin-1	Cytoplasm. Nucleus.	K.LC*SLLDSEDYNTCEGAFGALQK.I	142		1.9				1.9	#DIV/0!	1
2134	Q15233	NONO	NONO Non-POU domain-containing octamer-binding protein	Nucleus. Nucleus, nucleolus. Nucleus speckle. Note=Detected in punctate subnuclear structures often located adjacent to splicing speckles, called paraspeckles.	R.C*SEGSFLLTTFPRPVTVEPMDQLDDEEGLPEK.L	208		1.93				1.93	#DIV/0!	1
2135	P30520	ADSS	ADSS Adenylosuccinate synthetase isozyme 2	Cytoplasm. Note=Partially associated with particulate fractions.	R.MC*DLVSDFDGFSER.F	182		1.93				1.93	#DIV/0!	1
2136	Q92598	HSPH1	HSPH1 Heat shock protein 105 kDa	Cytoplasm {ECO	R.SVLDAAQIVGLNC*LR.L	167		1.94				1.94	#DIV/0!	1
2137	P17612	PRKACA	PRKACA cAMP-dependent protein kinase catalytic subunit al	Cytoplasm. Cell membrane. Nucleus {ECO Cell projection, cilium, flagellum {ECO	R.TWTLC*GTPEYLAPEIILSK.G	200		1.94				1.94	#DIV/0!	1
2138	P40925	MDH1	MDH1 Malate dehydrogenase, cytoplasmic	Cytoplasm.	K.VIVVGNPANTNC*LTASK.S	137		1.95				1.95	#DIV/0!	1
2139	P13639	EEF2	EEF2 Elongation factor 2	Cytoplasm {ECO	R.LMEPIYLVEIQC*PEQVVGGIYGVLNR.K	751		1.96				1.96	#DIV/0!	1
2140	Q9H3P2	WHSC2	WHSC2 Negative elongation factor A	Nucleus {ECO	K.VGEC*EASAMLPLECQYLNK.N	131		1.96				1.96	#DIV/0!	1
2141	P50914	RPL14	RPL14 60S ribosomal protein L14		R.ALVDGPC*TQVR.R	42		1.98				1.98	#DIV/0!	1
2142	P35579	MYH9	MYH9 Myosin-9	Cytoplasm, cytoskeleton {ECO	K.VEDMAELTC*LNEASVLHNLK.E	91		1.98				1.98	#DIV/0!	1
2143	P36578	RPL4	RPL4 60S ribosomal protein L4		R.FC*IWTESAFR.K	250		1.99				1.99	#DIV/0!	1
2144	O14802	POLR3A	POLR3A DNA-directed RNA polymerase III subunit RPC1	Nucleus.	K.LQQQPGC*TAEETLEALILK.E	742		1.99				1.99	#DIV/0!	1
2145	O43592	XPOT	XPOT Exportin-T	Nucleus. Cytoplasm. Note=Nuclear, once bound to tRNA and Ran the complex translocates to the cytoplasm. Shuttles between the nucleus and the cytoplasm.	K.QTFDLADAQTVLALSEC*AVTLK.T	900		2				2	#DIV/0!	1
2146	Q8IZ07	ANKRD13A	ANKRD13A Ankyrin repeat domain-containing protein 13A	Cell membrane {ECO	R.AIQESLLTSTEGLC*PSALSETSR.F	540		2.01				2.01	#DIV/0!	1
2147	O14929	HAT1	HAT1 Histone acetyltransferase type B catalytic subunit	Nucleus matrix. Cytoplasm. Nucleus. Nucleus matrix. Nucleus, nucleoplasm. Note=Localization is predominantly nuclear in normal cells. Treatment with hydrogen peroxide or ionizing radiation enhances nuclear localization through redistribution of existing protein.	K.C*NTNTAIELK.L	27		2.02				2.02	#DIV/0!	1
2148	Q08211	DHX9	DHX9 ATP-dependent RNA helicase A	Nucleus, nucleolus. Cytoplasm. Note=Localized in cytoplasmic mRNP granules containing untranslated mRNAs. Can shuttle between nucleus and cytoplasm.	K.SSVNC*PFSSQDMK.Y	1029		2.02				2.02	#DIV/0!	1
2149	P53621	COPA	COPA Coatomer subunit alpha	Cytoplasm {ECO Xenin	K.C*PLSGACYSPEFK.G	1185		2.04				2.04	#DIV/0!	1
2150	P00338	LDHA	LDHA L-lactate dehydrogenase A chain	Cytoplasm.	K.DDVFLSVPC*ILGQNGISDLVK.V	293		2.04				2.04	#DIV/0!	1
2151	Q7Z2W4	ZC3HAV1	ZC3HAV1 Zinc finger CCCH-type antiviral protein 1	Cytoplasm. Nucleus. Note=Localizes in the cytoplasm at steady state, but shuttles between nucleus and cytoplasm in a XPO1-dependent manner. {ECO Cytoplasm.	R.SC*TPSPDQISHR.A	272		2.04				2.04	#DIV/0!	1
2152	P61158	ACTR3	ACTR3 Actin-related protein 3	Cytoplasm, cytoskeleton {ECO	R.TLTGTVIDSGDGVTHVIPVAEGYVIGSC*IK.H	189		2.04				2.04	#DIV/0!	1
2153	Q27J81	INF2	INF2 Inverted formin-2	Cytoplasm, perinuclear region {ECO	R.AVLLASDAQEC*TLEEVVER.L	332		2.05				2.05	#DIV/0!	1
2154	Q5JSH3	WDR44	WDR44 WD repeat-containing protein 44	Cytoplasm, cytosol. Cytoplasm, perinuclear region. Endosome membrane. Golgi apparatus, trans-Golgi network. Note=Colocalized with RAB11 along microtubules oriented toward lamellipodia. {ECO	K.LITAANFC*QNGK.Y	701		2.05				2.05	#DIV/0!	1
2155	O00410	IPO5	IPO5 Importin-5	Cytoplasm. Nucleus. Nucleus, nucleolus. Note=Nucleus; nuclear rim. Found particularly in the nuclear rim and nucleolus.	K.VC*DIAAELAR.N	110		2.06				2.06	#DIV/0!	1
2156	P08238	HSP90AB1	HSP90AB1 Heat shock protein HSP 90-beta	Cytoplasm {ECO	R.GFEVVYMTEPIDEYC*VQQLK.E	521		2.07				2.07	#DIV/0!	1
2157	Q9UMS4	PRPF19	PRPF19 Pre-mRNA-processing factor 19	Nucleus {ECO	K.VTDETSGC*SLTCAQFHPDGLIFGTGTMDSQIK.I	351		2.07				2.07	#DIV/0!	1
2158	P41252	IARS	IARS Isoleucine--tRNA ligase, cytoplasmic	Cytoplasm {ECO	K.C*NLVPTDEITVYYK.A	1001		2.08				2.08	#DIV/0!	1
2159	Q01968	OCRL	OCRL Inositol polyphosphate 5-phosphatase OCRL-1	Cytoplasmic vesicle, phagosome membrane {ECO	R.LC*MPDANEVK.S	428		2.08				2.08	#DIV/0!	1
2160	P24298	GPT	GPT Alanine aminotransferase 1	Cytoplasm.	R.LLEETGIC*VVPGSGFGQR.E	450		2.09				2.09	#DIV/0!	1
2161	O75935	DCTN3	DCTN3 Dynactin subunit 3	Cytoplasm {ECO	K.QFVQWDELLC*QLEAATQVKPAEE.-	173		2.09				2.09	#DIV/0!	1
2162	Q8IXH7	TH1L	TH1L Negative elongation factor C/D	Nucleus {ECO	R.AC*QALGAMLSK.G	293		2.12				2.12	#DIV/0!	1
2163	Q12834	CDC20	CDC20 Cell division cycle protein 20 homolog	Cytoplasm, cytoskeleton, microtubule organizing center, centrosome {ECO	K.AVAWC*PWQSNVLATGGGTSDR.H	364		2.14				2.14	#DIV/0!	1
2164	P62910	RPL32	RPL32 60S ribosomal protein L32		K.ELEVLLMC*NK.S	91		2.15				2.15	#DIV/0!	1
2165	Q9H4A5	GOLPH3L	GOLPH3L Golgi phosphoprotein 3-like	Golgi apparatus, Golgi stack membrane {ECO	K.DKEGYTSFWNDC*ISSGLR.G	70		2.16				2.16	#DIV/0!	1
2166	P36578	RPL4	RPL4 60S ribosomal protein L4		R.GPC*IIYNEDNGIIK.A	208		2.16				2.16	#DIV/0!	1
2167	Q9NR50	EIF2B3	EIF2B3 Translation initiation factor eIF-2B subunit gamma		K.EANTLNLAPYDACWNAC*R.G	285		2.18				2.18	#DIV/0!	1
2168	Q9Y2L1	DIS3	DIS3 Exosome complex exonuclease RRP44	Cytoplasm {ECO	K.AIEEGIPAFTC*EEYVK.S	194		2.23				2.23	#DIV/0!	1
2169	P62917	RPL8	RPL8 60S ribosomal protein L8	Cytoplasm {ECO	K.AQLNIGNVLPVGTMPEGTIVC*CLEEKPGDR.G	114		2.26				2.26	#DIV/0!	1
2170	Q9BZE9	ASPSCR1	ASPSCR1 Tether containing UBX domain for GLUT4	Endomembrane system {ECO	K.C*YDPVGK.T	174		2.26				2.26	#DIV/0!	1
2171	O00567	NOP56	NOP56 Nucleolar protein 56	Nucleus, nucleolus. Cytoplasm {ECO	K.IGAAIQEELGYNC*QTGGVIAEILR.G	112		2.27				2.27	#DIV/0!	1
2172	Q92973	TNPO1	TNPO1 Transportin-1	Cytoplasm. Nucleus.	K.SEC*LNNIGDSSPLIR.A	103		2.27				2.27	#DIV/0!	1
2173	P13797	PLS3	PLS3 Plastin-3	Cytoplasm.	K.TISSSLAVVDLIDAIQPGC*INYDLVK.S	566		2.27				2.27	#DIV/0!	1
2174	A4D1P6	WDR91	WDR91 WD repeat-containing protein 91		R.LGDSELAMVC*SQR.N	246		2.28				2.28	#DIV/0!	1
2175	P45880	VDAC2	VDAC2 Voltage-dependent anion-selective channel protein	Mitochondrion outer membrane {ECO	K.SC*SGVEFSTSGSSNTDTGK.V	47		2.28				2.28	#DIV/0!	1
2176	P50991	CCT4	CCT4 T-complex protein 1 subunit delta	Cytoplasm {ECO	K.LGGTIDDC*ELVEGLVLTQK.V	221		2.3				2.3	#DIV/0!	1
2177	P30153	PPP2R1A	PPP2R1A Serine/threonine-protein phosphatase 2A 65 kDa reg	Cytoplasm {ECO	R.ENVIMSQILPC*IK.E	329		2.32				2.32	#DIV/0!	1
2178	Q16658	FSCN1	FSCN1 Fascin	Cytoplasm, cytosol {ECO	R.LSC*FAQTVSPAEK.W	121		2.32				2.32	#DIV/0!	1
2179	Q9BW27	NUP85	NUP85 Nuclear pore complex protein Nup85	Nucleus, nuclear pore complex {ECO	K.SEMVPSC*PFIYIIR.K	51		2.32				2.32	#DIV/0!	1
2180	Q5UIP0	RIF1	RIF1 Telomere-associated protein RIF1	Nucleus {ECO	K.SLIDNFALNPDILC*SAK.R	312		2.32				2.32	#DIV/0!	1
2181	P09960	LTA4H	LTA4H Leukotriene A-4 hydrolase	Cytoplasm.	R.AILPC*QDTPSVK.L	147		2.33				2.33	#DIV/0!	1
2182	P46776	RPL27A	RPL27A 60S ribosomal protein L27a		R.NQSFC*PTVNLDK.L	70		2.38				2.38	#DIV/0!	1
2183	Q9UL25	RAB21	RAB21 Ras-related protein Rab-21	Endoplasmic reticulum membrane {ECO	K.VVLLGEGC*VGK.T	29	NP_BIND--GTP. ||	2.38				2.38	#DIV/0!	1
2184	P25205	MCM3	MCM3 DNA replication licensing factor MCM3	Nucleus.	R.C*SVLAAANPVYGR.Y	446		2.39				2.39	#DIV/0!	1
2185	O00410	IPO5	IPO5 Importin-5	Cytoplasm. Nucleus. Nucleus, nucleolus. Note=Nucleus; nuclear rim. Found particularly in the nuclear rim and nucleolus.	R.YAAC*NAVGQMATDFAPGFQK.K	420		2.39				2.39	#DIV/0!	1
2186	P48643	CCT5	CCT5 T-complex protein 1 subunit epsilon	Cytoplasm {ECO	R.VVYGGGAAEISCALAVSQEADKC*PTLEQYAMR.A	440		2.4				2.4	#DIV/0!	1
2187	Q00169	PITPNA	PITPNA Phosphatidylinositol transfer protein alpha isofor	Cytoplasm.	K.DC*PYMCAYK.L	187		2.4				2.4	#DIV/0!	1
2188	P55786	NPEPPS	NPEPPS Puromycin-sensitive aminopeptidase	Cytoplasm, cytosol {ECO	K.FC*AGGSYVGEDCPQWMVPITISTSEDPNQAK.L	527		2.4				2.4	#DIV/0!	1
2189	P48643	CCT5	CCT5 T-complex protein 1 subunit epsilon	Cytoplasm {ECO	R.VVYGGGAAEISC*ALAVSQEADKCPTLEQYAMR.A	429		2.4				2.4	#DIV/0!	1
2190	Q15738	NSDHL	NSDHL Sterol-4-alpha-carboxylate 3-dehydrogenase, decarb	Endoplasmic reticulum membrane {ECO	R.FFLGDLC*SR.Q	86		2.41				2.41	#DIV/0!	1
2191	Q9BY32	ITPA	ITPA Inosine triphosphate pyrophosphatase	Cytoplasm {ECO	K.SAYALC*TFALSTGDPSQPVR.L	116		2.42				2.42	#DIV/0!	1
2192	O75694	NUP155	NUP155 Nuclear pore complex protein Nup155	Nucleus, nuclear pore complex {ECO	R.YVENPSQVLNC*ER.R	1344		2.43				2.43	#DIV/0!	1
2193	P56377	AP1S2	AP1S2 AP-1 complex subunit sigma-2	Golgi apparatus. Cytoplasmic vesicle membrane; Peripheral membrane protein; Cytoplasmic side. Membrane, clathrin-coated pit. Note=Component of the coat surrounding the cytoplasmic face of coated vesicles located at the Golgi complex.	K.MC*SFLEWR.D	46		2.44				2.44	#DIV/0!	1
2194	P35251	RFC1	RFC1 Replication factor C subunit 1	Nucleus.	K.TIIGQQGDQSC*ANK.L	607		2.45				2.45	#DIV/0!	1
2195	Q09161	NCBP1	NCBP1 Nuclear cap-binding protein subunit 1	Nucleus {ECO	R.TQIVDC*AAVANWIFSSELSR.D	616		2.45				2.45	#DIV/0!	1
2196	P27448	MARK3	MARK3 MAP/microtubule affinity-regulating kinase 3	Cell membrane {ECO	K.LDTFC*GSPPYAAPELFQGK.K	213		2.46				2.46	#DIV/0!	1
2197	Q09161	NCBP1	NCBP1 Nuclear cap-binding protein subunit 1	Nucleus {ECO	R.LDTMNTTC*VDR.F	409		2.46				2.46	#DIV/0!	1
2198	Q9H4A4	RNPEP	RNPEP Aminopeptidase B	Secreted {ECO	R.AFFPC*FDTPAVK.Y	181		2.48				2.48	#DIV/0!	1
2199	P36507	MAP2K2	MAP2K2 Dual specificity mitogen-activated protein kinase	Cytoplasm {ECO	R.SEVEEVDFAGWLC*K.T	384		2.48				2.48	#DIV/0!	1
2200	Q9UBB4	ATXN10	ATXN10 Ataxin-10	Cytoplasm, perinuclear region {ECO	R.NAC*IECSVNQNSIR.N	92		2.49				2.49	#DIV/0!	1
2201	P55084	HADHB	HADHB Trifunctional enzyme subunit beta, mitochondrial	Mitochondrion {ECO	K.EGGQYGLVAAC*AAGGQGHAMIVEAYPK.-	458	ACT_SITE--Proton acceptor. {ECO:0000255|PROSITE- ProRule:PRU10020}. ||	2.5				2.5	#DIV/0!	1
2202	P62241	RPS8	RPS8 40S ribosomal protein S8	Cytoplasm {ECO	R.LDVGNFSWGSEC*CTR.K	71		2.5				2.5	#DIV/0!	1
2203	Q9UN37	VPS4A	VPS4A Vacuolar protein sorting-associated protein 4A	Prevacuolar compartment membrane; Peripheral membrane protein. Late endosome membrane {ECO	K.LLEPVVC*MSDMLR.S	403		2.5				2.5	#DIV/0!	1
2204	P18124	RPL7	RPL7 60S ribosomal protein L7		K.YGIIC*MEDLIHEIYTVGK.R	186		2.52				2.52	#DIV/0!	1
2205	Q14137	BOP1	BOP1 Ribosome biogenesis protein BOP1	Nucleus, nucleolus {ECO	R.DLQPFPTC*QALVYR.G	404		2.53				2.53	#DIV/0!	1
2206	O95486	SEC24A	SEC24A Protein transport protein Sec24A	Cytoplasm {ECO	K.LALDCSGQQVAVDLFLLSGQYSDLASLGC*ISR.Y	704		2.54				2.54	#DIV/0!	1
2207	Q14694	USP10	USP10 Ubiquitin carboxyl-terminal hydrolase 10	Cytoplasm {ECO	R.TPSYSISSTLNPQAPEFILGC*TASK.I	94		2.54				2.54	#DIV/0!	1
2208	Q96AB3	ISOC2	ISOC2 Isochorismatase domain-containing protein 2, mitoc	Cytoplasm {ECO	R.VLPGSSVLFLC*DMQEK.F	21		2.54				2.54	#DIV/0!	1
2209	P45983	MAPK8	MAPK8 Mitogen-activated protein kinase 8	Cytoplasm {ECO	K.VIEQLGTPC*PEFMK.K	245		2.55				2.55	#DIV/0!	1
2210	Q7L5N1	COPS6	COPS6 COP9 signalosome complex subunit 6	Nucleus. Cytoplasm. Note=The interaction with HIV-1 Vpr protein possibly leads its translocation to a perinuclear region.	K.TC*NTMNQFVNK.F	299		2.56				2.56	#DIV/0!	1
2211	P63244	GNB2L1	GNB2L1 Guanine nucleotide-binding protein subunit beta-2-	Cell membrane {ECO	K.AEPPQC*TSLAWSADGQTLFAGYTDNLVR.V	286		2.57				2.57	#DIV/0!	1
2212	P47756	CAPZB	CAPZB F-actin-capping protein subunit beta	Cytoplasm, cytoskeleton {ECO	K.GC*WDSIHVVEVQEK.S	147		2.57				2.57	#DIV/0!	1
2213	P00505	GOT2	GOT2 Aspartate aminotransferase, mitochondrial	Mitochondrion matrix {ECO	K.TC*GFDFTGAVEDISK.I	187		2.58				2.58	#DIV/0!	1
2214	P27797	CALR	CALR Calreticulin	Endoplasmic reticulum lumen {ECO	K.LFPNSLDQTDMHGDSEYNIMFGPDIC*GPGTK.K	137	DISULFID--{ECO:0000269|PubMed:11322874, ECO:0000269|PubMed:21423620}. ||	2.59				2.59	#DIV/0!	1
2215	Q5VWQ0	RSBN1	RSBN1 Round spermatid basic protein 1	Nucleus {ECO	K.EVQTVC*AGLTR.I	282		2.61				2.61	#DIV/0!	1
2216	P62906	RPL10A	RPL10A 60S ribosomal protein L10a		K.FSVC*VLGDQQHCDEAK.A	66		2.61				2.61	#DIV/0!	1
2217	Q14151	SAFB2	SAFB2 Scaffold attachment factor B2	Cytoplasm. Nucleus.	R.KFDFDAC*NEVPPAPK.E	361		2.62				2.62	#DIV/0!	1
2218	P43034	PAFAH1B1	PAFAH1B1 Platelet-activating factor acetylhydrolase IB subu	Cytoplasm, cytoskeleton. Cytoplasm, cytoskeleton, microtubule organizing center, centrosome. Cytoplasm, cytoskeleton, spindle {ECO	K.LLASC*SADMTIK.L	168		2.62				2.62	#DIV/0!	1
2219	Q9C0C9	UBE2O	UBE2O Ubiquitin-conjugating enzyme E2 O	Cytoplasm {ECO	R.C*YNEMALIR.V	1099		2.63				2.63	#DIV/0!	1
2220	Q15118	PDK1	PDK1	Mitochondrion matrix {ECO	K.QFLDFGSVNAC*EK.T	71		2.64				2.64	#DIV/0!	1
2221	P42025	ACTR1B	ACTR1B Beta-centractin	Cytoplasm, cytoskeleton. Cytoplasm, cytoskeleton, microtubule organizing center, centrosome.	K.YC*FPNYVGR.P	34		2.64				2.64	#DIV/0!	1
2222	Q14684	RRP1B	RRP1B Ribosomal RNA processing protein 1 homolog B	Nucleus, nucleolus {ECO	K.EVLC*PESQSPNGVR.F	155		2.65				2.65	#DIV/0!	1
2223	O95486	SEC24A	SEC24A Protein transport protein Sec24A	Cytoplasm {ECO	R.C*TLTSIPQTQALLNK.A	388		2.67				2.67	#DIV/0!	1
2224	P46060	RANGAP1	RANGAP1 Ran GTPase-activating protein 1	Cytoplasm. Nucleus membrane; Peripheral membrane protein; Cytoplasmic side. Chromosome, centromere, kinetochore {ECO	R.QVEVINFGDC*LVR.S	274		2.68				2.68	#DIV/0!	1
2225	Q9NSD9	FARSB	FARSB Phenylalanine--tRNA ligase beta subunit	Cytoplasm {ECO	K.IDVPANRYDLLC*LEGLVR.G	76		2.7				2.7	#DIV/0!	1
2226	Q53EL6	PDCD4	PDCD4 Programmed cell death protein 4	Nucleus {ECO	K.GTVDC*VQAR.A	288		2.73				2.73	#DIV/0!	1
2227	Q8N1G4	LRRC47	LRRC47 Leucine-rich repeat-containing protein 47		K.TLDLSNNQLSEIPAELADC*PK.L	224		2.73				2.73	#DIV/0!	1
2228	Q8IU81	IRF2BP1	IRF2BP1 Interferon regulatory factor 2-binding protein 1	Nucleus {ECO	R.NADC*LAELNEAMR.G	207		2.76				2.76	#DIV/0!	1
2229	O14965	AURKA	AURKA Aurora kinase A	Cytoplasm, cytoskeleton, microtubule organizing center, centrosome {ECO	R.TTLC*GTLDYLPPEMIEGR.M	290		2.76				2.76	#DIV/0!	1
2230	Q15008	PSMD6	PSMD6 26S proteasome non-ATPase regulatory subunit 6		K.VYQGLYC*VAIR.D	188		2.76				2.76	#DIV/0!	1
2231	Q9H4L7	SMARCAD1	SMARCAD1 SWI/SNF-related matrix-associated actin-dependent	Nucleus. Chromosome. Note=Colocalizes with PCNA at replication forks during S phase. Recruited to double- strand breaks (DSBs) sites of DNA damage.	R.GIQYIDLSSDSEDVVSPNC*SNTVQEK.T	106		2.77				2.77	#DIV/0!	1
2232	A6NDG6	PGP	PGP Phosphoglycolate phosphatase		R.AQALLADVDTLLFDC*DGVLWR.G	35		2.8				2.8	#DIV/0!	1
2233	P00505	GOT2	GOT2 Aspartate aminotransferase, mitochondrial	Mitochondrion matrix {ECO	K.NLDKEYLPIGGLAEFC*K.A	106		2.8				2.8	#DIV/0!	1
2234	P78527	PRKDC	PRKDC DNA-dependent protein kinase catalytic subunit	Nucleus {ECO	K.C*LMDQATDPNILGR.T	4106		2.81				2.81	#DIV/0!	1
2235	Q9UBB4	ATXN10	ATXN10 Ataxin-10	Cytoplasm, perinuclear region {ECO	R.LIGNLC*YK.N	382		2.82				2.82	#DIV/0!	1
2236	Q9C0F1	CEP44	CEP44 Centrosomal protein of 44 kDa	Cytoplasm, cytoskeleton, microtubule organizing center, centrosome {ECO	R.LLNYPEEVDC*VGLIK.G	28		2.82				2.82	#DIV/0!	1
2237	Q9Y262	EIF3L	EIF3L Eukaryotic translation initiation factor 3 subunit	Cytoplasm {ECO	K.GDPQVYEELFSYSC*PK.F	417		2.85				2.85	#DIV/0!	1
2238	P46060	RANGAP1	RANGAP1 Ran GTPase-activating protein 1	Cytoplasm. Nucleus membrane; Peripheral membrane protein; Cytoplasmic side. Chromosome, centromere, kinetochore {ECO	K.LNNC*GMGIGGGK.I	152		2.86				2.86	#DIV/0!	1
2239	P55060	CSE1L	CSE1L Exportin-2	Cytoplasm {ECO	K.LLTEC*PPMMDTEYTK.L	853		2.88				2.88	#DIV/0!	1
2240	O00410	IPO5	IPO5 Importin-5	Cytoplasm. Nucleus. Nucleus, nucleolus. Note=Nucleus; nuclear rim. Found particularly in the nuclear rim and nucleolus.	R.VAAAESMPLLLEC*AR.V	733		2.89				2.89	#DIV/0!	1
2241	P49642	PRIM1	PRIM1 DNA primase small subunit		K.VDQFDPFTVPTISFIC*R.E	354		2.89				2.89	#DIV/0!	1
2242	Q9BQ52	ELAC2	ELAC2 Zinc phosphodiesterase ELAC protein 2	Mitochondrion {ECO	R.DAIITC*NPEEFIVEALQLPNFQQSVQEYR.R	441		2.9				2.9	#DIV/0!	1
2243	P46060	RANGAP1	RANGAP1 Ran GTPase-activating protein 1	Cytoplasm. Nucleus membrane; Peripheral membrane protein; Cytoplasmic side. Chromosome, centromere, kinetochore {ECO	K.ELNLSFC*EIKR.D	303		2.9				2.9	#DIV/0!	1
2244	Q9UI12	ATP6V1H	ATP6V1H V-type proton ATPase subunit H		K.QEMLQTEGSQC*AK.T	73		2.9				2.9	#DIV/0!	1
2245	Q7Z460	CLASP1	CLASP1 CLIP-associating protein 1	Cytoplasm, cytoskeleton. Cytoplasm, cytoskeleton, microtubule organizing center, centrosome. Chromosome, centromere, kinetochore. Cytoplasm, cytoskeleton, spindle. Golgi apparatus, trans-Golgi network {ECO	R.LIPVITSNC*TSK.S	453		2.91				2.91	#DIV/0!	1
2246	P25789	PSMA4	PSMA4 Proteasome subunit alpha type-4	Cytoplasm {ECO	K.ATC*IGNNSAAAVSMLK.Q	163		2.92				2.92	#DIV/0!	1
2247	P46060	RANGAP1	RANGAP1 Ran GTPase-activating protein 1	Cytoplasm. Nucleus membrane; Peripheral membrane protein; Cytoplasmic side. Chromosome, centromere, kinetochore {ECO	K.LDLNGNTLGEEGC*EQLQEVLEGFNMAK.V	338		2.93				2.93	#DIV/0!	1
2248	Q99590	SCAF11	SCAF11 Protein SCAF11	Nucleus {ECO	K.VYQPVSC*PLSDLSENVESVVNEEK.I	566		2.93				2.93	#DIV/0!	1
2249	P11766	ADH5	ADH5 Alcohol dehydrogenase class-3	Cytoplasm.	K.VCLLGC*GISTGYGAAVNTAK.L	174	METAL--Zinc 1; catalytic. ||	2.94				2.94	#DIV/0!	1
2250	Q6Y7W6	GIGYF2	GIGYF2 PERQ amino acid-rich with GYF domain-containing pr		K.LPSSSTWGQQSNTTAC*QSQATLSLAEIQK.L	938		2.99				2.99	#DIV/0!	1
2251	Q9UNQ2	DIMT1	DIMT1 Probable dimethyladenosine transferase	Nucleus, nucleolus {ECO	K.TDLPFFDTC*VANLPYQISSPFVFK.L	125		3				3	#DIV/0!	1
2252	O95376	ARIH2	ARIH2 E3 ubiquitin-protein ligase ARIH2	Nucleus {ECO	R.C*NEVFCFK.C	252	METAL--Zinc 3. {ECO:0000250|UniProtKB:Q9Y4X5}. ||	3.02				3.02	#DIV/0!	1
2253	O95861	BPNT1	BPNT1 3(2),5-bisphosphate nucleotidase 1		K.LVTDC*VAAMNPDAVLR.V	206		3.05				3.05	#DIV/0!	1
2254	Q15042	RAB3GAP1	RAB3GAP1 Rab3 GTPase-activating protein catalytic subunit	Cytoplasm {ECO	R.FVSC*LLEQPEVLVTGAGR.G	873		3.09				3.09	#DIV/0!	1
2255	Q8N8A6	DDX51	DDX51 ATP-dependent RNA helicase DDX51	Nucleus, nucleolus {ECO	R.VVAAAFQSEDPADPC*ALLQR.R	402		3.09				3.09	#DIV/0!	1
2256	Q9BT09	CNPY3	CNPY3 Protein canopy homolog 3	Endoplasmic reticulum {ECO	K.DTSC*LAEQWSGK.K	206	DISULFID--{ECO:0000250}. ||	3.11				3.11	#DIV/0!	1
2258	O00410	IPO5	IPO5 Importin-5	Cytoplasm. Nucleus. Nucleus, nucleolus. Note=Nucleus; nuclear rim. Found particularly in the nuclear rim and nucleolus.	K.LC*GDTSLNNMQR.Q	266		3.11				3.11	#DIV/0!	1
2259	Q5R3I4	TTC38	TTC38 Tetratricopeptide repeat protein 38		R.LPLSTTSNEAC*K.L	28		3.12				3.12	#DIV/0!	1
2260	Q9BYB4	GNB1L	GNB1L Guanine nucleotide-binding protein subunit beta-li		K.LC*LWDLAEGR.S	93		3.13				3.13	#DIV/0!	1
2261	P31930	UQCRC1	UQCRC1 Cytochrome b-c1 complex subunit 1, mitochondrial	Mitochondrion inner membrane.	R.NALVSHLDGTTPVC*EDIGR.S	410		3.14				3.14	#DIV/0!	1
2262	Q9BPX3	NCAPG	NCAPG Condensin complex subunit 3	Nucleus. Cytoplasm. Chromosome. Note=In interphase cells, the majority of the condensin complex is found in the cytoplasm, while a minority of the complex is associated with chromatin. A subpopulation of the complex however remains associated with chromosome foci in interphase cells. During mitosis, most of the condensin complex is associated with the chromatin. At the onset of prophase, the regulatory subunits of the complex are phosphorylated by CDK1, leading to condensin's association with chromosome arms and to chromosome condensation. Dissociation from chromosomes is observed in late telophase.	K.ICNEILTSPC*SPEIR.V	843		3.16				3.16	#DIV/0!	1
2263	Q7Z7E8	UBE2Q1	UBE2Q1 Ubiquitin-conjugating enzyme E2 Q1	Nucleus {ECO	R.VVSPVLSGGYVLGGGAIC*MELLTK.Q	351	ACT_SITE--Glycyl thioester intermediate. {ECO:0000255|PROSITE-ProRule:PRU00388}. ||	3.17				3.17	#DIV/0!	1
2264	P55060	CSE1L	CSE1L Exportin-2	Cytoplasm {ECO	K.NLFEDQNTLTSIC*EK.V	344		3.19				3.19	#DIV/0!	1
2265	P00367	GLUD1	GLUD1 Glutamate dehydrogenase 1, mitochondrial	Mitochondrion matrix.	K.C*AVVDVPFGGAK.A	172	MOD_RES--ADP-ribosylcysteine. {ECO:0000269|PubMed:16023112}. ||	3.21				3.21	#DIV/0!	1
2266	P62333	PSMC6	PSMC6 26S protease regulatory subunit 10B	Cytoplasm {ECO	K.GC*LLYGPPGTGK.T	170		3.21				3.21	#DIV/0!	1
2267	P49841	GSK3B	GSK3B Glycogen synthase kinase-3 beta	Cytoplasm {ECO	R.TPPEAIALC*SR.L	317		3.21				3.21	#DIV/0!	1
2268	Q9NW82	WDR70	WDR70 WD repeat-containing protein 70		K.VIPTTC*TYSR.D	338		3.21				3.21	#DIV/0!	1
2269	Q6PJG6	BRAT1	BRAT1 BRCA1-associated ATM activator 1	Nucleus {ECO	K.SPQSLLQDMLATGGFLQGDEADC*Y.-	820		3.22				3.22	#DIV/0!	1
2270	Q05655	PRKCD	PRKCD Protein kinase C delta type	Cytoplasm {ECO	R.ASTFC*GTPDYIAPEILQGLK.Y	509		3.23				3.23	#DIV/0!	1
2271	P55060	CSE1L	CSE1L Exportin-2	Cytoplasm {ECO	K.SQIC*DNAALYAQK.Y	272		3.26				3.26	#DIV/0!	1
2272	O75083	WDR1	WDR1 WD repeat-containing protein 1	Cytoplasm, cytoskeleton {ECO	K.C*FSIDNPGYEPEVVAVHPGGDTVAIGGVDGNVR.L	438		3.28				3.28	#DIV/0!	1
2273	O00571	DDX3X	DDX3X ATP-dependent RNA helicase DDX3X	Nucleus speckle. Cytoplasm. Mitochondrion outer membrane. Note=Located predominantly in nuclear speckles and, at low levels, throughout the cytoplasm. Located to the outer side of nuclear pore complexes (NPC). Shuttles between the nucleus and the cytoplasm in a XPO1 and may be also in a NFX1-dependent manner. Associated with polyadenylated mRNAs in the cytoplasm and the nucleus. Predominantly located in nucleus during G(0) phase and in the cytoplasm during G1/S phase.	R.DLMAC*AQTGSGK.T	223		3.3				3.3	#DIV/0!	1
2274	Q9H488	POFUT1	POFUT1 GDP-fucose protein O-fucosyltransferase 1	Endoplasmic reticulum {ECO	R.STAAPLTMTMC*LPDLK.E	283	DISULFID--{ECO:0000244|PDB:5UX6, ECO:0000244|PDB:5UXH, ECO:0000269|PubMed:28334865}. || DISULFID--{ECO:0000244|PDB:5UX6, ECO:0000244|PDB:5UXH, ECO:0000269|PubMed:28334865}. ||	3.34				3.34	#DIV/0!	1
2275	Q9BQ67	GRWD1	GRWD1 Glutamate-rich WD repeat-containing protein 1	Nucleus, nucleolus {ECO	R.TC*ETGEPMEAESGDTSSEGPAQVYLPGR.G	11		3.39				3.39	#DIV/0!	1
2276	P49327	FASN	FASN Fatty acid synthase	Cytoplasm {ECO	R.LSIPTYGLQC*TR.A	2273		3.4				3.4	#DIV/0!	1
2277	O14744	PRMT5	PRMT5 Protein arginine N-methyltransferase 5	Cytoplasm {ECO	R.DLNC*VPEIADTLGAVAK.Q	22		3.42				3.42	#DIV/0!	1
2278	Q9Y678	COPG1	COPG1 Coatomer subunit gamma-1	Cytoplasm {ECO	K.VVVVQAISALC*QK.Y	387		3.45				3.45	#DIV/0!	1
2279	P62879	GNB2	GNB2 Guanine nucleotide-binding protein G(I)/G(S)/G(T)	Cytoplasm, perinuclear region {ECO	K.AC*GDSTLTQITAGLDPVGR.I	25		3.47				3.47	#DIV/0!	1
2280	P42166	TMPO	TMPO Lamina-associated polypeptide 2, isoform alpha	Nucleus. Chromosome. Note=Expressed diffusely throughout the nucleus.	K.SGIQPLC*PER.S	341		3.5				3.5	#DIV/0!	1
2281	P54136	RARS	RARS Arginine--tRNA ligase, cytoplasmic	Cytoplasm {ECO	K.VLTAEELNAAQTSVAYGC*IK.Y	502		3.59				3.59	#DIV/0!	1
2282	P53582	METAP1	METAP1 Methionine aminopeptidase 1	Cytoplasm {ECO	K.LQC*PTCIK.L	22		3.68				3.68	#DIV/0!	1
2283	Q7Z2T5	TRMT1L	TRMT1L TRMT1-like protein		K.VTINDLNENSVTLIQENC*HLNK.L	320		3.68				3.68	#DIV/0!	1
2284	P05141	SLC25A5	SLC25A5 ADP/ATP translocase 2	Mitochondrion inner membrane; Multi-pass membrane protein.	K.GTDIMYTGTLDC*WR.K	257		3.7				3.7	#DIV/0!	1
2285	Q96EX3	WDR34	WDR34 WD repeat-containing protein 34	Cytoplasm {ECO	K.C*SLAAGEAALTR.M	362		3.75				3.75	#DIV/0!	1
2286	Q5R3I4	TTC38	TTC38 Tetratricopeptide repeat protein 38		K.SLGGIEGC*LSK.L	53		3.77				3.77	#DIV/0!	1
2287	O00410	IPO5	IPO5 Importin-5	Cytoplasm. Nucleus. Nucleus, nucleolus. Note=Nucleus; nuclear rim. Found particularly in the nuclear rim and nucleolus.	R.QVQTSGGLWTEC*IAQLSPEQQAAIQELLNSA.-	1078		3.78				3.78	#DIV/0!	1
2288	Q07666	KHDRBS1	KHDRBS1 KH domain-containing, RNA-binding, signal transduc	Nucleus {ECO	K.FLVPDMMDDIC*QEQFLELSYLNGVPEPSR.G	264		3.87				3.87	#DIV/0!	1
2289	P27540	ARNT	ARNT Aryl hydrocarbon receptor nuclear translocator	Nucleus.	R.LQVTSSPNC*TDMSNVCQPTEFISR.H	351		3.88				3.88	#DIV/0!	1
2290	Q9NR09	BIRC6	BIRC6 Baculoviral IAP repeat-containing protein 6	Golgi apparatus, trans-Golgi network membrane {ECO	K.LNSALC*NR.R	777		3.94				3.94	#DIV/0!	1
2291	Q86VP6	CAND1	CAND1 Cullin-associated NEDD8-dissociated protein 1	Cytoplasm {ECO	K.DLFTC*TIK.R	571		4.03				4.03	#DIV/0!	1
2292	Q9H3G5	CPVL	CPVL Probable serine carboxypeptidase CPVL		R.C*TEPEDQLYYVK.F	320		4.06				4.06	#DIV/0!	1
2293	Q92797	SYMPK	SYMPK Symplekin	Cytoplasm, cytoskeleton. Cell junction, tight junction. Cell membrane; Peripheral membrane protein; Cytoplasmic side. Cell junction. Nucleus, nucleoplasm. Note=Cytoplasmic face of adhesion plaques (major) and nucleoplasm (minor) (in cells with TJ). Nucleoplasm (in cells without TJ). Nuclear bodies of heat-stressed cells. Colocalizes with HSF1 in nuclear stress bodies upon heat shock (PubMed	K.AVAC*SGAAQVR.I	578		4.23				4.23	#DIV/0!	1
2294	Q53H96	PYCRL	PYCRL Pyrroline-5-carboxylate reductase 3	Cytoplasm {ECO	R.SDVC*TPGGTTIYGLHALEQGGLR.A	235		4.24				4.24	#DIV/0!	1
2295	Q92947	GCDH	GCDH Glutaryl-CoA dehydrogenase, mitochondrial	Mitochondrion matrix.	R.ASATGMIIMDGVEVPEENVLPGASSLGGPFGC*LNNAR.Y	289	REGION--Substrate binding. ||	4.58				4.58	#DIV/0!	1
2296	O60907	TBL1X	TBL1X F-box-like/WD repeat-containing protein TBL1X	Nucleus {ECO	K.VGASASDGSVC*VLDLR.K	571		4.8				4.8	#DIV/0!	1
2297	Q9Y678	COPG1	COPG1 Coatomer subunit gamma-1	Cytoplasm {ECO	R.ALC*QITDSTMLQAIER.Y	129		4.87				4.87	#DIV/0!	1
2298	P08237	PFKM	PFKM 6-phosphofructokinase, muscle type	Cytoplasm {ECO	K.SSYLNIVGLVGSIDNDFC*GTDMTIGTDSALHR.I	170		5				5	#DIV/0!	1
2299	O95218	ZRANB2	ZRANB2 Zinc finger Ran-binding domain-containing protein	Nucleus {ECO	K.TC*SNVNWAR.R	74		5.03				5.03	#DIV/0!	1
2300	Q9Y6K9	IKBKG	IKBKG NF-kappa-B essential modulator	Cytoplasm {ECO	R.C*QQQMAEDK.A	131		5.1				5.1	#DIV/0!	1
2301	Q6P1R4	DUS1L	DUS1L tRNA-dihydrouridine(16/17) synthase		K.AVAIPVFANGNIQC*LQDVER.C	213		5.35				5.35	#DIV/0!	1
2302	P53992	SEC24C	SEC24C Protein transport protein Sec24C	Cytoplasm {ECO	R.NC*ETDTLINYMAK.F	842		6.34				6.34	#DIV/0!	1
2303	Q10567	AP1B1	AP1B1 AP-1 complex subunit beta-1	Golgi apparatus. Cytoplasmic vesicle, clathrin-coated vesicle membrane; Peripheral membrane protein; Cytoplasmic side. Note=Component of the coat surrounding the cytoplasmic face of coated vesicles located at the Golgi complex.	R.DC*PLNAEAASSK.L	866		6.83				6.83	#DIV/0!	1
2304	Q9NZW5	MPP6	MPP6 MAGUK p55 subfamily member 6	Membrane {ECO	R.DWDNSGPFC*GTISSK.K	298		7.21				7.21	#DIV/0!	1
2305	Q9NVN8	GNL3L	GNL3L Guanine nucleotide-binding protein-like 3-like pro	Nucleus, nucleolus {ECO	R.C*SVPVDQASESLLK.S	213		7.6				7.6	#DIV/0!	1
2306	P53621	COPA	COPA Coatomer subunit alpha	Cytoplasm {ECO Xenin	K.VQVPNC*DEIFYAGTGNLLLR.D	453		12.02				12.02	#DIV/0!	1
2307	Q8N806	UBR7	UBR7 Putative E3 ubiquitin-protein ligase UBR7		R.VQQVELIC*EYNDLK.T	374		18.78				18.78	#DIV/0!	1
2308	Q96GD0	PDXP	PDXP Pyridoxal phosphate phosphatase	Cytoplasm, cytosol {ECO	R.AEQLFSSALC*AAR.L	91		20				20	#DIV/0!	1
2309	Q9P2R7	SUCLA2	SUCLA2 Succinyl-CoA ligase	Mitochondrion {ECO	K.ANLNYIGLDGNIGC*LVNGAGLAMATMDIIK.L	320		20				20	#DIV/0!	1
2310	Q9Y3S1	WNK2	WNK2 Serine/threonine-protein kinase WNK2	Cytoplasm. Cell membrane.	K.AVQTQQPC*SVR.A	2051		20				20	#DIV/0!	1
2311	Q7Z417	NUFIP2	NUFIP2 Nuclear fragile X mental retardation-interacting p	Nucleus {ECO	K.GC*ENLNIVQDK.I	234		20				20	#DIV/0!	1
2312	Q9Y696	CLIC4	CLIC4 Chloride intracellular channel protein 4	Cytoplasm, cytoskeleton, microtubule organizing center, centrosome. Cytoplasmic vesicle membrane {ECO	K.TDVNKIEEFLEEVLC*PPK.Y	100		20				20	#DIV/0!	1
2313	Q2TAY7	SMU1	SMU1 WD40 repeat-containing protein SMU1	Cytoplasm {ECO	K.IQSGQC*LR.R	298		20				20	#DIV/0!	1
2314	P62913	RPL11	RPL11 60S ribosomal protein L11	Nucleus, nucleolus {ECO	K.LC*LNICVGESGDR.L	21		20				20	#DIV/0!	1
2315	Q9H6Q4	NARFL	NARFL Cytosolic Fe-S cluster assembly factor NARFL		R.LLEEEGVSLPDLEPAPLDSLC*SGASAEEPTSHR.G	300		20				20	#DIV/0!	1
2316	Q5JTH9	RRP12	RRP12 RRP12-like protein	Nucleus, nucleolus {ECO	R.LSVLDLVVALAPC*ADEAAISK.L	763		20				20	#DIV/0!	1
2317	Q9H7E9	C8orf33	C8orf33 UPF0488 protein C8orf33		R.NPSTVCLCPEQPTC*SNADSR.A	50		20				20	#DIV/0!	1
2318	Q16566	CAMK4	CAMK4 Calcium/calmodulin-dependent protein kinase type I	Cytoplasm. Nucleus. Note=Localized in hippocampal neuron nuclei. In spermatids, associated with chromatin and nuclear matrix (By similarity). {ECO	K.TVC*GTPGYCAPEILR.G	202		20				20	#DIV/0!	1
2319	Q8NBS9	TXNDC5	TXNDC5 Thioredoxin domain-containing protein 5	Endoplasmic reticulum lumen {ECO	K.VDCTQHYELC*SGNQVR.G	254		20				20	#DIV/0!	1
2320	P35221	CTNNA1	CTNNA1 Catenin alpha-1	Cytoplasm, cytoskeleton. Cell junction, adherens junction. Cell membrane; Peripheral membrane protein; Cytoplasmic side. Cell junction. Note=Found at cell-cell boundaries and probably at cell-matrix boundaries. Cell membrane {ECO	K.AAAGEFADDPC*SSVK.R	116						#DIV/0!	#DIV/0!	0
2322	Q7Z624	CAMKMT	CAMKMT Calmodulin-lysine N-methyltransferase	Cytoplasm {ECO Golgi apparatus {ECO	R.AAGGSPAVGC*TTR.G	25						#DIV/0!	#DIV/0!	0
2323	Q86YH6	PDSS2	PDSS2 Decaprenyl-diphosphate synthase subunit 2	Mitochondrion {ECO	K.AAGPSSVNTSC*QNYDMVSGIYSC*QR.S	132						#DIV/0!	#DIV/0!	0
2324	O00151	PDLIM1	PDLIM1 PDZ and LIM domain protein 1	Cytoplasm {ECO	K.AALANLC*IGDVITAIDGENTSNMTHLEAQNR.I	45						#DIV/0!	#DIV/0!	0
2325	Q68EM7	ARHGAP17	ARHGAP17 Rho GTPase-activating protein 17	Membrane; Peripheral membrane protein. Cytoplasm. Cell junction, tight junction. Note=Associates with membranes and concentrates at sites of cell-cell contact.	K.AALDC*STSHLDEFYSDPHAVAGALK.S	305						#DIV/0!	#DIV/0!	0
2326	Q07617	SPAG1	SPAG1 Sperm-associated antigen 1	Cytoplasm {ECO	R.AAQPC*VMGNIQK.K	380						#DIV/0!	#DIV/0!	0
2327	P49321	NASP	NASP Nuclear autoantigenic sperm protein	Cytoplasm {ECO	R.AAVEGTVEAGATVESTAC*.-	788						#DIV/0!	#DIV/0!	0
2328	P62873	GNB1	GNB1 Guanine nucleotide-binding protein G(I)/G(S)/G(T)		R.KAC*ADATLSQITNNIDPVGR.I	25						#DIV/0!	#DIV/0!	0
2329	Q2NKX8	ERCC6L	ERCC6L DNA excision repair protein ERCC-6-like	Chromosome, centromere. Chromosome, centromere, kinetochore. Note=Localizes to kinetochores, inner centromeres and thin threads connecting separating chromosomes even during anaphase. In prometaphase cells, it mostly concentrates in between kinetochores. In metaphase, it localizes to numerous thin threads that stretch between sister kinetochores of the aligned chromosomes and are composed of catenated centromeric DNA. Evolution from inner centromeres to thin threads takes place in response to tension. Resolution of thin threads requires topoisomerase 2-alpha (TOP2A) after anaphase onset.	R.ACC*LLNLGTFSAQDGNEGEDSPDVDHIDQVTDDTLMEESGK.M	423						#DIV/0!	#DIV/0!	0
2330	Q6Y7W6	GIGYF2	GIGYF2 PERQ amino acid-rich with GYF domain-containing pr		R.AC*DESFQPLGDIMK.M	573						#DIV/0!	#DIV/0!	0
2331	Q5R3I4	TTC38	TTC38 Tetratricopeptide repeat protein 38		K.AC*ELWEQILQDHPTDMLALK.F	128						#DIV/0!	#DIV/0!	0
2332	O15197	EPHB6	EPHB6 Ephrin type-B receptor 6	Membrane; Single-pass type I membrane protein. Secreted {ECO	R.CQPGYQPARGDKAC*QACPRGLYKSSAGNAPCSPCPAR.S	314						#DIV/0!	#DIV/0!	0
2333	Q8TEX9	IPO4	IPO4 Importin-4	Cytoplasm {ECO	K.AC*QSCPSEPNTAALQAALAR.V	732						#DIV/0!	#DIV/0!	0
2334	P23381	WARS	WARS Tryptophan--tRNA ligase, cytoplasmic	Cytoplasm.	K.AAAGEDYKADC*PPGNPAPTSNHGPDATEAEEDFVDPWTVQTSSAK.G	62						#DIV/0!	#DIV/0!	0
2335	Q86UV5	USP48	USP48 Ubiquitin carboxyl-terminal hydrolase 48	Cytoplasm {ECO	K.ADEPIADYAAMDDVMQVC*MPEEGFK.G	1021						#DIV/0!	#DIV/0!	0
2336	P11498	PC	PC Pyruvate carboxylase, mitochondrial	Mitochondrion matrix.	R.ADFAQAC*QDAGVR.F	131						#DIV/0!	#DIV/0!	0
2337	Q9NZ09	UBAP1	UBAP1 Ubiquitin-associated protein 1	Cytoplasm, cytosol {ECO	K.ADFNLADFEC*EEDPFDNLELK.T	161						#DIV/0!	#DIV/0!	0
2338	P35453	HOXD13	HOXD13 Homeobox protein Hox-D13	Nucleus {ECO	R.ADGGGAGGAPASSSSSSVAAAAASGQC*R.G	40						#DIV/0!	#DIV/0!	0
2340	P46013	MKI67	MKI67 Antigen KI-67	Chromosome {ECO	R.KADVEGELLAC*R.N	1285						#DIV/0!	#DIV/0!	0
2341	Q96GM5	SMARCD1	SMARCD1 SWI/SNF-related matrix-associated actin-dependent	Nucleus {ECO	R.AEFYFQPWAQEAVC*R.Y	492						#DIV/0!	#DIV/0!	0
2343	Q04724	TLE1	TLE1 Transducin-like enhancer protein 1	Nucleus {ECO	K.AELTSSAPAC*YALAISPDSK.V	577						#DIV/0!	#DIV/0!	0
2344	P30613	PKLR	PKLR Pyruvate kinase isozymes R/L		R.AETSDVANAVLDGADC*IMLSGETAK.G	401	VARIANT--C -> CS (in PKRD). ||					#DIV/0!	#DIV/0!	0
2345	Q9UGJ1	TUBGCP4	TUBGCP4 Gamma-tubulin complex component 4	Cytoplasm, cytoskeleton, microtubule organizing center, centrosome.	R.AFC*TGLDSVLQPYR.Q	90						#DIV/0!	#DIV/0!	0
2346	Q9Y490	TLN1	TLN1 Talin-1	Cell projection, ruffle membrane {ECO	K.AGALQC*SPSDAYTK.K	1939						#DIV/0!	#DIV/0!	0
2347	Q08J23	NSUN2	NSUN2 tRNA (cytosine(34)-C(5))-methyltransferase	Nucleus, nucleolus. Cytoplasm, cytoskeleton, spindle. Note=Concentrated in the nucleolus during interphase and translocates to the spindle during mitosis as an RNA-protein complex that includes 18S ribosomal RNA.	R.AGEPNSPDAEEANSPDVTAGC*DPAGVHPPR.-	758						#DIV/0!	#DIV/0!	0
2348	Q9UDR5	AASS	AASS Alpha-aminoadipic semialdehyde synthase, mitochond	Mitochondrion {ECO	K.AGGILQEDISEAC*LILGVK.R	87						#DIV/0!	#DIV/0!	0
2349	Q8WU58	FAM222B	FAM222B Protein FAM222B		R.AGISTTSVC*EGQIANPSPISR.S	288						#DIV/0!	#DIV/0!	0
2350	P22681	CBL	CBL E3 ubiquitin-protein ligase CBL	Cytoplasm. Cell membrane. Note=Colocalizes with FGFR2 in lipid rafts at the cell membrane.	R.KAGSC*QQGSGPAASAATASPQLSSEIENLMSQGYSYQDIQK.A	840						#DIV/0!	#DIV/0!	0
2351	Q969E8	TSR2	TSR2 Pre-rRNA-processing protein TSR2 homolog		R.AGVC*AALEAWPALQIAVENGFGGVHSQEK.A	17						#DIV/0!	#DIV/0!	0
2352	O94805	ACTL6B	ACTL6B Actin-like protein 6B	Nucleus.	R.AGYAGEDC*PK.A	32						#DIV/0!	#DIV/0!	0
2353	Q9NVX2	NLE1	NLE1 Notchless protein homolog 1	Nucleus, nucleolus {ECO	R.AHDGVLC*R.T	280						#DIV/0!	#DIV/0!	0
2354	P22830	FECH	FECH Ferrochelatase, mitochondrial	Mitochondrion inner membrane; Peripheral membrane protein; Matrix side.	R.AIAFTQYPQYSC*STTGSSLNAIYR.Y	196	METAL--Iron-sulfur (2Fe-2S). || MUTAGEN--C->S: Loss of activity. {ECO:0000269|PubMed:8276824}. ||					#DIV/0!	#DIV/0!	0
2355	Q15181	PPA1	PPA1 Inorganic pyrophosphatase	Cytoplasm {ECO	R.AIVDALPPPC*ESACTVPTDVDK.W	270						#DIV/0!	#DIV/0!	0
2356	O00148	DDX39A	DDX39A ATP-dependent RNA helicase DDX39A	Nucleus {ECO	R.AIVDCGFEHPSEVQHEC*IPQAILGMDVLCQAK.S	74						#DIV/0!	#DIV/0!	0
2357	Q9UBN7	HDAC6	HDAC6 Histone deacetylase 6	Nucleus. Cytoplasm. Perikaryon {ECO	R.ALAEGVSASLHTLLGDPC*PMLESPGAPCR.S	407						#DIV/0!	#DIV/0!	0
2358	Q99614	TTC1	TTC1 Tetratricopeptide repeat protein 1		R.ALEMCPSC*FQK.E	149						#DIV/0!	#DIV/0!	0
2359	Q86W92	PPFIBP1	PPFIBP1 Liprin-beta-1		K.ALEYSNGIFDC*QSPTSPFMGSLR.A	35						#DIV/0!	#DIV/0!	0
2360	Q6ZWJ1	STXBP4	STXBP4 Syntaxin-binding protein 4	Cytoplasm {ECO	R.ALLDMDC*LPYGWEEAYTADGIK.Y	497						#DIV/0!	#DIV/0!	0
2361	Q9H974	QTRTD1	QTRTD1 Queuine tRNA-ribosyltransferase subunit QTRTD1	Cytoplasm {ECO	K.ALQPDWFQCLSDGEVSC*K.E	151						#DIV/0!	#DIV/0!	0
2362	Q9Y3F4	STRAP	STRAP Serine-threonine kinase receptor-associated protei	Cytoplasm. Nucleus. Note=Localized predominantly in the cytoplasm but also found in the nucleus.	K.ALWC*SEDKQILSADDK.T	152						#DIV/0!	#DIV/0!	0
2363	O75884	RBBP9	RBBP9 Putative hydrolase RBBP9	Cytoplasm {ECO	K.ANC*PYIVQFGSTDDPFLPWK.E	127						#DIV/0!	#DIV/0!	0
2364	O43823	AKAP8	AKAP8 A-kinase anchor protein 8	Nucleus {ECO	K.ANDGGLAAGAPAMHMASYGPEPC*TDNSDSLIAK.I	85						#DIV/0!	#DIV/0!	0
2365	Q9NZR4	VSX1	VSX1 Visual system homeobox 1	Nucleus {ECO	R.APC*LLLADVPFLPPR.G	100						#DIV/0!	#DIV/0!	0
2366	O43683	BUB1	BUB1 Mitotic checkpoint serine/threonine-protein kinase	Nucleus. Chromosome, centromere, kinetochore. Note=Nuclear in interphase cells. Accumulates gradually during G1 and S phase of the cell cycle, peaks at G2/M, and drops dramatically after mitosis. Localizes to the outer kinetochore. Kinetochore localization is required for normal mitotic timing and checkpoint response to spindle damage and occurs very early in prophase. AURKB, KNL1 and INCENP are required for kinetochore localization (By similarity). {ECO	R.APC*LPVTYQQTPVNMEK.N	339						#DIV/0!	#DIV/0!	0
2367	Q9H9A5	CNOT10	CNOT10 CCR4-NOT transcription complex subunit 10	Cytoplasm {ECO	R.APQC*YPSSVNSAR.T	633						#DIV/0!	#DIV/0!	0
2368	P23610	F8A3	F8A3 Factor VIII intron 22 protein		R.AQEC*LPYAAWCQLAVAR.C	62						#DIV/0!	#DIV/0!	0
2369	Q96GD0	PDXP	PDXP Pyridoxal phosphate phosphatase	Cytoplasm, cytosol {ECO	R.AQGVLFDC*DGVLWNGER.A	26						#DIV/0!	#DIV/0!	0
2370	P27708	CAD	CAD CAD protein	Cytoplasm {ECO	K.AQILVLTYPLIGNYGIPPDEMDEFGLC*K.W	73						#DIV/0!	#DIV/0!	0
2371	O14802	POLR3A	POLR3A DNA-directed RNA polymerase III subunit RPC1	Nucleus.	R.AQMEPGSAVGALC*AQSIGEPGTQMTLK.T	1037						#DIV/0!	#DIV/0!	0
2372	P02545	LMNA	LMNA Prelamin-A/C	Nucleus. Nucleus envelope. Nucleus lamina. Nucleus, nucleoplasm. Note=Farnesylation of prelamin-A/C facilitates nuclear envelope targeting and subsequent cleaveage by ZMPSTE24/FACE1 to remove the farnesyl group produces mature lamin- A/C, which can then be inserted into the nuclear lamina. EMD is required for proper localization of non-farnesylated prelamin-A/C. Nucleus speckle {ECO	K.AQNTWGC*GNSLR.T	522						#DIV/0!	#DIV/0!	0
2373	Q14997	PSME4	PSME4 Proteasome activator complex subunit 4	Cytoplasm, cytosol {ECO	K.AQQTFFAALGAYNFCC*R.D	1001						#DIV/0!	#DIV/0!	0
2374	Q9BQ67	GRWD1	GRWD1 Glutamate-rich WD repeat-containing protein 1	Nucleus, nucleolus {ECO	R.AQTGAPC*LSFDIVR.D	66						#DIV/0!	#DIV/0!	0
2375	Q7Z6J0	SH3RF1	SH3RF1 E3 ubiquitin-protein ligase SH3RF1	Cytoplasm, perinuclear region {ECO	R.ASAPLAC*AAAAPLTSPSITSASLEAEPSGR.I	658						#DIV/0!	#DIV/0!	0
2376	Q9NXV6	CDKN2AIP	CDKN2AIP CDKN2A-interacting protein	Nucleus, nucleoplasm {ECO	R.ASAQQENSSTC*IGSAIK.S	178						#DIV/0!	#DIV/0!	0
2377	Q9H1P3	OSBPL2	OSBPL2 Oxysterol-binding protein-related protein 2		R.ASC*QPQPLER.M	122						#DIV/0!	#DIV/0!	0
2378	O00203	AP3B1	AP3B1 AP-3 complex subunit beta-1	Cytoplasmic vesicle, clathrin-coated vesicle membrane {ECO	R.ASILWLIGENC*ER.V	507						#DIV/0!	#DIV/0!	0
2379	P14866	HNRNPL	HNRNPL Heterogeneous nuclear ribonucleoprotein L	Nucleus, nucleoplasm {ECO	K.ASLNGADIYSGC*CTLK.I	260						#DIV/0!	#DIV/0!	0
2380	Q71RC2	LARP4	LARP4 La-related protein 4	Cytoplasmic granule {ECO	R.ASTASPC*NNNINAATAVALQEPR.K	599						#DIV/0!	#DIV/0!	0
2381	O75157	TSC22D2	TSC22D2 TSC22 domain family protein 2		R.ATDYGPEEVC*ER.S	63						#DIV/0!	#DIV/0!	0
2382	Q5M775	SPECC1	SPECC1 Cytospin-B	Nucleus {ECO Membrane {ECO Membrane {ECO Membrane {ECO	K.ATEASAVEQTAESC*EVQEMLK.V	578						#DIV/0!	#DIV/0!	0
2383	Q8N3X1	FNBP4	FNBP4 Formin-binding protein 4		K.ATGGLC*LLGAYADSDDDDNDVSEK.L	108						#DIV/0!	#DIV/0!	0
2384	E7ETI0	ARPC4-TTLL3	ARPC4-TTLL3 Protein ARPC4-TTLL3	Cytoplasm, cytoskeleton {ECO	R.ATLQAALC*LENFSSQVVER.H	21						#DIV/0!	#DIV/0!	0
2386	Q13409	DYNC1I2	DYNC1I2 Cytoplasmic dynein 1 intermediate chain 2	Cytoplasm, cytoskeleton {ECO	K.AVAVTSMSFPVGDVNNFVVGSEEGSVYTAC*R.H	460						#DIV/0!	#DIV/0!	0
2388	Q15436	SEC23A	SEC23A Protein transport protein Sec23A	Smooth endoplasmic reticulum membrane; Peripheral membrane protein. Golgi apparatus membrane {ECO	R.AVLNPLC*QVDYR.A	74						#DIV/0!	#DIV/0!	0
2389	Q9Y490	TLN1	TLN1 Talin-1	Cell projection, ruffle membrane {ECO	R.AVTDSINQLITMC*TQQAPGQK.E	1353						#DIV/0!	#DIV/0!	0
2390	Q5TA50	GLTPD1	GLTPD1 Glycolipid transfer protein domain-containing prot	Cytoplasm, cytosol {ECO	R.AVTVAFC*TLPTR.E	163						#DIV/0!	#DIV/0!	0
2391	Q9BW83	IFT27	IFT27 Intraflagellar transport protein 27 homolog	Cell projection, cilium {ECO	R.AWALGQGLEC*FETSVK.E	149						#DIV/0!	#DIV/0!	0
2392	P41229	KDM5C	KDM5C Lysine-specific demethylase 5C	Nucleus {ECO	R.AWIADVDEIQNGDHYPC*LDDLEGLVAVGR.D	1047						#DIV/0!	#DIV/0!	0
2393	P13693	TPT1	TPT1 Translationally-controlled tumor protein	Cytoplasm {ECO	K.DGLEMEKC*.-	172						#DIV/0!	#DIV/0!	0
2395	Q9H0U9	TSPYL1	TSPYL1 Testis-specific Y-encoded-like protein 1	Nucleus, nucleolus {ECO	K.C*ATVSAAVAER.E	160						#DIV/0!	#DIV/0!	0
2397	Q9NQW7	XPNPEP1	XPNPEP1 Xaa-Pro aminopeptidase 1	Cytoplasm {ECO	R.CC*MPYTPICIAK.A	309						#DIV/0!	#DIV/0!	0
2399	Q99439	CNN2	CNN2 Calponin-2		K.C*DNSSMSLQMGYTQGANQSGQVFGLGR.Q	240						#DIV/0!	#DIV/0!	0
2400	P68366	TUBA4A	TUBA4A Tubulin alpha-4A chain	Cytoplasm, cytoskeleton.	K.AYHEQLSVAEITNACFEPANQMVKC*DPR.H	305						#DIV/0!	#DIV/0!	0
2401	Q15942	ZYX	ZYX Zyxin	Cytoplasm. Cytoplasm, cytoskeleton. Nucleus. Cell junction, focal adhesion. Note=Associates with the actin cytoskeleton near the adhesion plaques. Enters the nucleus in the presence of HESX1.	K.CEDC*GKPLSIEADDNGCFPLDGHVLCR.K	540						#DIV/0!	#DIV/0!	0
2402	Q8IYN0	ZNF100	ZNF100 Zinc finger protein 100	Nucleus {ECO	K.HKTSHTGEKFYKCEEC*GK.G	406						#DIV/0!	#DIV/0!	0
2403	Q5TKA1	LIN9	LIN9 Protein lin-9 homolog	Nucleus, nucleoplasm {ECO	R.RC*EEEAQEIVR.H	435						#DIV/0!	#DIV/0!	0
2404	Q9H2S9	IKZF4	IKZF4 Zinc finger protein Eos	Nucleus {ECO	K.CEHC*RILFLDHVMFTIHMGCHGFR.D	535						#DIV/0!	#DIV/0!	0
2405	Q9ULV4	CORO1C	CORO1C Coronin-1C	Cell membrane {ECO	R.GLDVNKC*EIAR.F	330						#DIV/0!	#DIV/0!	0
2407	Q4L235	AASDH	AASDH Acyl-CoA synthetase family member 4		K.C*ELPVQLGFPLLGTVVEVR.D	369						#DIV/0!	#DIV/0!	0
2408	Q14008	CKAP5	CKAP5 Cytoskeleton-associated protein 5	Cytoplasm, cytoskeleton, microtubule organizing center, centrosome {ECO	R.C*EMPELVQHKLDDIFEPVLIPEPK.I	1500						#DIV/0!	#DIV/0!	0
2409	Q09161	NCBP1	NCBP1 Nuclear cap-binding protein subunit 1	Nucleus {ECO	R.C*ETDGTSVLTPWYK.N	728						#DIV/0!	#DIV/0!	0
2411	Q12834	CDC20	CDC20 Cell division cycle protein 20 homolog	Cytoplasm, cytoskeleton, microtubule organizing center, centrosome {ECO	R.C*FELDPAR.R	472						#DIV/0!	#DIV/0!	0
2412	Q8N1F7	NUP93	NUP93 Nuclear pore complex protein Nup93	Nucleus membrane {ECO	R.C*GDLLAASQVVNR.A	328						#DIV/0!	#DIV/0!	0
2413	Q06330	RBPJ	RBPJ Recombining binding protein suppressor of hairless	Nucleus. Cytoplasm. Note=Mainly nuclear, upon interaction with RITA/C12orf52, translocates to the cytoplasm, down-regulating the Notch signaling pathway.	R.C*GESMLCVVPDISAFR.E	397						#DIV/0!	#DIV/0!	0
2414	Q9NSE4	IARS2	IARS2 Isoleucine--tRNA ligase, mitochondrial	Mitochondrion matrix {ECO	K.C*GFSELYSWQR.E	91						#DIV/0!	#DIV/0!	0
2415	Q9Y2G7	ZFP30	ZFP30 Zinc finger protein 30 homolog	Nucleus {ECO	R.HQRIHTSDKLYECKKC*GKIFTCGSDLRVHQR.I	219						#DIV/0!	#DIV/0!	0
2416	Q13228	SELENBP1	SELENBP1 Selenium-binding protein 1	Nucleus {ECO	K.C*GNCGPGYSTPLEAMK.G	5						#DIV/0!	#DIV/0!	0
2417	P62714	PPP2CB	PPP2CB Serine/threonine-protein phosphatase 2A catalytic	Cytoplasm {ECO	R.C*GNQAAIMELDDTLK.Y	269						#DIV/0!	#DIV/0!	0
2420	O14654	IRS4	IRS4 Insulin receptor substrate 4	Cell membrane {ECO	R.C*GTLGAQPDGEPAALAAAAAAEPPFYK.D	206						#DIV/0!	#DIV/0!	0
2421	Q01433	AMPD2	AMPD2 AMP deaminase 2		K.C*GVPFTDLLDAAK.S	230						#DIV/0!	#DIV/0!	0
2422	Q8N1F7	NUP93	NUP93 Nuclear pore complex protein Nup93	Nucleus membrane {ECO	R.C*HAVHVALVLFELK.L	487						#DIV/0!	#DIV/0!	0
2423	Q9HCJ3	RAVER2	RAVER2 Ribonucleoprotein PTB-binding 2	Nucleus {ECO	K.C*IAYSPPFGDYAQVSSLR.N	631						#DIV/0!	#DIV/0!	0
2424	Q16850	CYP51A1	CYP51A1 Lanosterol 14-alpha demethylase	Endoplasmic reticulum membrane {ECO	R.C*IGENFAYVQIK.T	449	METAL--Iron (heme axial ligand). {ECO:0000269|PubMed:20149798}. ||					#DIV/0!	#DIV/0!	0
2425	Q8N0X7	SPG20	SPG20 Spartin	Cytoplasm {ECO	K.C*IVNNVSAETVQTVR.Y	562						#DIV/0!	#DIV/0!	0
2426	Q01433	AMPD2	AMPD2 AMP deaminase 2		K.C*KEIAEELFTR.S	123						#DIV/0!	#DIV/0!	0
2427	Q9H081	MIS12	MIS12 Protein MIS12 homolog	Chromosome, centromere, kinetochore {ECO	K.C*KETPYSEEDFQHLQK.E	104						#DIV/0!	#DIV/0!	0
2428	Q96PZ2	FAM111A	FAM111A Protein FAM111A	Nucleus. Cytoplasm. Note=Mainly localizes to nucleus	K.C*KRRIVKCGKLHKKGRK.L	194						#DIV/0!	#DIV/0!	0
2429	Q14137	BOP1	BOP1 Ribosome biogenesis protein BOP1	Nucleus, nucleolus {ECO	R.CLDLYLC*PR.Q	373						#DIV/0!	#DIV/0!	0
2430	Q499Z4	ZNF672	ZNF672 Zinc finger protein 672	Nucleus {ECO	R.C*LECGERC*ARAADLRAHR.R	44						#DIV/0!	#DIV/0!	0
2431	Q96EA4	CCDC99	CCDC99 Protein Spindly	Cytoplasm, cytoskeleton, microtubule organizing center, centrosome. Chromosome, centromere, kinetochore. Nucleus. Cytoplasm, cytoskeleton, spindle pole. Note=Localizes to the nucleus in interphase and to the kinetochore in early prometaphase. Relocalizes to the mitotic spindle pole before metaphase and is subsequently lost from the spindle poles after chromosome congression is completed. Removal of this protein from the kinetochore requires the dynein/dynactin complex.	R.C*LQLSESENMK.L	416						#DIV/0!	#DIV/0!	0
2432	Q9UKN7	MYO15A	MYO15A Unconventional myosin-XV	Cell projection, stereocilium {ECO	R.C*LRGFFIKRRFRSLRHK.I	1912						#DIV/0!	#DIV/0!	0
2433	Q9NVI1	FANCI	FANCI Fanconi anemia group I protein	Nucleus {ECO	R.C*LSQQADVR.L	594						#DIV/0!	#DIV/0!	0
2434	Q9BS16	CENPK	CENPK Centromere protein K	Nucleus. Chromosome, centromere. Chromosome, centromere, kinetochore. Note=Localizes exclusively in the centromeres. The CENPA-CAD complex is probably recruited on centromeres by the CENPA-NAC complex.	K.C*LTAELSQWQK.K	66	CONFLICT--C -> G (in Ref. 3; AAG31004). {ECO:0000305}. ||					#DIV/0!	#DIV/0!	0
2435	Q9UKF6	CPSF3	CPSF3 Cleavage and polyadenylation specificity factor su	Nucleus {ECO	K.C*MAVYQTYVNAMNDK.I	278						#DIV/0!	#DIV/0!	0
2436	Q5VTR2	RNF20	RNF20 E3 ubiquitin-protein ligase BRE1A	Nucleus {ECO	R.C*MQSQFSVLYNESLQLK.A	383						#DIV/0!	#DIV/0!	0
2437	Q96HR3	MED30	MED30 Mediator of RNA polymerase II transcription subuni	Nucleus {ECO	K.CNENC*GGMDPIPVEQLIPYVEEDGSKNDDR.A	103						#DIV/0!	#DIV/0!	0
2438	P35579	MYH9	MYH9 Myosin-9	Cytoplasm, cytoskeleton {ECO	R.C*NGVLEGIR.I	694						#DIV/0!	#DIV/0!	0
2439	Q6S8J3	POTEE	POTEE POTE ankyrin domain family member E		R.CPEALFQPC*FLGMESCGIHETTFNSIMK.S	965						#DIV/0!	#DIV/0!	0
2441	P51784	USP11	USP11 Ubiquitin carboxyl-terminal hydrolase 11	Nucleus {ECO	R.C*PFLLDNCLGTSQWPPR.R	694						#DIV/0!	#DIV/0!	0
2442	P30519	HMOX2	HMOX2 Heme oxygenase 2	Microsome. Endoplasmic reticulum.	R.KC*PFYAAEQDK.G	265						#DIV/0!	#DIV/0!	0
2443	Q9BUH6	C9orf142	C9orf142 Uncharacterized protein C9orf142	Nucleus {ECO	R.C*PGESLINPGFK.S	180						#DIV/0!	#DIV/0!	0
2444	Q99447	PCYT2	PCYT2 Ethanolamine-phosphate cytidylyltransferase		R.EYADSFGKC*PGGR.N	180						#DIV/0!	#DIV/0!	0
2446	Q8IWV7	UBR1	UBR1 E3 ubiquitin-protein ligase UBR1	Cytoplasm, cytosol {ECO	R.C*PLNEEVIVQAR.K	180						#DIV/0!	#DIV/0!	0
2447	Q9BVP2	GNL3	GNL3 Guanine nucleotide-binding protein-like 3	Nucleus {ECO	R.C*PQVEEAIVQSGQK.K	158						#DIV/0!	#DIV/0!	0
2449	Q92625	ANKS1A	ANKS1A Ankyrin repeat and SAM domain-containing protein 1	Cytoplasm. Cell projection {ECO	R.C*QDLLSQTSSPLSQNDSCTGR.S	849						#DIV/0!	#DIV/0!	0
2450	O94808	GFPT2	GFPT2 Glucosamine--fructose-6-phosphate aminotransferase		K.C*QNALQQVTAR.Q	603						#DIV/0!	#DIV/0!	0
2451	Q06210	GFPT1	GFPT1 Glucosamine--fructose-6-phosphate aminotransferase		K.C*QNALQQVVAR.Q	620						#DIV/0!	#DIV/0!	0
2452	P49790	NUP153	NUP153 Nuclear pore complex protein Nup153	Nucleus. Nucleus membrane. Nucleus, nuclear pore complex. Note=Tightly associated with the nuclear membrane and lamina (By similarity). Localized to the nucleoplasmic side of the nuclear pore complex (NPC) core structure, forming a fibrous structure called the nuclear basket. Dissociates from the NPC structure early during prophase of mitosis. Integrated in the newly assembled nuclear envelope of postmitotic cells early in G1. Colocalized with NUP98 and TPR to the nuclear basket at the nucleoplasmic side of the NPC. Detected in diffuse and discrete intranuclear foci. Remained localized to the nuclear membrane after poliovirus (PV) infection. {ECO	K.C*QPVFSFGNSEQTKDENSSK.S	1129						#DIV/0!	#DIV/0!	0
2453	Q9BT78	COPS4	COPS4 COP9 signalosome complex subunit 4	Cytoplasm. Nucleus. Cytoplasmic vesicle, secretory vesicle, synaptic vesicle.	R.C*QQLAAYGILEK.M	255						#DIV/0!	#DIV/0!	0
2454	Q6PIW4	FIGNL1	FIGNL1 Fidgetin-like protein 1	Nucleus {ECO	R.C*QQPAVIFIDEIDSLLSQR.G	491						#DIV/0!	#DIV/0!	0
2455	A2A288	ZC3H12D	ZC3H12D Probable ribonuclease ZC3H12D	Cytoplasm, P-body {ECO Cytoplasm. Note=Localized as discrete granules. Colocalized with mRNA-processing body markers, AGO2 and DCP1A, but not with a stress granule maker, TIA1, in the cytoplasm. Cytoplasm. Nucleus.	R.LILLVQRC*QSAGAPLGK.P	517						#DIV/0!	#DIV/0!	0
2457	Q8NG31	CASC5	CASC5 Protein CASC5	Nucleus. Chromosome, centromere, kinetochore. Note=Weakly expressed in interphase nuclei. Expression increases from prophase to late anaphase, but greatly diminishes from the telophase and cytokinesis to early G1 phase of cell cycle.	K.C*SAFPDVPDKENFEIPIYSK.E	253						#DIV/0!	#DIV/0!	0
2458	Q15365	PCBP1	PCBP1 Poly(rC)-binding protein 1	Nucleus. Cytoplasm. Note=Loosely bound in the nucleus. May shuttle between the nucleus and the cytoplasm.	R.C*SDAAGYPHATHDLEGPPLDAYSIQGQHTISPLDLAK.L	201						#DIV/0!	#DIV/0!	0
2459	Q8TEQ6	GEMIN5	GEMIN5 Gem-associated protein 5	Nucleus, nucleoplasm {ECO	R.C*SDAVPGGLFGFAAR.T	19						#DIV/0!	#DIV/0!	0
2460	P50213	IDH3A	IDH3A Isocitrate dehydrogenase	Mitochondrion.	K.C*SDFTEEIC*R.R	351						#DIV/0!	#DIV/0!	0
2461	O14654	IRS4	IRS4 Insulin receptor substrate 4	Cell membrane {ECO	R.C*SEPPPVAR.L	1065						#DIV/0!	#DIV/0!	0
2463	Q9UNY4	TTF2	TTF2 Transcription termination factor 2	Cytoplasm {ECO	R.C*SPFDEFNLWR.S	785						#DIV/0!	#DIV/0!	0
2464	Q9P258	RCC2	RCC2 Protein RCC2	Nucleus, nucleolus. Chromosome, centromere. Cytoplasm, cytoskeleton, spindle. Note=Appears in the nucleus at G2, then concentrates at the inner centromere region of chromosomes during prophase. Redistributes to the midzone of the mitotic spindle during anaphase. Here, the protein covers the entire equatorial diameter from cortex to cortex.	R.C*SSSSGGGSSGDEDGLELDGAPGGGKR.A	42						#DIV/0!	#DIV/0!	0
2465	Q7Z5K2	WAPAL	WAPAL Wings apart-like protein homolog	Nucleus. Nucleus. Chromosome. Cytoplasm. Note=Associates with chromatin through the cohesin complex during interphase. Released in the cytoplasm from nuclear envelope breakdown until anaphase, it reaccumulates in nucleus at telophase.	K.C*SSYSESSEAAQLEEVTSVLEANSK.I	94						#DIV/0!	#DIV/0!	0
2466	P33992	MCM5	MCM5 DNA replication licensing factor MCM5	Nucleus.	R.C*SVLAAANSVFGR.W	482						#DIV/0!	#DIV/0!	0
2469	Q96GX9	APIP	APIP Probable methylthioribulose-1-phosphate dehydratas	Cytoplasm {ECO	K.C*TSGGYYR.Y	147						#DIV/0!	#DIV/0!	0
2470	Q9NRL3	STRN4	STRN4 Striatin-4	Cytoplasm {ECO	R.C*TVDGSPHELESR.R	337						#DIV/0!	#DIV/0!	0
2472	P42695	NCAPD3	NCAPD3 Condensin-2 complex subunit D3	Nucleus {ECO	R.C*VMAMLR.R	541						#DIV/0!	#DIV/0!	0
2473	P53041	PPP5C	PPP5C Serine/threonine-protein phosphatase 5	Nucleus {ECO	R.CVTVFSAPNYC*DQMGNK.A	452						#DIV/0!	#DIV/0!	0
2474	Q13867	BLMH	BLMH Bleomycin hydrolase	Cytoplasm.	R.C*WIFSCLNVMR.L	73	ACT_SITE-- ||					#DIV/0!	#DIV/0!	0
2477	Q7Z2E3	APTX	APTX Aprataxin	Nucleus, nucleoplasm. Nucleus, nucleolus. Note=Upon genotoxic stress, colocalizes with XRCC1 at sites of DNA damage. Colocalizes with MDC1 at sites of DNA double-strand breaks. Interaction with NCL is required for nucleolar localization. Cytoplasm.	R.DAAQEAEAGTGLEPGSNSGQC*SVPLKK.G	161						#DIV/0!	#DIV/0!	0
2478	P43490	NAMPT	NAMPT Nicotinamide phosphoribosyltransferase	Nucleus {ECO	K.DAFEHIVTQFSSVPVSVVSDSYDIYNAC*EK.I	287						#DIV/0!	#DIV/0!	0
2479	P18669	PGAM1	PGAM1 Phosphoglycerate mutase 1		R.DAGYEFDIC*FTSVQK.R	55						#DIV/0!	#DIV/0!	0
2480	Q9BW91	NUDT9	NUDT9 ADP-ribose pyrophosphatase, mitochondrial	Mitochondrion.	R.DAHWSEDSEADC*HAL.-	347						#DIV/0!	#DIV/0!	0
2481	Q5R3I4	TTC38	TTC38 Tetratricopeptide repeat protein 38		R.DASESPGENC*QHLLAR.D	367						#DIV/0!	#DIV/0!	0
2482	Q9H2U1	DHX36	DHX36 Probable ATP-dependent RNA helicase DHX36	Nucleus. Cytoplasm. Chromosome, telomere {ECO	R.DC*AVLSAIIDLIK.T	977						#DIV/0!	#DIV/0!	0
2483	Q6NXE6	ARMC6	ARMC6 Armadillo repeat-containing protein 6		R.SAHRDC*EDVAK.A	471						#DIV/0!	#DIV/0!	0
2484	Q9Y4B4	RAD54L2	RAD54L2 Helicase ARIP4	Nucleus {ECO	R.DC*GSSGWLGLNPLK.A	601						#DIV/0!	#DIV/0!	0
2485	P09884	POLA1	POLA1 DNA polymerase alpha catalytic subunit	Nucleus {ECO	K.DC*IFPYAFK.E	592						#DIV/0!	#DIV/0!	0
2487	Q2VPK5	CTU2	CTU2 Cytoplasmic tRNA 2-thiolation protein 2	Cytoplasm.	R.DC*LIEDSDDEAGQS.-	503						#DIV/0!	#DIV/0!	0
2488	Q9BSJ2	TUBGCP2	TUBGCP2 Gamma-tubulin complex component 2	Cytoplasm, cytoskeleton, microtubule organizing center, centrosome.	K.DC*MLTNPELLK.V	737						#DIV/0!	#DIV/0!	0
2489	Q96MX6	WDR92	WDR92 WD repeat-containing protein 92		R.DC*WTVAFGNAYNQEER.V	167						#DIV/0!	#DIV/0!	0
2490	Q9BPX3	NCAPG	NCAPG Condensin complex subunit 3	Nucleus. Cytoplasm. Chromosome. Note=In interphase cells, the majority of the condensin complex is found in the cytoplasm, while a minority of the complex is associated with chromatin. A subpopulation of the complex however remains associated with chromosome foci in interphase cells. During mitosis, most of the condensin complex is associated with the chromatin. At the onset of prophase, the regulatory subunits of the complex are phosphorylated by CDK1, leading to condensin's association with chromosome arms and to chromosome condensation. Dissociation from chromosomes is observed in late telophase.	R.LQDPKDDEC*PVVNAYATLIENDSNPEVR.R	177						#DIV/0!	#DIV/0!	0
2491	Q14192	FHL2	FHL2 Four and a half LIM domains protein 2	Cytoplasm. Nucleus.	R.DDFAYCLNCFC*DLYAK.K	214						#DIV/0!	#DIV/0!	0
2492	Q8IX90	SKA3	SKA3 Spindle and kinetochore-associated protein 3	Cytoplasm, cytoskeleton, spindle. Chromosome, centromere, kinetochore {ECO	K.TDVKDDLSDPPVASSC*ISEK.S	147						#DIV/0!	#DIV/0!	0
2493	Q16206	ENOX2	ENOX2 Ecto-NOX disulfide-thiol exchanger 2	Cell membrane. Secreted, extracellular space. Note=Extracellular and plasma membrane-associated.	R.LHVDFAQARDDLYEWEC*KQR.M	216						#DIV/0!	#DIV/0!	0
2494	Q9BY41	HDAC8	HDAC8 Histone deacetylase 8	Nucleus. Cytoplasm. Note=Excluded from the nucleoli. Found in the cytoplasm of cells showing smooth muscle differentiation.	K.KDEASGFC*YLNDAVLGILR.L	153						#DIV/0!	#DIV/0!	0
2495	P30154	PPP2R1B	PPP2R1B Serine/threonine-protein phosphatase 2A 65 kDa reg		K.ENTIEHLLPLFLAQLKDEC*PDVR.L	389						#DIV/0!	#DIV/0!	0
2496	Q01804	OTUD4	OTUD4 OTU domain-containing protein 4		R.DEQAFPALSSSSVNQSASQSSNPC*VQR.K	489						#DIV/0!	#DIV/0!	0
2497	Q96I23	PYURF	PYURF Protein preY, mitochondrial	Mitochondrion {ECO	K.TEEPPRDFDPALLEFLVC*PLSK.K	60						#DIV/0!	#DIV/0!	0
2498	O43237	DYNC1LI2	DYNC1LI2 Cytoplasmic dynein 1 light intermediate chain 2	Cytoplasm, cytoskeleton {ECO	K.DFQDYMEPEEGC*QGSPQR.R	191						#DIV/0!	#DIV/0!	0
2499	Q5JVF3	PCID2	PCID2 PCI domain-containing protein 2		R.DGASC*AELVSFK.H	25						#DIV/0!	#DIV/0!	0
2500	Q92900	UPF1	UPF1 Regulator of nonsense transcripts 1	Cytoplasm. Cytoplasm, P-body. Nucleus. Note=Hyperphosphorylated form is targeted to the P-body, while unphosphorylated protein is distributed throughout the cytoplasm.	K.DGPLGETVLECYNCGC*R.N	188						#DIV/0!	#DIV/0!	0
2501	P37802	TAGLN2	TAGLN2 Transgelin-2		K.DGTVLC*ELINALYPEGQAPVK.K	63						#DIV/0!	#DIV/0!	0
2502	O95376	ARIH2	ARIH2 E3 ubiquitin-protein ligase ARIH2	Nucleus {ECO	K.DGVGVGVSCMAQDC*PLR.T	188	METAL--Zinc 2. {ECO:0000250|UniProtKB:Q9Y4X5}. ||					#DIV/0!	#DIV/0!	0
2503	Q5VYK3	ECM29	ECM29 Proteasome-associated protein ECM29 homolog	Endoplasmic reticulum. Endoplasmic reticulum-Golgi intermediate compartment. Endosome. Cytoplasm, cytoskeleton, microtubule organizing center, centrosome. Nucleus. Endosome, multivesicular body. Cytoplasmic vesicle.	K.DIALVQQLFEALC*K.E	449						#DIV/0!	#DIV/0!	0
2504	Q8IYU8	EFHA1	EFHA1 EF-hand domain-containing family member A1	Mitochondrion intermembrane space {ECO	K.DIEDTLSGIQTAGC*GSTFFR.D	144						#DIV/0!	#DIV/0!	0
2505	Q92990	GLMN	GLMN Glomulin		K.DLC*SITVSGEEIPNMPPEMQLK.V	537						#DIV/0!	#DIV/0!	0
2506	Q14168	MPP2	MPP2 MAGUK p55 subfamily member 2	Cytoplasm, cytoskeleton {ECO	R.DLELTPNSGTLC*GSLSGK.K	334						#DIV/0!	#DIV/0!	0
2507	Q8IVM0	CCDC50	CCDC50 Coiled-coil domain-containing protein 50	Cytoplasm. Note=Associated with microtubules of the cytoskeleton and mitotic apparatus. {ECO	R.YKDLEQQDC*EIAQEIQEK.L	85						#DIV/0!	#DIV/0!	0
2508	O14617	AP3D1	AP3D1 AP-3 complex subunit delta-1	Cytoplasm {ECO	K.DLSSPSQYDTGVALTGLSC*FVTPDLAR.D	137						#DIV/0!	#DIV/0!	0
2509	Q02543	RPL18A	RPL18A 60S ribosomal protein L18a		R.DLTTAGAVTQC*YR.D	109						#DIV/0!	#DIV/0!	0
2510	O75694	NUP155	NUP155 Nuclear pore complex protein Nup155	Nucleus, nuclear pore complex {ECO	R.DNAAVDGISLHLQDICPLLYSTDDAIC*SK.A	874						#DIV/0!	#DIV/0!	0
2511	Q9BV86	NTMT1	NTMT1 N-terminal Xaa-Pro-Lys N-methyltransferase 1	Nucleus {ECO	K.DNMAQEGVILDDVDSSVC*R.D	184						#DIV/0!	#DIV/0!	0
2512	Q6P161	MRPL54	MRPL54 39S ribosomal protein L54, mitochondrial	Mitochondrion {ECO	K.GAVTSEALKDPDVC*TDPVQLTTYAMGVNIYK.E	62						#DIV/0!	#DIV/0!	0
2513	Q7Z3T8	ZFYVE16	ZFYVE16 Zinc finger FYVE domain-containing protein 16	Cytoplasm {ECO	K.DQECVNSC*ASSETSYGTNESSLNEK.T	66						#DIV/0!	#DIV/0!	0
2514	Q8WZA9	IRGQ	IRGQ Immunity-related GTPase family Q protein		R.DQTAALLNSAGLGAADLFVLPANCGSSDGC*EELER.L	158						#DIV/0!	#DIV/0!	0
2515	Q8NB37	PDDC1	PDDC1 Parkinson disease 7 domain-containing protein 1	Secreted {ECO	K.DSGAC*FSASEPDAVHVVLDR.H	179						#DIV/0!	#DIV/0!	0
2516	O75164	KDM4A	KDM4A Lysine-specific demethylase 4A	Nucleus {ECO	R.DSISSDSETSEPLSC*R.A	533						#DIV/0!	#DIV/0!	0
2517	Q8TF30	WHAMM	WHAMM WASP homolog-associated protein with actin, membra	Cytoplasm {ECO	R.DSLESFSC*PGSMDEVLASLR.H	706						#DIV/0!	#DIV/0!	0
2518	P41252	IARS	IARS Isoleucine--tRNA ligase, cytoplasmic	Cytoplasm {ECO	K.DSLPVC*PVDASGCFTTEVTDFAGQYVK.D	350						#DIV/0!	#DIV/0!	0
2519	P35080	PFN2	PFN2 Profilin-2	Cytoplasm, cytoskeleton.	R.DSLYVDGDC*TMDIR.T	84						#DIV/0!	#DIV/0!	0
2520	Q99956	DUSP9	DUSP9 Dual specificity protein phosphatase 9	Cytoplasm.	R.AGSSMAPVPGPVPVVGLGSLCLGSDCSDAESEADRDSMSC*GLDSEGATPPPVGLR.A	185						#DIV/0!	#DIV/0!	0
2521	Q8NB78	KDM1B	KDM1B Lysine-specific histone demethylase 1B	Nucleus {ECO	K.DSVAAPLLSAYYPDCVGMSPSC*TSTNR.A	234						#DIV/0!	#DIV/0!	0
2522	Q9BQA1	WDR77	WDR77 Methylosome protein 50	Nucleus. Cytoplasm. Note=Nuclear in Leydig cells and cytoplasmic in germ cells during fetal testicular development. In adult testis, predominantly nuclear. Subcellular location varies from nuclear to cytoplasmic in various tumors.	K.DSVFLSC*SEDNR.I	186						#DIV/0!	#DIV/0!	0
2523	Q9Y5M8	SRPRB	SRPRB Signal recognition particle receptor subunit beta	Endoplasmic reticulum membrane {ECO	R.DTQTSITDSC*AVYR.V	100						#DIV/0!	#DIV/0!	0
2524	P30307	CDC25C	CDC25C M-phase inducer phosphatase 3	Nucleus {ECO	R.DTSFTVC*PDVPR.T	42						#DIV/0!	#DIV/0!	0
2525	Q6UWE0	LRSAM1	LRSAM1 E3 ubiquitin-protein ligase LRSAM1	Cytoplasm {ECO	R.DVASAMQQMLTESC*K.N	397						#DIV/0!	#DIV/0!	0
2526	Q5R3I4	TTC38	TTC38 Tetratricopeptide repeat protein 38		R.DVGLPLC*QALVEAEDGNPDR.V	380						#DIV/0!	#DIV/0!	0
2527	Q13613	MTMR1	MTMR1 Myotubularin-related protein 1	Cell membrane {ECO	K.DVMYIC*PFMGAVSGTLTVTDFK.L	117						#DIV/0!	#DIV/0!	0
2528	O43172	PRPF4	PRPF4 U4/U6 small nuclear ribonucleoprotein Prp4	Nucleus speckle {ECO	K.DVNLASC*AADGSVK.L	299						#DIV/0!	#DIV/0!	0
2529	O60684	KPNA6	KPNA6 Importin subunit alpha-7		R.DYVLNC*SILNPLLTLLTK.S	208						#DIV/0!	#DIV/0!	0
2531	P49327	FASN	FASN Fatty acid synthase	Cytoplasm {ECO	R.EACPELDYFVVFSSVSC*GR.G	2024						#DIV/0!	#DIV/0!	0
2532	Q9Y2Z4	YARS2	YARS2 Tyrosine--tRNA ligase, mitochondrial	Mitochondrion matrix {ECO	K.EAPFSEFFLDPGTSVLDTC*R.K	413						#DIV/0!	#DIV/0!	0
2533	Q9NXW9	ALKBH4	ALKBH4 Probable alpha-ketoglutarate-dependent dioxygenase	Cytoplasm. Nucleus. Midbody. Note=Associates with the contractile ring and midbody.	R.EAPGSLLLC*SAPSAAPEALVDSVIAPSR.S	204						#DIV/0!	#DIV/0!	0
2534	Q96SZ5	ADO	ADO 2-aminoethanethiol dioxygenase		K.EASSSAC*DLPR.E	239						#DIV/0!	#DIV/0!	0
2535	Q9BUF5	TUBB6	TUBB6 Tubulin beta-6 chain	Cytoplasm, cytoskeleton {ECO	K.EC*EHCDCLQGFQLTHSLGGGTGSGMGTLLISK.I	124						#DIV/0!	#DIV/0!	0
2536	Q13509	TUBB3	TUBB3 Tubulin beta-3 chain	Cytoplasm, cytoskeleton.	K.EC*ENCDCLQGFQLTHSLGGGTGSGMGTLLISK.V	124						#DIV/0!	#DIV/0!	0
2538	P62701	RPS4X	RPS4X 40S ribosomal protein S4, X isoform	Cytoplasm {ECO	R.EC*LPLIIFLR.N	41						#DIV/0!	#DIV/0!	0
2539	Q9NWU2	GID8	GID8 Glucose-induced degradation protein 8 homolog	Nucleus {ECO	R.ETEAALEFAQTQLAEQGEESREC*LTEMER.T	139						#DIV/0!	#DIV/0!	0
2540	Q9H6Z4	RANBP3	RANBP3 Ran-binding protein 3	Cytoplasm {ECO	R.SAGGSSPEGGEDSDREDGNYC*PPVKR.E	116						#DIV/0!	#DIV/0!	0
2541	O75821	EIF3G	EIF3G Eukaryotic translation initiation factor 3 subunit	Cytoplasm {ECO	K.FGNSEFDPPGPNVATTTVSDDVSMTFITSKEDLNC*QEEEDPMNK.L	139						#DIV/0!	#DIV/0!	0
2542	Q2VPK5	CTU2	CTU2 Cytoplasmic tRNA 2-thiolation protein 2	Cytoplasm.	R.REDPQACIEEQLCYSC*R.V	466						#DIV/0!	#DIV/0!	0
2543	Q08378	GOLGA3	GOLGA3 Golgin subfamily A member 3	Cytoplasm. Golgi apparatus, Golgi stack membrane; Peripheral membrane protein.	R.LGELQGEAASREDTIC*LLQNEK.I	769						#DIV/0!	#DIV/0!	0
2544	P82675	MRPS5	MRPS5 28S ribosomal protein S5, mitochondrial	Mitochondrion {ECO	R.EEC*GPLPIVVASPR.G	377						#DIV/0!	#DIV/0!	0
2545	Q8IWD4	CCDC117	CCDC117 Coiled-coil domain-containing protein 117		R.EEEEDDDC*PVR.K	81						#DIV/0!	#DIV/0!	0
2546	Q12888	TP53BP1	TP53BP1 Tumor suppressor p53-binding protein 1	Nucleus {ECO	K.TVSSDGCSTPSREEGGC*SLASTPATTLHLLQLSGQR.S	329						#DIV/0!	#DIV/0!	0
2547	Q96TA1	FAM129B	FAM129B Niban-like protein 1	Cytoplasm, cytosol. Cell junction, adherens junction. Membrane {ECO	R.EQMDNAVYTFETLLHQELGKGPTKEELC*K.S	466						#DIV/0!	#DIV/0!	0
2548	P30153	PPP2R1A	PPP2R1A Serine/threonine-protein phosphatase 2A 65 kDa reg	Cytoplasm {ECO	K.VKEFCENLSADC*R.E	317						#DIV/0!	#DIV/0!	0
2549	Q96EP0	RNF31	RNF31 E3 ubiquitin-protein ligase RNF31	Cytoplasm {ECO	R.EGEAAGAC*PEEIFSALQYSGTEVPLQWLR.S	504						#DIV/0!	#DIV/0!	0
2550	Q8NFC6	BOD1L1	BOD1L1 Biorientation of chromosomes in cell division prot	Chromosome {ECO	K.EGESGEC*AVAESEDR.A	1618						#DIV/0!	#DIV/0!	0
2551	P13693	TPT1	TPT1 Translationally-controlled tumor protein	Cytoplasm {ECO	R.EIADGLC*LEVEGK.M	28						#DIV/0!	#DIV/0!	0
2552	Q9P2J5	LARS	LARS Leucine--tRNA ligase, cytoplasmic	Cytoplasm {ECO	R.EIELYGC*PPDFPDEEEEEEETSVK.T	113						#DIV/0!	#DIV/0!	0
2553	Q8N108	MIER1	MIER1 Mesoderm induction early response protein 1	Nucleus. Nucleus. Nucleus. Cytoplasm. Cytoplasm. Cytoplasm.	K.EIMVGSMFQAEIPVGIC*R.Y	197						#DIV/0!	#DIV/0!	0
2554	Q56UN5	YSK4	YSK4 SPS1/STE20-related protein kinase YSK4		K.YSDMFKEINSTANGPGIYEMFGTPVYC*HVR.E	672						#DIV/0!	#DIV/0!	0
2555	Q6NS38	ALKBH2	ALKBH2 Alpha-ketoglutarate-dependent dioxygenase alkB hom	Nucleus {ECO	R.ELAPGSPIASVSFGAC*R.D	192						#DIV/0!	#DIV/0!	0
2556	O95757	HSPA4L	HSPA4L Heat shock 70 kDa protein 4L	Cytoplasm {ECO	K.ELDNFC*NPIIYKPKPKAEVPEDK.P	782						#DIV/0!	#DIV/0!	0
2557	Q16630	CPSF6	CPSF6 Cleavage and polyadenylation specificity factor su	Nucleus {ECO	R.ELHGQNPVVTPC*NK.Q	159						#DIV/0!	#DIV/0!	0
2558	Q9BX63	BRIP1	BRIP1 Fanconi anemia group J protein	Nucleus {ECO	R.ELIQDADIIFC*PYNYLLDAQIR.E	367						#DIV/0!	#DIV/0!	0
2559	Q99967	CITED2	CITED2 Cbp/p300-interacting transactivator 2	Nucleus {ECO	K.ELPELWLGQNEFDFMTDFVC*K.Q	261						#DIV/0!	#DIV/0!	0
2560	Q96P70	IPO9	IPO9 Importin-9	Cytoplasm {ECO	K.ELSQIEAC*QGPMQMR.L	639						#DIV/0!	#DIV/0!	0
2561	P50542	PEX5	PEX5 Peroxisomal targeting signal 1 receptor	Cytoplasm. Peroxisome membrane; Peripheral membrane protein. Note=Its distribution appears to be dynamic. It is probably a cycling receptor found mainly in the cytoplasm and as well associated to the peroxisomal membrane through a docking factor (PEX13).	R.ELVEAEC*GGANPLMK.L	11						#DIV/0!	#DIV/0!	0
2562	P49591	SARS	SARS Serine--tRNA ligase, cytoplasmic	Cytoplasm {ECO	R.ELVSCSNC*TDYQAR.R	398						#DIV/0!	#DIV/0!	0
2563	Q9ULA0	DNPEP	DNPEP Aspartyl aminopeptidase	Cytoplasm {ECO	R.EMAC*TTGVLQTLTLFK.G	447						#DIV/0!	#DIV/0!	0
2564	P19438	TNFRSF1A	TNFRSF1A Tumor necrosis factor receptor superfamily member	Cell membrane {ECO Secreted. Note=Lacks a Golgi- retention motif, is not membrane bound and therefore is secreted.	K.CRKEMGQVEISSC*TVDRDTVCGC*R.K	117	DISULFID-- || DISULFID-- || VARIANT--C -> R (in FHF; dbSNP:rs104895221). {ECO:0000269|PubMed:10199409}. || VARIANT--C -> Y (in FHF; dbSNP:rs104895222). {ECO:0000269|PubMed:10199409}. ||					#DIV/0!	#DIV/0!	0
2565	Q96BD8	SKA1	SKA1 Spindle and kinetochore-associated protein 1	Cytoplasm, cytoskeleton, spindle {ECO	K.EMPFITC*DEFNGVPSYMK.S	142						#DIV/0!	#DIV/0!	0
2566	Q9Y678	COPG1	COPG1 Coatomer subunit gamma-1	Cytoplasm {ECO	K.EMSC*IAEDVIIVTSSLTK.D	97						#DIV/0!	#DIV/0!	0
2567	Q9NRZ9	HELLS	HELLS Lymphoid-specific helicase	Nucleus {ECO	K.ENEDENSSSTNLC*VEDLQK.N	169						#DIV/0!	#DIV/0!	0
2568	Q9Y3E2	BOLA1	BOLA1 BolA-like protein 1	Mitochondrion {ECO	R.ENSQLDTSPPC*LGGNKK.T	126						#DIV/0!	#DIV/0!	0
2570	Q9NS87	KIF15	KIF15 Kinesin-like protein KIF15	Cytoplasm. Cytoplasm, cytoskeleton, spindle. Note=Detected during the interphase in the cytoplasm as finely punctuate pattern and irregularly shaped dots. Detected during mitosis on the mitotic spindle. Colocalizes with TPX2 in mitosis. Localizes at the central spindle at anaphase (By similarity). Localizes at the sites of invaginating cell membranes, a position that corresponds to the location of the contractile actomyosin ring of dividing cells (By similarity). Colocalizes with actin in interphase (By similarity). Colocalizes in dendrites and in growth cone of axons with microtubules (By similarity). {ECO	K.AQKEPC*LFANTEK.L	576						#DIV/0!	#DIV/0!	0
2571	Q15102	PAFAH1B3	PAFAH1B3 Platelet-activating factor acetylhydrolase IB subu	Cytoplasm.	K.DKEPEVVFIGDSLVQLMHQC*EIWR.E	55						#DIV/0!	#DIV/0!	0
2572	Q96F46	IL17RA	IL17RA Interleukin-17 receptor A	Cell membrane {ECO Secreted {ECO	R.EPGSQAC*LAIDPLVGEEGGAAVAK.L	632						#DIV/0!	#DIV/0!	0
2573	O14562	UBFD1	UBFD1 Ubiquitin domain-containing protein UBFD1		K.AEENKKEPLC*R.Q	185						#DIV/0!	#DIV/0!	0
2574	Q9UJZ1	STOML2	STOML2 Stomatin-like protein 2	Cell membrane {ECO	R.ESLNASIVDAINQAADC*WGIR.C	167						#DIV/0!	#DIV/0!	0
2575	Q6P087	RPUSD3	RPUSD3 RNA pseudouridylate synthase domain-containing pro		K.ESSGLVLLSSC*PQTASR.L	147						#DIV/0!	#DIV/0!	0
2576	Q9NPQ8	RIC8A	RIC8A Synembryn-A	Cytoplasm {ECO	K.ESVAPVLSVLTEC*AR.M	341						#DIV/0!	#DIV/0!	0
2577	Q8TEX9	IPO4	IPO4 Importin-4	Cytoplasm {ECO	R.ETEHC*VSLSLAQLSATIFR.K	95						#DIV/0!	#DIV/0!	0
2578	P48643	CCT5	CCT5 T-complex protein 1 subunit epsilon	Cytoplasm {ECO	K.ETGANLAIC*QWGFDDEANHLLLQNNLPAVR.W	302						#DIV/0!	#DIV/0!	0
2579	P53350	PLK1	PLK1 Serine/threonine-protein kinase PLK1	Nucleus. Chromosome, centromere, kinetochore. Cytoplasm, cytoskeleton, microtubule organizing center, centrosome {ECO	R.ETGEVVDC*HLSDMLQQLHSVNASKPSER.G	372						#DIV/0!	#DIV/0!	0
2580	Q15154	PCM1	PCM1 Pericentriolar material 1 protein	Cytoplasm, cytoskeleton. Cytoplasm, cytoskeleton, microtubule organizing center, centrosome {ECO	K.SKDASTSPPNRETIGSAQC*K.E	171						#DIV/0!	#DIV/0!	0
2581	Q06265	EXOSC9	EXOSC9 Exosome complex component RRP45	Cytoplasm. Nucleus {ECO Nucleus, nucleolus. Nucleus, nucleolus. Nucleus. Note=Excluded from the nucleolus.	-.MKETPLSNC*ER.R	9						#DIV/0!	#DIV/0!	0
2582	H3BSR4	UBE2F	UBE2F Ubiquitin-conjugating enzyme E2F (Putative), isofo		K.EVAELEANLPC*TCK.V	50						#DIV/0!	#DIV/0!	0
2583	Q5VU43	PDE4DIP	PDE4DIP Myomegalin	Golgi apparatus {ECO	R.NKEVEDLSATLLC*K.L	603						#DIV/0!	#DIV/0!	0
2584	Q13496	MTM1	MTM1 Myotubularin	Cytoplasm {ECO	K.EVIYIC*PFNGPIK.G	53						#DIV/0!	#DIV/0!	0
2585	Q8N1T3	MYO1H	MYO1H Unconventional myosin-Ih		R.HLKEVLC*KSKNIILR.E	545						#DIV/0!	#DIV/0!	0
2586	Q02952	AKAP12	AKAP12 A-kinase anchor protein 12	Cytoplasm, cell cortex {ECO	K.EVSSLEGSPPPC*LGQEEAVC*TK.I	1399						#DIV/0!	#DIV/0!	0
2587	O14910	LIN7A	LIN7A Protein lin-7 homolog A	Cell membrane {ECO	R.EVYQYMHETITVNGC*PEFR.A	81						#DIV/0!	#DIV/0!	0
2588	Q9BQA1	WDR77	WDR77 Methylosome protein 50	Nucleus. Cytoplasm. Note=Nuclear in Leydig cells and cytoplasmic in germ cells during fetal testicular development. In adult testis, predominantly nuclear. Subcellular location varies from nuclear to cytoplasmic in various tumors.	R.EWNLPPNAPAC*MER.Q	26						#DIV/0!	#DIV/0!	0
2589	Q5JTD0	TJAP1	TJAP1 Tight junction-associated protein 1	Golgi apparatus {ECO	K.FADLPC*ELQDMVR.K	196						#DIV/0!	#DIV/0!	0
2590	P13612	ITGA4	ITGA4 Integrin alpha-4	Membrane; Single-pass type I membrane protein.	K.TINFARFC*AHENCSADLQVSAK.I	622	DISULFID--{ECO:0000250}. ||					#DIV/0!	#DIV/0!	0
2591	P52657	GTF2A2	GTF2A2 Transcription initiation factor IIA subunit 2	Nucleus.	R.FC*DNVWTFVLNDVEFR.E	68						#DIV/0!	#DIV/0!	0
2592	Q9NWY4	C4orf27	C4orf27 UPF0609 protein C4orf27		K.FC*EADVSSDLRK.E	29						#DIV/0!	#DIV/0!	0
2593	Q9HAS0	C17orf75	C17orf75 Protein Njmu-R1		R.FC*EDWMQAFLNGAK.G	296						#DIV/0!	#DIV/0!	0
2594	P58557	YBEY	YBEY rRNA maturation factor homolog	Nucleus {ECO	K.FDLGIIC*VDNK.N	41						#DIV/0!	#DIV/0!	0
2595	Q96RS6	NUDCD1	NUDCD1 NudC domain-containing protein 1	Cytoplasm. Nucleus. Cytoplasm. Cytoplasm. Nucleus.	K.FFACAPNYSYAALCEC*LR.R	513						#DIV/0!	#DIV/0!	0
2596	Q9UBC1	NFKBIL1	NFKBIL1 NF-kappa-B inhibitor-like protein 1	Nucleus {ECO	R.FGDVPWPC*PGGGDPEAMAAALVAR.G	304						#DIV/0!	#DIV/0!	0
2597	P24468	NR2F2	NR2F2 COUP transcription factor 2	Nucleus.	R.FGSQC*MQPNNIMGIENICELAAR.M	200						#DIV/0!	#DIV/0!	0
2598	P27708	CAD	CAD CAD protein	Cytoplasm {ECO	R.FGSTQEYEAC*FGQFILTPHIMTR.A	2161						#DIV/0!	#DIV/0!	0
2599	Q9Y2Q5	LAMTOR2	LAMTOR2 Ragulator complex protein LAMTOR2	Late endosome membrane {ECO	K.FILMDC*MEGR.V	76						#DIV/0!	#DIV/0!	0
2600	P43034	PAFAH1B1	PAFAH1B1 Platelet-activating factor acetylhydrolase IB subu	Cytoplasm, cytoskeleton. Cytoplasm, cytoskeleton, microtubule organizing center, centrosome. Cytoplasm, cytoskeleton, spindle {ECO	K.FILSC*ADDK.T	356						#DIV/0!	#DIV/0!	0
2601	Q99836	MYD88	MYD88 Myeloid differentiation primary response protein M	Cytoplasm {ECO	R.FITVCDYTNPC*TK.S	280						#DIV/0!	#DIV/0!	0
2602	Q7Z2T5	TRMT1L	TRMT1L TRMT1-like protein		K.FLC*YLSQAGFR.V	656						#DIV/0!	#DIV/0!	0
2603	Q9Y696	CLIC4	CLIC4 Chloride intracellular channel protein 4	Cytoplasm, cytoskeleton, microtubule organizing center, centrosome. Cytoplasmic vesicle membrane {ECO	K.FLDGNEMTLADC*NLLPK.L	189						#DIV/0!	#DIV/0!	0
2604	O43172	PRPF4	PRPF4 U4/U6 small nuclear ribonucleoprotein Prp4	Nucleus speckle {ECO	R.FLGTTC*YDR.S	342						#DIV/0!	#DIV/0!	0
2605	Q9H9A6	LRRC40	LRRC40 Leucine-rich repeat-containing protein 40		R.FLPEFPSC*SLLK.E	264						#DIV/0!	#DIV/0!	0
2606	Q86YS7	KIAA0528	KIAA0528 Uncharacterized protein KIAA0528	Cytoplasmic vesicle membrane {ECO	R.FLQDGTVEGC*LEQR.L	449						#DIV/0!	#DIV/0!	0
2607	Q9H4M9	EHD1	EHD1 EH domain-containing protein 1	Recycling endosome membrane {ECO	R.FMC*AQLPNPVLDSISIIDTPGILSGEK.Q	138						#DIV/0!	#DIV/0!	0
2608	Q92769	HDAC2	HDAC2 Histone deacetylase 2	Nucleus {ECO	R.FNVGEDC*PVFDGLFEFCQLSTGGSVAGAVK.L	101						#DIV/0!	#DIV/0!	0
2609	Q03426	MVK	MVK Mevalonate kinase	Cytoplasm {ECO	K.FPEIVAPLLTSIDAISLEC*ER.V	275						#DIV/0!	#DIV/0!	0
2610	Q9UJ70	NAGK	NAGK N-acetyl-D-glucosamine kinase		R.FPYLSESYLITTDAAGSIATATPDGGVVLISGTGSNC*R.L	131						#DIV/0!	#DIV/0!	0
2611	P60228	EIF3E	EIF3E Eukaryotic translation initiation factor 3 subunit	Cytoplasm. Nucleus, PML body.	K.FQYEC*GNYSGAAEYLYFFR.V	141						#DIV/0!	#DIV/0!	0
2612	Q9NXH9	TRMT1	TRMT1 tRNA (guanine(26)-N(2))-dimethyltransferase		K.FSAAC*GPPVTPECEHCGQR.H	376						#DIV/0!	#DIV/0!	0
2613	Q9H857	NT5DC2	NT5DC2 5-nucleotidase domain-containing protein 2		R.FSDLYMASLSC*LLNYR.V	475	CONFLICT--C -> R (in Ref. 2; BAB14064). {ECO:0000305}. ||					#DIV/0!	#DIV/0!	0
2614	Q9BXD5	NPL	NPL N-acetylneuraminate lyase	Cytoplasm {ECO	K.FSDTDLLDFGQC*VDQNR.Q	185						#DIV/0!	#DIV/0!	0
2615	Q8ND04	SMG8	SMG8 Protein SMG8		K.FSLVNTVC*DR.Q	72						#DIV/0!	#DIV/0!	0
2616	Q9BVC4	MLST8	MLST8 Target of rapamycin complex subunit LST8	Cytoplasm {ECO	R.FSPDSTLLATC*SADQTCK.I	238						#DIV/0!	#DIV/0!	0
2617	Q6PIW4	FIGNL1	FIGNL1 Fidgetin-like protein 1	Nucleus {ECO	K.FSVC*GSSQESDSLPNSAHDRDR.T	154						#DIV/0!	#DIV/0!	0
2618	Q9UKI8	TLK1	TLK1 Serine/threonine-protein kinase tousled-like 1	Nucleus {ECO	R.FTGVASGSTGSTGSC*SVGAK.A	81						#DIV/0!	#DIV/0!	0
2620	P52789	HK2	HK2 Hexokinase-2	Mitochondrion outer membrane {ECO	K.GAALITAVAC*R.I	909						#DIV/0!	#DIV/0!	0
2621	Q96GX2	ATXN7L3B	ATXN7L3B Putative ataxin-7-like protein 3B		K.DFGIQPVEDKGAC*R.L	70						#DIV/0!	#DIV/0!	0
2622	Q9UPY6	WASF3	WASF3 Wiskott-Aldrich syndrome protein family member 3	Cytoplasm, cytoskeleton.	R.GALPEGITSELEC*VTNSTLAAIIR.Q	28						#DIV/0!	#DIV/0!	0
2623	Q96F86	EDC3	EDC3 Enhancer of mRNA-decapping protein 3	Cytoplasm, P-body {ECO	K.GAQGISC*GR.H	353						#DIV/0!	#DIV/0!	0
2624	Q8NB46	ANKRD52	ANKRD52 Serine/threonine-protein phosphatase 6 regulatory		R.GAVTGC*EDCLAALLDHDAFVLCR.D	733						#DIV/0!	#DIV/0!	0
2625	P38646	HSPA9	HSPA9 Stress-70 protein, mitochondrial	Mitochondrion {ECO	K.GAVVGIDLGTTNSC*VAVMEGK.Q	66	CONFLICT--C -> S (in Ref. 9; AA sequence). {ECO:0000305}. ||					#DIV/0!	#DIV/0!	0
2626	Q92879	CELF1	CELF1 CUGBP Elav-like family member 1	Nucleus {ECO	R.GC*AFVTFTTR.A	150						#DIV/0!	#DIV/0!	0
2630	Q96EB6	SIRT1	SIRT1 NAD-dependent protein deacetylase sirtuin-1	Nucleus, PML body {ECO SirtT1 75 kDa fragment	K.GC*MEEKPQEVQTSR.N	574						#DIV/0!	#DIV/0!	0
2631	Q14689	DIP2A	DIP2A Disco-interacting protein 2 homolog A	Nucleus {ECO	R.GC*PLEAAPLPAEVR.E	6						#DIV/0!	#DIV/0!	0
2632	Q6UB35	MTHFD1L	MTHFD1L Monofunctional C1-tetrahydrofolate synthase, mitoc	Mitochondrion {ECO	R.GDAHEC*FVSPVAK.A	198						#DIV/0!	#DIV/0!	0
2633	O75534	CSDE1	CSDE1 Cold shock domain-containing protein E1	Cytoplasm.	K.GDC*LQKGESVK.F	645						#DIV/0!	#DIV/0!	0
2634	P49736	MCM2	MCM2 DNA replication licensing factor MCM2	Nucleus {ECO	R.GDINVLLC*GDPGTAK.S	522						#DIV/0!	#DIV/0!	0
2635	B7Z5R0	ZNF747	ZNF747 cDNA FLJ54920, moderately similar to Homo sapiens		R.GDLDPPVGFQLYPEIFQEC*G.-	329						#DIV/0!	#DIV/0!	0
2636	Q86YB8	ERO1LB	ERO1LB ERO1-like protein beta	Endoplasmic reticulum membrane {ECO	R.GEDDGESFYTWLEGLC*LEK.R	240	DISULFID--{ECO:0000269|PubMed:21091435}. || DISULFID--{ECO:0000269|PubMed:21091435}. || DISULFID--{ECO:0000269|PubMed:21091435}. ||					#DIV/0!	#DIV/0!	0
2637	Q02952	AKAP12	AKAP12 A-kinase anchor protein 12	Cytoplasm, cell cortex {ECO	R.GGGDEESGEHTQVPADSPDSQEEQKGESSASSPEEPEEITC*LEK.G	578						#DIV/0!	#DIV/0!	0
2638	P07814	EPRS	EPRS Bifunctional glutamate/proline--tRNA ligase	Cytoplasm {ECO	R.GFFICDQPYEPVSPYSC*K.E	692						#DIV/0!	#DIV/0!	0
2639	P51991	HNRNPA3	HNRNPA3 Heterogeneous nuclear ribonucleoprotein A3	Nucleus {ECO	R.GFGFVTYSC*VEEVDAAMCAR.P	85						#DIV/0!	#DIV/0!	0
2640	Q96MX6	WDR92	WDR92 WD repeat-containing protein 92		K.GFNYTVFDC*K.W	24						#DIV/0!	#DIV/0!	0
2641	O75390	CS	CS Citrate synthase, mitochondrial	Mitochondrion matrix.	R.GFSIPEC*QK.L	101						#DIV/0!	#DIV/0!	0
2642	P49247	RPIA	RPIA Ribose-5-phosphate isomerase		R.GGAGNTSTSC*GDSNSICPAPSTMSK.A	62						#DIV/0!	#DIV/0!	0
2643	Q8N7X1	RBMXL3	RBMXL3 RNA-binding motif protein, X-linked-like-3		R.GGC*YEEYQGRSPNAYGGGR.G	912						#DIV/0!	#DIV/0!	0
2644	P52701	MSH6	MSH6 DNA mismatch repair protein Msh6	Nucleus {ECO	R.GGDGPMC*RPVILLPEDTPPFLELK.G	1075						#DIV/0!	#DIV/0!	0
2645	O15234	CASC3	CASC3 Protein CASC3	Cytoplasm, perinuclear region. Nucleus. Nucleus speckle. Note=Predominantly found in the perinuclear region (By similarity). Shuttles between the nucleus and the cytoplasm in a CRM1-dependent manner. Travels to the cytoplasm as part of the exon junction complex (EJC) bound to mRNA. Shuttles between the cytoplasm and the stress granules. More specifically found in nuclear intrachromatin granules clusters (IGC), also called nuclear speckles, which are storage compartments for nuclear proteins involved in mRNA processing. Colocalizes in nuclear speckles with MAGOH. Under stress condition, colocalizes with FMR1 and TIA1, but not MAGOH and RBM8A EJC core factors, in cytoplasmic stress granules, which contain stored mRNAs whose translation is stopped in response to stress. {ECO	R.GGGSC*SGSAGGGGSGSLPSQR.G	36						#DIV/0!	#DIV/0!	0
2646	Q86UK7	ZNF598	ZNF598 Zinc finger protein 598		R.GGGSCVLC*CGDLEATALGR.C	32						#DIV/0!	#DIV/0!	0
2647	Q96J01	THOC3	THOC3 THO complex subunit 3	Nucleus {ECO	R.GHGDSVDQLC*WHPSNPDLFVTASGDK.T	106						#DIV/0!	#DIV/0!	0
2648	Q6P2E9	EDC4	EDC4 Enhancer of mRNA-decapping protein 4	Cytoplasm, P-body {ECO	K.GHSTC*LSEGALSPDGTVLATASHDGYVK.F	299						#DIV/0!	#DIV/0!	0
2649	Q86XL3	ANKLE2	ANKLE2 Ankyrin repeat and LEM domain-containing protein 2	Endoplasmic reticulum membrane {ECO	R.GIC*DYFPSPSK.T	254						#DIV/0!	#DIV/0!	0
2650	Q6ZNG0	ZNF620	ZNF620 Zinc finger protein 620	Nucleus {ECO	R.GIC*PGDEAR.T	87						#DIV/0!	#DIV/0!	0
2651	O43290	SART1	SART1 U4/U6.U5 tri-snRNP-associated protein 1	Nucleus {ECO	R.GLAAALLLC*QNK.G	645						#DIV/0!	#DIV/0!	0
2652	P34897	SHMT2	SHMT2 Serine hydroxymethyltransferase, mitochondrial	Mitochondrion {ECO	R.GLELIASENFC*SR.A	80						#DIV/0!	#DIV/0!	0
2653	Q9H9P8	L2HGDH	L2HGDH L-2-hydroxyglutarate dehydrogenase, mitochondrial	Mitochondrion {ECO	R.GLMAIDC*PHTGIVDYR.Q	187						#DIV/0!	#DIV/0!	0
2654	P31943	HNRNPH1	HNRNPH1 Heterogeneous nuclear ribonucleoprotein H	Nucleus, nucleoplasm.	R.GLPWSC*SADEVQR.F	22						#DIV/0!	#DIV/0!	0
2655	P11498	PC	PC Pyruvate carboxylase, mitochondrial	Mitochondrion matrix.	R.GLYAAFDC*TATMK.S	850						#DIV/0!	#DIV/0!	0
2656	Q00839	HNRNPU	HNRNPU Heterogeneous nuclear ribonucleoprotein U	Nucleus {ECO	K.GNFTLPEVAEC*FDEITYVELQKEEAQK.L	648						#DIV/0!	#DIV/0!	0
2657	Q13546	RIPK1	RIPK1 Receptor-interacting serine/threonine-protein kina	Cytoplasm. Cell membrane {ECO	K.TVYKGPNC*IEHNEALLEEAK.M	53						#DIV/0!	#DIV/0!	0
2658	Q00610	CLTC	CLTC Clathrin heavy chain 1	Cytoplasmic vesicle membrane {ECO	R.GQCDLELINVC*NENSLFK.S	934						#DIV/0!	#DIV/0!	0
2660	P07858	CTSB	CTSB Cathepsin B	Lysosome {ECO	R.GQDHC*GIESEVVAGIPR.T	319						#DIV/0!	#DIV/0!	0
2661	P30040	ERP29	ERP29 Endoplasmic reticulum resident protein 29	Endoplasmic reticulum lumen. Melanosome. Note=Identified by mass spectrometry in melanosome fractions from stage I to stage IV.	K.GQGVYLGMPGC*LPVYDALAGEFIR.A	157						#DIV/0!	#DIV/0!	0
2662	Q9BW19	KIFC1	KIFC1 Kinesin-like protein KIFC1	Nucleus {ECO	K.GQLC*DLNAELKR.C	144						#DIV/0!	#DIV/0!	0
2663	Q99873	PRMT1	PRMT1 Protein arginine N-methyltransferase 1	Nucleus {ECO	K.GQLC*ELSCSTDYR.M	350						#DIV/0!	#DIV/0!	0
2664	Q7Z309	FAM122B	FAM122B Protein FAM122B		K.GSATAESPVAC*SNSCSSFILMDDLSPK.-	231						#DIV/0!	#DIV/0!	0
2665	P42566	EPS15	EPS15 Epidermal growth factor receptor substrate 15	Cytoplasm. Cell membrane; Peripheral membrane protein; Cytoplasmic side. Membrane, clathrin-coated pit. Note=Recruited to the plasma membrane upon EGFR activation and localizes to coated pits. Colocalizes with UBQLN1 in ubiquitin- rich cytoplasmic aggregates that are not endocytic compartments and in cytoplasmic juxtanuclear structures called aggresomes. {ECO Early endosome membrane {ECO	K.GSDPFASDC*FFR.Q	657						#DIV/0!	#DIV/0!	0
2666	O60294	LCMT2	LCMT2 Leucine carboxyl methyltransferase 2		K.GSQIGSC*GTGVQWDGR.L	408						#DIV/0!	#DIV/0!	0
2667	Q9ULT8	HECTD1	HECTD1 E3 ubiquitin-protein ligase HECTD1		R.KGSSSSVC*SVASSSDISLGSTK.T	1389						#DIV/0!	#DIV/0!	0
2668	P50548	ERF	ERF ETS domain-containing transcription factor ERF	Nucleus.	R.GSVSDC*SDGTSELEEPLGEDPR.A	189						#DIV/0!	#DIV/0!	0
2669	P38432	COIL	COIL Coilin	Nucleus {ECO	R.KGSVSVC*SK.E	239						#DIV/0!	#DIV/0!	0
2670	Q9BV44	THUMPD3	THUMPD3 THUMP domain-containing protein 3		R.TPQAFVHPSEQDGERGTLWQC*KE.-	505						#DIV/0!	#DIV/0!	0
2671	Q9UK45	LSM7	LSM7 U6 snRNA-associated Sm-like protein LSm7	Nucleus {ECO	R.GTSVVLIC*PQDGMEAIPNPFIQQQDA.-	85						#DIV/0!	#DIV/0!	0
2672	P21964	COMT	COMT Catechol O-methyltransferase	Cytoplasm. Cell membrane; Single-pass type II membrane protein; Extracellular side {ECO	K.GTVLLADNVIC*PGAPDFLAHVR.G	223						#DIV/0!	#DIV/0!	0
2673	P43246	MSH2	MSH2 DNA mismatch repair protein Msh2	Nucleus {ECO	K.GVC*DQSFGIHVAELANFPK.H	822						#DIV/0!	#DIV/0!	0
2674	P06865	HEXA	HEXA Beta-hexosaminidase subunit alpha	Lysosome.	R.GVQAQPLNVGFC*EQEFEQT.-	522	DISULFID--{ECO:0000269|PubMed:16698036}. ||					#DIV/0!	#DIV/0!	0
2675	P42695	NCAPD3	NCAPD3 Condensin-2 complex subunit D3	Nucleus {ECO	R.GVVPVVMDC*ESTVQEK.A	631						#DIV/0!	#DIV/0!	0
2676	O94808	GFPT2	GFPT2 Glucosamine--fructose-6-phosphate aminotransferase		R.GYNYATC*LEGALK.I	553						#DIV/0!	#DIV/0!	0
2677	Q96B26	EXOSC8	EXOSC8 Exosome complex component RRP43	Cytoplasm {ECO	K.AEFAAPSTDAPDKGYVVPNVDLPPLC*SSR.F	89						#DIV/0!	#DIV/0!	0
2678	A6NDU8	C5orf51	C5orf51 UPF0600 protein C5orf51		K.HC*NLLGDELLECLSWR.R	120						#DIV/0!	#DIV/0!	0
2679	Q14181	POLA2	POLA2 DNA polymerase alpha subunit B	Nucleus.	K.HEQVENC*LLTSPFEDIFK.Q	392						#DIV/0!	#DIV/0!	0
2680	P49821	NDUFV1	NDUFV1 NADH dehydrogenase	Mitochondrion inner membrane; Peripheral membrane protein; Matrix side.	K.HESCGQCTPC*R.E	385	METAL--Iron-sulfur (4Fe-4S). {ECO:0000255}. ||					#DIV/0!	#DIV/0!	0
2681	O00410	IPO5	IPO5 Importin-5	Cytoplasm. Nucleus. Nucleus, nucleolus. Note=Nucleus; nuclear rim. Found particularly in the nuclear rim and nucleolus.	K.HFADLLPGFLQAVNDSC*YQNDDSVLK.S	229						#DIV/0!	#DIV/0!	0
2682	O00148	DDX39A	DDX39A ATP-dependent RNA helicase DDX39A	Nucleus {ECO	K.HFVLDEC*DK.M	197						#DIV/0!	#DIV/0!	0
2683	P12268	IMPDH2	IMPDH2 Inosine-5-monophosphate dehydrogenase 2	Cytoplasm {ECO	R.HGFC*GIPITDTGR.M	140						#DIV/0!	#DIV/0!	0
2684	Q15120	PDK3	PDK3	Mitochondrion matrix.	K.HIGSIDPTC*NVADVVKDAYETAK.M	191						#DIV/0!	#DIV/0!	0
2685	P24928	POLR2A	POLR2A DNA-directed RNA polymerase II subunit RPB1	Nucleus {ECO	R.HMC*DGDIVIFNR.Q	451						#DIV/0!	#DIV/0!	0
2686	Q0VDF9	HSPA14	HSPA14 Heat shock 70 kDa protein 14	Cytoplasm, cytosol {ECO	K.HSLSTLGSANC*FLDSLYEGQDFDCNVSR.A	280						#DIV/0!	#DIV/0!	0
2687	Q86XR5	PRIMA1	PRIMA1 Proline-rich membrane anchor 1	Cell membrane {ECO	K.SCSKVTDSCRHVCQC*R.P	54						#DIV/0!	#DIV/0!	0
2688	Q9UPU7	TBC1D2B	TBC1D2B TBC1 domain family member 2B		K.HYSC*PTSEGIQK.L	726						#DIV/0!	#DIV/0!	0
2689	Q99704	DOK1	DOK1 Docking protein 1	Cytoplasm. Nucleus. Cytoplasm, perinuclear region.	R.IAPC*PSQDSLYSDPLDSTSAQAGEGVQR.K	308						#DIV/0!	#DIV/0!	0
2690	O43143	DHX15	DHX15 Putative pre-mRNA-splicing factor ATP-dependent RN	Nucleus. Nucleus, nucleolus.	K.IAPQYYDMSNFPQC*EAK.R	774						#DIV/0!	#DIV/0!	0
2691	P05166	PCCB	PCCB Propionyl-CoA carboxylase beta chain, mitochondria	Mitochondrion matrix {ECO	R.ICC*DLDVLASK.K	517						#DIV/0!	#DIV/0!	0
2692	Q6W2J9	BCOR	BCOR BCL-6 corepressor	Nucleus {ECO	K.IC*DVNHR.D	1488						#DIV/0!	#DIV/0!	0
2693	Q92973	TNPO1	TNPO1 Transportin-1	Cytoplasm. Nucleus.	K.IC*EDSAEILDSDVLDRPLNIMIPK.F	164						#DIV/0!	#DIV/0!	0
2694	P07858	CTSB	CTSB Cathepsin B	Lysosome {ECO	K.IC*EPGYSPTYK.Q	211	DISULFID--{ECO:0000269|PubMed:1868826}. ||					#DIV/0!	#DIV/0!	0
2695	Q05084	ICA1	ICA1 Islet cell autoantigen 1	Cytoplasm, cytosol {ECO	R.IC*FLSQEENELGK.F	85						#DIV/0!	#DIV/0!	0
2697	Q9P2R7	SUCLA2	SUCLA2 Succinyl-CoA ligase	Mitochondrion {ECO	R.IC*NQVLVCER.K	152						#DIV/0!	#DIV/0!	0
2698	Q86TB9	PATL1	PATL1 Protein PAT1 homolog 1	Cytoplasm, P-body. Nucleus. Nucleus, PML body. Nucleus speckle. Note=Predominantly cytoplasmic. Shuttles between the nucleus and the cytoplasm in a CRM1-dependent manner. Enriched in splicing speckles. Localization to nuclear foci and speckles requires active transcription. Excluded from the nucleolus.	K.IC*SMYDNLR.G	563						#DIV/0!	#DIV/0!	0
2699	O00567	NOP56	NOP56 Nucleolar protein 56	Nucleus, nucleolus. Cytoplasm {ECO	R.IDC*FSEVPTSVFGEK.L	384						#DIV/0!	#DIV/0!	0
2700	P41743	PRKCI	PRKCI Protein kinase C iota type	Cytoplasm {ECO	K.IDQSEFEGFEYINPLLMSAEEC*V.-	595						#DIV/0!	#DIV/0!	0
2701	O94913	PCF11	PCF11 Pre-mRNA cleavage complex 2 protein Pcf11	Nucleus.	R.IDTPPAC*TEESIATPSEIKTENDTVESV.-	1534						#DIV/0!	#DIV/0!	0
2702	Q16576	RBBP7	RBBP7 Histone-binding protein RBBP7	Nucleus.	K.IEC*EIKINHEGEVNR.A	116						#DIV/0!	#DIV/0!	0
2703	O95067	CCNB2	CCNB2 G2/mitotic-specific cyclin-B2		K.IEDIDNEDWENPQLC*SDYVK.D	131						#DIV/0!	#DIV/0!	0
2704	P12955	PEPD	PEPD Xaa-Pro dipeptidase		R.IEEDVVVTDSGIELLTC*VPR.T	467						#DIV/0!	#DIV/0!	0
2705	Q9NV70	EXOC1	EXOC1 Exocyst complex component 1	Midbody, Midbody ring {ECO	K.IFEQVLSELEPLC*LAEQDFISK.F	526						#DIV/0!	#DIV/0!	0
2706	B0LM41	RBM14/RBM4	RBM14/RBM4 fusion Transcriptional coactivator CoAZ	Nucleus {ECO	K.IFVGNVDGADTTPEELAALFAPYGTVMSC*AVMK.Q	31						#DIV/0!	#DIV/0!	0
2707	Q9BQ15	NABP2	NABP2 SOSS complex subunit B1	Nucleus {ECO	K.IGEFC*MVYSEVPNFSEPNPEYSTQQAPNK.A	99						#DIV/0!	#DIV/0!	0
2709	P11766	ADH5	ADH5 Alcohol dehydrogenase class-3	Cytoplasm.	K.IIATAVC*HTDAYTLSGADPEGCFPVILGHEGAGIVESVGEGVTK.L	45	METAL--Zinc 1; catalytic. {ECO:0000269|PubMed:3365377}. ||					#DIV/0!	#DIV/0!	0
2710	Q9Y2X3	NOP58	NOP58 Nucleolar protein 58	Nucleus, nucleolus. Nucleus, nucleoplasm {ECO	K.IISDNLTYC*K.C	205						#DIV/0!	#DIV/0!	0
2711	Q8TC07	TBC1D15	TBC1D15 TBC1 domain family member 15	Cytoplasm {ECO	K.IIYEQEGVYIHSSC*GK.T	24						#DIV/0!	#DIV/0!	0
2712	Q9H3M7	TXNIP	TXNIP Thioredoxin-interacting protein	Cytoplasm {ECO	R.VIVEVCEVTRVKAVRILAC*GVAK.V	49						#DIV/0!	#DIV/0!	0
2713	Q6PI48	DARS2	DARS2 Aspartate--tRNA ligase, mitochondrial	Mitochondrion matrix {ECO	K.ILC*EAPVESVVQVSGTVISRPAGQENPK.M	108						#DIV/0!	#DIV/0!	0
2714	Q96FC9	DDX11	DDX11 Probable ATP-dependent RNA helicase DDX11	Nucleus {ECO Chromosome {ECO	R.ILC*NLCGVVPGGVVCFFPSYEYLR.Q	693						#DIV/0!	#DIV/0!	0
2715	Q96H79	ZC3HAV1L	ZC3HAV1L Zinc finger CCCH-type antiviral protein 1-like		R.ILLLQNDPC*LLPEVCLLYNK.G	163						#DIV/0!	#DIV/0!	0
2716	Q8TEJ3	SH3RF3	SH3RF3 SH3 domain-containing RING finger protein 3		R.ILVGC*GVDELPANILLVRLLDGIRQR.P	103						#DIV/0!	#DIV/0!	0
2717	P14649	MYL6B	MYL6B Myosin light chain 6B		K.ILYSQC*GDVMR.A	89						#DIV/0!	#DIV/0!	0
2718	Q9BTW9	TBCD	TBCD Tubulin-specific chaperone D	Cell junction, tight junction {ECO	R.IMC*CVAQQASEK.I	904						#DIV/0!	#DIV/0!	0
2719	O75486	SUPT3H	SUPT3H Transcription initiation protein SPT3 homolog	Nucleus {ECO	R.IMDSAQYAEFC*ESR.Q	268						#DIV/0!	#DIV/0!	0
2720	Q99832	CCT7	CCT7 T-complex protein 1 subunit eta	Cytoplasm {ECO	R.INALTAASEAAC*LIVSVDETIKNPR.S	511						#DIV/0!	#DIV/0!	0
2721	Q96BT7	ALKBH8	ALKBH8 Alkylated DNA repair protein alkB homolog 8	Cytoplasm {ECO	R.INDSQEGGC*NSR.Q	568						#DIV/0!	#DIV/0!	0
2722	P07814	EPRS	EPRS Bifunctional glutamate/proline--tRNA ligase	Cytoplasm {ECO	K.INEAVEC*LLSLK.A	856						#DIV/0!	#DIV/0!	0
2723	Q9UL15	BAG5	BAG5 BAG family molecular chaperone regulator 5		K.INFVMC*EVNK.A	191						#DIV/0!	#DIV/0!	0
2724	Q96GW9	MARS2	MARS2 Methionine--tRNA ligase, mitochondrial	Mitochondrion matrix {ECO	R.INPSETYPAFC*TTCFPSEPGLVGPSVR.A	425						#DIV/0!	#DIV/0!	0
2725	J3QL51	RPL17-C18ORF32	RPL17-C18ORF32 Protein RPL17-C18ORF32		R.INPYMSSPC*HIEMILTEK.E	144						#DIV/0!	#DIV/0!	0
2726	O60671	RAD1	RAD1 Cell cycle checkpoint protein RAD1	Nucleus {ECO	K.INTQEPEETLDFDFC*STNVINK.I	148						#DIV/0!	#DIV/0!	0
2727	Q7Z6V5	ADAT2	ADAT2 tRNA-specific adenosine deaminase 2		K.IPLVVYGC*QNER.F	126						#DIV/0!	#DIV/0!	0
2728	Q9Y485	DMXL1	DMXL1 DmX-like protein 1		R.IPVAFPTGDANSLC*K.S	543						#DIV/0!	#DIV/0!	0
2729	P08134	RHOC	RHOC Rho-related GTP-binding protein RhoC	Cell membrane {ECO	R.ISAFGYLEC*SAK.T	159						#DIV/0!	#DIV/0!	0
2730	P30101	PDIA3	PDIA3 Protein disulfide-isomerase A3	Endoplasmic reticulum {ECO	R.ISDTGSAGLMLVEFFAPWC*GHCK.R	57	ACT_SITE--Nucleophile. {ECO:0000250}. || DISULFID--Redox-active. {ECO:0000255|PROSITE- ProRule:PRU00691}. || DISULFID--Interchain (with C-115 in TAPBP); in linked form. {ECO:0000269|PubMed:19119025}. || MUTAGEN--C->A: No loss of activity. No loss of activity; when associated with A-406. {ECO:0000269|PubMed:9399589}. || MUTAGEN--C->S: Activity changed to serine protease. {ECO:0000269|PubMed:9399589}. ||					#DIV/0!	#DIV/0!	0
2731	Q9BV19	C1orf50	C1orf50 Uncharacterized protein C1orf50		K.ISMMDTLLSQSVALPPC*TEPNFQGLTH.-	189						#DIV/0!	#DIV/0!	0
2732	Q6ZMK1	CYHR1	CYHR1 Cysteine and histidine-rich protein 1	Cytoplasm {ECO	R.ISPVIYHFVFTNESNETDYVPLPIIDSVEC*NK.L	342						#DIV/0!	#DIV/0!	0
2733	O60701	UGDH	UGDH UDP-glucose 6-dehydrogenase		R.ISSINSISALC*EATGADVEEVATAIGMDQR.I	241						#DIV/0!	#DIV/0!	0
2734	P07195	LDHB	LDHB L-lactate dehydrogenase B chain	Cytoplasm.	K.ITVVGVGQVGMAC*AISILGK.S	36						#DIV/0!	#DIV/0!	0
2735	O95620	DUS4L	DUS4L tRNA-dihydrouridine(20a/20b) synthase		R.IVCPYANGIDINCGC*PQR.W	116	ACT_SITE--Proton donor. {ECO:0000250|UniProtKB:Q5SMC7}. ||					#DIV/0!	#DIV/0!	0
2736	P21964	COMT	COMT Catechol O-methyltransferase	Cytoplasm. Cell membrane; Single-pass type II membrane protein; Extracellular side {ECO	K.IVDAVIQEHQPSVLLELGAYC*GYSAVR.M	119						#DIV/0!	#DIV/0!	0
2738	P41091	EIF2S3	EIF2S3 Eukaryotic translation initiation factor 2 subunit		K.IVLTNPVC*TEVGEK.I	434						#DIV/0!	#DIV/0!	0
2739	Q9UL15	BAG5	BAG5 BAG family molecular chaperone regulator 5		K.IVPFYNGGNC*VTDEFEEGIQDIILR.L	118						#DIV/0!	#DIV/0!	0
2740	O60232	SSSCA1	SSSCA1 Sjoegren syndrome/scleroderma autoantigen 1		K.IYCVAC*QELDSDVDKDNPALNAQAALSQAR.E	73						#DIV/0!	#DIV/0!	0
2741	O75477	ERLIN1	ERLIN1 Erlin-1	Endoplasmic reticulum membrane {ECO	K.IYFGSNIPNMFVDSSC*ALK.Y	310						#DIV/0!	#DIV/0!	0
2742	Q9Y4A5	TRRAP	TRRAP Transformation/transcription domain-associated pro	Nucleus {ECO	K.IYPYLVMNDAC*LTESR.R	3535						#DIV/0!	#DIV/0!	0
2744	Q9Y6P5	SESN1	SESN1 Sestrin-1	Nucleus {ECO	R.LAAAANEAYTAPLAVSGLLGC*K.Q	23						#DIV/0!	#DIV/0!	0
2745	P11216	PYGB	PYGB Glycogen phosphorylase, brain form		R.LAAC*FLDSMATLGLAAYGYGIR.Y	143	SITE--Involved in the association of subunits. {ECO:0000250}. ||					#DIV/0!	#DIV/0!	0
2746	Q71U36	TUBA1A	TUBA1A Tubulin alpha-1A chain	Cytoplasm, cytoskeleton.	K.LADQC*TGLQGFLVFHSFGGGTGSGFTSLLMER.L	129						#DIV/0!	#DIV/0!	0
2747	O00483	NDUFA4	NDUFA4 NADH dehydrogenase	Mitochondrion inner membrane {ECO	R.LALFNPDVC*WDR.N	44						#DIV/0!	#DIV/0!	0
2748	P68402	PAFAH1B2	PAFAH1B2 Platelet-activating factor acetylhydrolase IB subu	Cytoplasm.	K.LANVQLLDTDGGFVHSDGAISC*HDMFDFLHLTGGGYAK.I	188						#DIV/0!	#DIV/0!	0
2749	Q9Y4P8	WIPI2	WIPI2 WD repeat domain phosphoinositide-interacting prot	Preautophagosomal structure membrane {ECO	R.LAYTDDLGAVGGAC*LEDEASALR.L	430						#DIV/0!	#DIV/0!	0
2750	H3BUN2	Uncharacterized	Uncharacterized protein		R.LC*CPVALAQDVTGALEDALAK.V	98						#DIV/0!	#DIV/0!	0
2751	O00217	NDUFS8	NDUFS8 NADH dehydrogenase	Mitochondrion {ECO	K.LCEAIC*PAQAITIEAEPR.A	121	METAL--Iron-sulfur 2 (4Fe-4S). {ECO:0000250}. ||					#DIV/0!	#DIV/0!	0
2752	Q12888	TP53BP1	TP53BP1 Tumor suppressor p53-binding protein 1	Nucleus {ECO	K.GDSGAAPDVDDKLC*LR.M	986						#DIV/0!	#DIV/0!	0
2753	O14654	IRS4	IRS4 Insulin receptor substrate 4	Cell membrane {ECO	R.LC*LTDEEVVFVR.L	257						#DIV/0!	#DIV/0!	0
2754	P11388	TOP2A	TOP2A DNA topoisomerase 2-alpha	Cytoplasm {ECO	K.LC*NIFSTK.F	170						#DIV/0!	#DIV/0!	0
2755	Q9UFC0	LRWD1	LRWD1 Leucine-rich repeat and WD repeat-containing prote	Nucleus. Chromosome, centromere. Chromosome, telomere. Cytoplasm, cytoskeleton, microtubule organizing center, centrosome {ECO	R.LCPVASC*PDAR.L	454						#DIV/0!	#DIV/0!	0
2756	Q92624	APPBP2	APPBP2 Amyloid protein-binding protein 2	Nucleus. Cytoplasm, cytoskeleton. Membrane {ECO	R.LC*QLGSEFCELEVFAK.V	54						#DIV/0!	#DIV/0!	0
2757	O95336	PGLS	PGLS 6-phosphogluconolactonase	Cytoplasm {ECO	K.LC*WFLDEAAAR.L	237						#DIV/0!	#DIV/0!	0
2758	P55145	MANF	MANF Mesencephalic astrocyte-derived neurotrophic facto	Secreted {ECO	R.LC*YYIGATDDAATK.I	75	DISULFID--{ECO:0000269|PubMed:19258449}. || DISULFID--{ECO:0000269|PubMed:19258449}. || DISULFID--{ECO:0000269|PubMed:19258449}. ||					#DIV/0!	#DIV/0!	0
2759	Q6NXT1	ANKRD54	ANKRD54 Ankyrin repeat domain-containing protein 54	Nucleus {ECO	R.ERLDDLC*TR.L	265						#DIV/0!	#DIV/0!	0
2760	Q86Y37	CACUL1	CACUL1 CDK2-associated and cullin domain-containing prote		K.LDGAIDQLLTQSPGDYIPISYEQIYSC*VYK.C	166						#DIV/0!	#DIV/0!	0
2761	Q9H7D7	WDR26	WDR26 WD repeat-containing protein 26	Cytoplasm {ECO	K.LDNNLDSVSLLIDHVC*SR.R	338						#DIV/0!	#DIV/0!	0
2762	Q2M3G4	SHROOM1	SHROOM1 Protein Shroom1	Cytoplasm, cytoskeleton {ECO	R.LDPSLC*DPLASQPSPEPPLGLLDGLIPLAEVR.A	557						#DIV/0!	#DIV/0!	0
2763	O43741	PRKAB2	PRKAB2 5-AMP-activated protein kinase subunit beta-2		K.LDSMESSETSC*R.D	178						#DIV/0!	#DIV/0!	0
2764	P06400	RB1	RB1 Retinoblastoma-associated protein	Nucleus {ECO	R.LEFEETEEPDFTALC*QK.L	61						#DIV/0!	#DIV/0!	0
2765	Q09666	AHNAK	AHNAK Neuroblast differentiation-associated protein AHNA	Nucleus.	K.LEGDLTGPSVDVEVPDVELEC*PDAK.L	2162						#DIV/0!	#DIV/0!	0
2766	O60566	BUB1B	BUB1B Mitotic checkpoint serine/threonine-protein kinase	Cytoplasm. Nucleus. Chromosome, centromere, kinetochore. Cytoplasm, cytoskeleton, microtubule organizing center, centrosome. Note=Cytoplasmic in interphase cells. Associates with the kinetochores in early prophase. Kinetochore localization requires BUB1, PLK1 and KNL1.	K.LELTNETSENPTQSPWC*SQYR.R	723						#DIV/0!	#DIV/0!	0
2768	Q9BPZ7	MAPKAP1	MAPKAP1 Target of rapamycin complex 2 subunit MAPKAP1	Cell membrane; Peripheral membrane protein. Cytoplasmic vesicle. Nucleus.	R.LEQC*PLQLNNPFNEYSK.F	149						#DIV/0!	#DIV/0!	0
2769	Q9UM54	MYO6	MYO6 Unconventional myosin-VI	Golgi apparatus, trans-Golgi network membrane; Peripheral membrane protein. Golgi apparatus {ECO Cytoplasmic vesicle, clathrin- coated vesicle membrane. Cytoplasmic vesicle, clathrin- coated vesicle membrane. Cell projection, ruffle membrane.	K.YMPDKLARLDPRLFC*K.A	735						#DIV/0!	#DIV/0!	0
2770	Q14738	PPP2R5D	PPP2R5D Serine/threonine-protein phosphatase 2A 56 kDa reg	Cytoplasm. Nucleus. Note=Nuclear in interphase, nuclear during mitosis.	K.LFDDC*TQQYK.A	484						#DIV/0!	#DIV/0!	0
2771	P55211	CASP9	CASP9 Caspase-9		K.LFFIQAC*GGEQK.D	287	ACT_SITE--{ECO:0000250}. ||					#DIV/0!	#DIV/0!	0
2772	P62487	POLR2G	POLR2G DNA-directed RNA polymerase II subunit RPB7	Nucleus {ECO	K.LFTEVEGTC*TGK.Y	38						#DIV/0!	#DIV/0!	0
2773	Q8IU81	IRF2BP1	IRF2BP1 Interferon regulatory factor 2-binding protein 1	Nucleus {ECO	K.LFTEYPC*GSGNVYAGVLAVAR.Q	280						#DIV/0!	#DIV/0!	0
2774	O15530	PDPK1	PDPK1 3-phosphoinositide-dependent protein kinase 1	Cytoplasm. Nucleus. Cell membrane; Peripheral membrane protein. Cell junction, focal adhesion. Note=Tyrosine phosphorylation seems to occur only at the cell membrane. Translocates to the cell membrane following insulin stimulation by a mechanism that involves binding to GRB14 and INSR. SRC and HSP90 promote its localization to the cell membrane. Its nuclear localization is dependent on its association with PTPN6 and its phosphorylation at Ser-396. Restricted to the nucleus in neuronal cells while in non-neuronal cells it is found in the cytoplasm. The Ser-241 phosphorylated form is distributed along the perinuclear region in neuronal cells while in non- neuronal cells it is found in both the nucleus and the cytoplasm. IGF1 transiently increases phosphorylation at Ser-241 of neuronal PDPK1, resulting in its translocation to other cellular compartments. The tyrosine-phosphorylated form colocalizes with PTK2B in focal adhesions after angiotensin II stimulation.	R.LGC*EEMEGYGPLK.A	327						#DIV/0!	#DIV/0!	0
2775	Q6P4F2	FDX1L	FDX1L Adrenodoxin-like protein, mitochondrial	Mitochondrion {ECO	R.LGC*QIVLTPELEGAEFTLPK.I	151	METAL--Iron-sulfur (2Fe-2S). {ECO:0000244|PDB:2Y5C, ECO:0000255|PROSITE-ProRule:PRU00465}. ||					#DIV/0!	#DIV/0!	0
2776	P12931	SRC	SRC Proto-oncogene tyrosine-protein kinase Src	Cell membrane. Mitochondrion inner membrane. Nucleus. Cytoplasm, cytoskeleton. Note=Localizes to focal adhesion sites following integrin engagement. Localization to focal adhesion sites requires myristoylation and the SH3 domain.	K.LGQGC*FGEVWMGTWNGTTR.V	280	NP_BIND--ATP. ||					#DIV/0!	#DIV/0!	0
2777	Q9BSJ8	ESYT1	ESYT1 Extended synaptotagmin-1	Endoplasmic reticulum membrane; Multi-pass membrane protein. Cell membrane; Peripheral membrane protein. Note=Localizes primarily to the endoplasmic reticulum. Recruited to sites of contact between the endoplasmic reticulum and the cell membrane in response to increased cytosolic calcium levels.	R.LGTQTFC*SR.V	370						#DIV/0!	#DIV/0!	0
2778	Q9H1K1	ISCU	ISCU Iron-sulfur cluster assembly enzyme ISCU, mitochon	Mitochondrion {ECO Cytoplasm. Nucleus {ECO	K.LHC*SMLAEDAIK.A	138						#DIV/0!	#DIV/0!	0
2779	Q9UJX2	CDC23	CDC23 Cell division cycle protein 23 homolog		K.LHEQLTESEQAAQC*YIK.Y	489						#DIV/0!	#DIV/0!	0
2780	Q9UJX4	ANAPC5	ANAPC5 Anaphase-promoting complex subunit 5		K.LIEESC*PQLANSVQIR.I	86						#DIV/0!	#DIV/0!	0
2781	Q14C86	GAPVD1	GAPVD1 GTPase-activating protein and VPS9 domain-containi	Membrane {ECO	R.LIITSAEASPAECC*QHAK.I	71						#DIV/0!	#DIV/0!	0
2782	P53350	PLK1	PLK1 Serine/threonine-protein kinase PLK1	Nucleus. Chromosome, centromere, kinetochore. Cytoplasm, cytoskeleton, microtubule organizing center, centrosome {ECO	K.LILC*PLMAAVTYIDEK.R	544						#DIV/0!	#DIV/0!	0
2783	Q96DI7	SNRNP40	SNRNP40 U5 small nuclear ribonucleoprotein 40 kDa protein	Nucleus {ECO	R.LILLWNVYGDC*DNYATLK.G	99						#DIV/0!	#DIV/0!	0
2784	P50851	LRBA	LRBA Lipopolysaccharide-responsive and beige-like ancho	Cell membrane {ECO	K.LINDC*HGSVSEASSEQK.I	1228						#DIV/0!	#DIV/0!	0
2785	Q8WXG6	MADD	MADD MAP kinase-activating death domain protein	Membrane {ECO	K.LINMTYC*PK.T	1489						#DIV/0!	#DIV/0!	0
2786	Q9UG63	ABCF2	ABCF2 ATP-binding cassette sub-family F member 2		R.LIQQVAQEIWVC*EK.Q	586						#DIV/0!	#DIV/0!	0
2787	Q9H3U1	UNC45A	UNC45A Protein unc-45 homolog A	Cytoplasm {ECO	K.LLAAGVVSAMVC*MVK.T	650						#DIV/0!	#DIV/0!	0
2788	Q9BZZ5	API5	API5 Apoptosis inhibitor 5	Nucleus {ECO Cytoplasm.	K.LLAEMSSFC*GDMEK.L	297						#DIV/0!	#DIV/0!	0
2789	O95155	UBE4B	UBE4B Ubiquitin conjugation factor E4 B	Cytoplasm {ECO	K.LLDQLTDIYLQLDC*AR.F	1164						#DIV/0!	#DIV/0!	0
2790	P22102	GART	GART Trifunctional purine biosynthetic protein adenosin		R.LLEGDGGPNTGGMGAYC*PAPQVSNDLLLK.I	237						#DIV/0!	#DIV/0!	0
2791	Q9BVL4	SELO	SELO Selenoprotein O	Mitochondrion {ECO	K.LLETPYHC*EAGAATDAEATEADGADGR.Q	629						#DIV/0!	#DIV/0!	0
2792	Q9BW92	TARS2	TARS2 Threonine--tRNA ligase, mitochondrial	Mitochondrion matrix {ECO	R.LLGVLAESC*GGK.W	603						#DIV/0!	#DIV/0!	0
2793	Q6P6B7	ANKRD16	ANKRD16 Ankyrin repeat domain-containing protein 16		R.LLLDEHGAC*LSAEDSLGAQALHR.A	231						#DIV/0!	#DIV/0!	0
2794	P11229	CHRM1	CHRM1 Muscarinic acetylcholine receptor M1	Cell membrane; Multi-pass membrane protein. Cell junction, synapse, postsynaptic cell membrane; Multi-pass membrane protein.	R.LLLLC*RWDKRRWRKIPK.R	435						#DIV/0!	#DIV/0!	0
2795	Q96IJ6	GMPPA	GMPPA Mannose-1-phosphate guanyltransferase alpha	Cytoplasm {ECO	K.LLPAITILGC*R.V	389						#DIV/0!	#DIV/0!	0
2796	O14893	GEMIN2	GEMIN2 Gem-associated protein 2	Nucleus, gem. Cytoplasm. Note=Localized in subnuclear structures next to coiled bodies, called gems, which are highly enriched in spliceosomal snRNPs. Also found in the cytoplasm.	R.LLPVEPC*DLTEGFDPSVPPR.T	34						#DIV/0!	#DIV/0!	0
2797	Q9Y4P8	WIPI2	WIPI2 WD repeat domain phosphoinositide-interacting prot	Preautophagosomal structure membrane {ECO	R.LLVGAADGYLYMYNLDPQEGGEC*ALMK.Q	367						#DIV/0!	#DIV/0!	0
2798	Q7L2H7	EIF3M	EIF3M Eukaryotic translation initiation factor 3 subunit	Cytoplasm {ECO	R.LLYEALVDC*K.K	175						#DIV/0!	#DIV/0!	0
2799	Q9Y6J9	TAF6L	TAF6L TAF6-like RNA polymerase II p300/CBP-associated fa	Nucleus {ECO	R.LMAESTGLELSDEVAALLAEDVC*YR.L	41						#DIV/0!	#DIV/0!	0
2800	P25789	PSMA4	PSMA4 Proteasome subunit alpha type-4	Cytoplasm {ECO	K.LNEDMAC*SVAGITSDANVLTNELR.L	74						#DIV/0!	#DIV/0!	0
2801	Q9NVS9	PNPO	PNPO Pyridoxine-5-phosphate oxidase		K.LPEEEAEC*YFHSRPK.S	156						#DIV/0!	#DIV/0!	0
2802	P08237	PFKM	PFKM 6-phosphofructokinase, muscle type	Cytoplasm {ECO	R.LPLMEC*VQVTK.D	351						#DIV/0!	#DIV/0!	0
2803	Q96F63	CCDC97	CCDC97 Coiled-coil domain-containing protein 97		R.LPVC*SQQQGEPDLTEHEK.V	78						#DIV/0!	#DIV/0!	0
2804	Q6XQN6	NAPRT1	NAPRT1 Nicotinate phosphoribosyltransferase	Cytoplasm, cytosol {ECO	R.LQALVNSLC*AGQSP.-	533						#DIV/0!	#DIV/0!	0
2805	Q7Z6Z7	HUWE1	HUWE1 E3 ubiquitin-protein ligase HUWE1	Cytoplasm {ECO	R.LQAVMC*IISTIMESCPSTSSFYSSATAK.T	2181						#DIV/0!	#DIV/0!	0
2806	Q15334	LLGL1	LLGL1 Lethal(2) giant larvae protein homolog 1	Early endosome membrane {ECO	K.LQEANAQLAEQAC*PHDVEMTPVQR.R	697						#DIV/0!	#DIV/0!	0
2807	Q9NVR5	DNAAF2	DNAAF2 Protein kintoun	Cytoplasm {ECO	K.LQEC*SNSDQLQGK.E	673						#DIV/0!	#DIV/0!	0
2808	Q9UER7	DAXX	DAXX Death domain-associated protein 6	Cytoplasm {ECO Nucleus {ECO Nucleus {ECO	R.LQGTSSHSADTPEASLDSGEGPSGMASQGC*PSASR.A	427						#DIV/0!	#DIV/0!	0
2809	Q14012	CAMK1	CAMK1 Calcium/calmodulin-dependent protein kinase type 1	Cytoplasm {ECO	K.LQLGTSQEGQGQTASHGELLTPVAGGPAAGC*CCR.D	349						#DIV/0!	#DIV/0!	0
2810	Q9Y3I1	FBXO7	FBXO7 F-box only protein 7	Cytoplasm. Nucleus. Mitochondrion. Cytoplasm, cytosol. Note=Predominantly cytoplasmic. A minor proportion is detected in the nucleus. Relocates from the cytosol to depolarized mitochondria.	R.LQLLPESFIC*K.E	286						#DIV/0!	#DIV/0!	0
2811	Q96C19	EFHD2	EFHD2 EF-hand domain-containing protein D2	Membrane raft {ECO	R.RLQMEGEGGGETPEQPGLNGAAAAAAGAPDEAAEALGSADC*ELSAK.L	53						#DIV/0!	#DIV/0!	0
2812	O75179	ANKRD17	ANKRD17 Ankyrin repeat domain-containing protein 17	Cytoplasm {ECO	K.LSETISEGTSNSLSTC*TK.S	1690						#DIV/0!	#DIV/0!	0
2813	Q00587	CDC42EP1	CDC42EP1 Cdc42 effector protein 1	Endomembrane system {ECO	K.LSFDSSPTSSTDGHSSYGLDSGFC*TISR.L	161						#DIV/0!	#DIV/0!	0
2814	Q13112	CHAF1B	CHAF1B Chromatin assembly factor 1 subunit B	Nucleus {ECO	R.LSFTPDGSLLLTPAGC*VESGENVMNTTYVFSR.K	255						#DIV/0!	#DIV/0!	0
2815	O75400	PRPF40A	PRPF40A Pre-mRNA-processing factor 40 homolog A	Nucleus speckle {ECO	R.LSGSSLC*SGSWVSADGFLR.R	39						#DIV/0!	#DIV/0!	0
2816	Q9UKA4	AKAP11	AKAP11 A-kinase anchor protein 11	Cytoplasm. Cytoplasm, cytoskeleton, microtubule organizing center, centrosome. Note=Cytoplasmic in premeiotic pachytene spermatocytes and in the centrosome of developing postmeiotic germ cells, while a midpiece/centrosome localization was found in elongating spermatocytes and mature sperm.	K.SADRVTYAEKLSPLTGQAC*R.Y	1587						#DIV/0!	#DIV/0!	0
2817	Q86VP6	CAND1	CAND1 Cullin-associated NEDD8-dissociated protein 1	Cytoplasm {ECO	R.LSTLC*PSAVLQR.L	1134						#DIV/0!	#DIV/0!	0
2818	Q5H9R7	PPP6R3	PPP6R3 Serine/threonine-protein phosphatase 6 regulatory	Cytoplasm. Nucleus.	K.LSTSQDAAC*KDAEECPETAEAK.C	830						#DIV/0!	#DIV/0!	0
2819	O15530	PDPK1	PDPK1 3-phosphoinositide-dependent protein kinase 1	Cytoplasm. Nucleus. Cell membrane; Peripheral membrane protein. Cell junction, focal adhesion. Note=Tyrosine phosphorylation seems to occur only at the cell membrane. Translocates to the cell membrane following insulin stimulation by a mechanism that involves binding to GRB14 and INSR. SRC and HSP90 promote its localization to the cell membrane. Its nuclear localization is dependent on its association with PTPN6 and its phosphorylation at Ser-396. Restricted to the nucleus in neuronal cells while in non-neuronal cells it is found in the cytoplasm. The Ser-241 phosphorylated form is distributed along the perinuclear region in neuronal cells while in non- neuronal cells it is found in both the nucleus and the cytoplasm. IGF1 transiently increases phosphorylation at Ser-241 of neuronal PDPK1, resulting in its translocation to other cellular compartments. The tyrosine-phosphorylated form colocalizes with PTK2B in focal adhesions after angiotensin II stimulation.	K.LTAYLPAMSEDDEDCYGNYDNLLSQFGC*MQVSSSSSSHSLSASDTGLPQR.S	385						#DIV/0!	#DIV/0!	0
2820	Q8IUQ4	SIAH1	SIAH1 E3 ubiquitin-protein ligase SIAH1	Cytoplasm. Nucleus. Note=Predominantly cytoplasmic. Partially nuclear.	K.LTC*CPTCR.G	71						#DIV/0!	#DIV/0!	0
2821	Q99996	AKAP9	AKAP9 A-kinase anchor protein 9	Cytoplasm {ECO	K.LTGQQGEEPSLVSPSTSC*GSLTER.L	3585						#DIV/0!	#DIV/0!	0
2822	Q9UIA9	XPO7	XPO7 Exportin-7	Cytoplasm. Nucleus {ECO	K.LTHNCLNFDFIGTSTDESSDDLC*TVQIPTSWR.S	244						#DIV/0!	#DIV/0!	0
2823	O60825	PFKFB2	PFKFB2 6-phosphofructo-2-kinase/fructose-2,6-bisphosphata		K.LTPVAYGC*KVETIK.L	430						#DIV/0!	#DIV/0!	0
2824	Q9UPW5	AGTPBP1	AGTPBP1 Cytosolic carboxypeptidase 1	Cytoplasm {ECO	R.LTSPLEYNLPSSLLDFENDLIESSC*K.V	1164						#DIV/0!	#DIV/0!	0
2825	Q8N9I0	SYT2	SYT2 Synaptotagmin-2	Cytoplasmic vesicle, secretory vesicle, synaptic vesicle membrane {ECO	R.YVPTAGKLTVC*ILEAKNLKK.M	290						#DIV/0!	#DIV/0!	0
2826	Q9UHD8	2017-09-09	SEPT9 Septin-9	Cytoplasm, cytoskeleton {ECO	K.LTVIDTPGFGDHINNENC*WQPIMK.F	375						#DIV/0!	#DIV/0!	0
2827	O94760	DDAH1	DDAH1 N(G),N(G)-dimethylarginine dimethylaminohydrolase		K.LTVPDDIAANC*IYLNIPNK.G	222	MOD_RES--S-nitrosocysteine. {ECO:0000250|UniProtKB:P56965}. ||					#DIV/0!	#DIV/0!	0
2828	Q9Y3P9	RABGAP1	RABGAP1 Rab GTPase-activating protein 1	Cytoplasm, cytosol {ECO	K.LTYLGC*ASVNAPR.S	155						#DIV/0!	#DIV/0!	0
2829	Q15067	ACOX1	ACOX1 Peroxisomal acyl-coenzyme A oxidase 1	Peroxisome {ECO	K.LVC*GMVSYLNDLPSQR.I	449	CONFLICT--C -> R (in Ref. 2; AAA18595). {ECO:0000305}. ||					#DIV/0!	#DIV/0!	0
2830	Q15545	TAF7	TAF7 Transcription initiation factor TFIID subunit 7	Nucleus {ECO	K.LVDLPC*VMESLK.T	72						#DIV/0!	#DIV/0!	0
2831	O95394	PGM3	PGM3 Phosphoacetylglucosamine mutase		K.LVDPLGEMLAPSWEEHATC*LANAEEQDMQR.V	93						#DIV/0!	#DIV/0!	0
2832	Q9BRA2	TXNDC17	TXNDC17 Thioredoxin domain-containing protein 17	Cytoplasm {ECO	K.LVESEC*LQANLVEMLFSED.-	110						#DIV/0!	#DIV/0!	0
2833	Q14566	MCM6	MCM6 DNA replication licensing factor MCM6	Nucleus. Note=Binds to chromatin during G1 and detach from it during S phase.	R.LVFLAC*CVAPTNPR.F	301						#DIV/0!	#DIV/0!	0
2835	P43034	PAFAH1B1	PAFAH1B1 Platelet-activating factor acetylhydrolase IB subu	Cytoplasm, cytoskeleton. Cytoplasm, cytoskeleton, microtubule organizing center, centrosome. Cytoplasm, cytoskeleton, spindle {ECO	K.LWDFQGFEC*IR.T	184						#DIV/0!	#DIV/0!	0
2836	Q9BYB4	GNB1L	GNB1L Guanine nucleotide-binding protein subunit beta-li		R.LWQADC*SSRPLLLAGYEDGSVVLWDVSEQK.V	175						#DIV/0!	#DIV/0!	0
2837	A8K855	EFCAB7	EFCAB7 EF-hand calcium-binding domain-containing protein		K.LYMTTNEQC*LK.T	174						#DIV/0!	#DIV/0!	0
2838	P27816	MAP4	MAP4 Microtubule-associated protein 4	Cytoplasm, cytoskeleton.	K.MAYQEYPNSQNWPEDTNFC*FQPEQVVDPIQTDPFK.M	126						#DIV/0!	#DIV/0!	0
2839	Q9BQ24	ZFYVE21	ZFYVE21 Zinc finger FYVE domain-containing protein 21	Cell junction, focal adhesion. Cytoplasmic vesicle. Endosome. Note=Within cytoplasmic vesicles, partially colocalizes with EEA1, an endosomal marker.	R.MC*FVDPVR.Q	88						#DIV/0!	#DIV/0!	0
2840	Q99598	TSNAX	TSNAX Translin-associated protein X	Cytoplasm, perinuclear region. Golgi apparatus {ECO	R.MC*INSVGNGDIDTPFEVSQFLR.Q	202						#DIV/0!	#DIV/0!	0
2841	Q7Z6J9	TSEN54	TSEN54 tRNA-splicing endonuclease subunit Sen54	Nucleus {ECO	R.MCISGFDEPVPDLC*SLKR.L	486						#DIV/0!	#DIV/0!	0
2842	Q00839	HNRNPU	HNRNPU Heterogeneous nuclear ribonucleoprotein U	Nucleus {ECO	K.MC*LFAGFQR.K	594						#DIV/0!	#DIV/0!	0
2843	Q7L3B6	CDC37L1	CDC37L1 Hsp90 co-chaperone Cdc37-like 1	Cytoplasm {ECO	K.MC*LWSTDAISK.D	124						#DIV/0!	#DIV/0!	0
2844	Q15047	SETDB1	SETDB1 Histone-lysine N-methyltransferase SETDB1	Nucleus. Chromosome. Note=Associated with non-pericentromeric regions of chromatin. Excluded from nucleoli and islands of condensed chromatin.	R.HFIDEELEKMDC*VQQR.K	53						#DIV/0!	#DIV/0!	0
2845	Q9UBW7	ZMYM2	ZMYM2 Zinc finger MYM-type protein 2	Nucleus {ECO	R.MDVFYLQPEC*SSSTDSPVWYTSTSLDR.N	1331						#DIV/0!	#DIV/0!	0
2846	O75600	GCAT	GCAT 2-amino-3-ketobutyrate coenzyme A ligase, mitochon	Mitochondrion {ECO	K.MEAAGFTISGASHPIC*PVMLGDAR.L	349						#DIV/0!	#DIV/0!	0
2847	Q9Y365	STARD10	STARD10 PCTP-like protein	Cell projection, cilium, flagellum {ECO	R.MEC*CDVPAETLYDVLHDIEYR.K	74						#DIV/0!	#DIV/0!	0
2848	P23378	GLDC	GLDC Glycine dehydrogenase	Mitochondrion {ECO	K.MEDPVC*ENEILATLHAISSK.N	112						#DIV/0!	#DIV/0!	0
2849	Q9UKB3	DNAJC12	DNAJC12 DnaJ homolog subfamily C member 12	Cytoplasm {ECO	K.MENEEC*NEQR.E	129	VARIANT--C -> W (in dbSNP:rs36099123). ||					#DIV/0!	#DIV/0!	0
2850	P41252	IARS	IARS Isoleucine--tRNA ligase, cytoplasmic	Cytoplasm {ECO	K.MGITEYNNQC*R.A	120						#DIV/0!	#DIV/0!	0
2851	Q8N0U4	FAM185A	FAM185A Protein FAM185A		K.MGNITVDSSSGC*LK.A	284						#DIV/0!	#DIV/0!	0
2852	O15067	PFAS	PFAS Phosphoribosylformylglycinamidine synthase	Cytoplasm {ECO	R.MGPSYC*LPPTFPK.A	1044						#DIV/0!	#DIV/0!	0
2853	Q9NWW6	NMRK1	NMRK1 Nicotinamide riboside kinase 1		K.MMSAISC*WMESAR.H	72						#DIV/0!	#DIV/0!	0
2854	O15027	SEC16A	SEC16A Protein transport protein Sec16A	Endoplasmic reticulum membrane; Peripheral membrane protein. Golgi apparatus membrane {ECO	R.MPAASTC*CGDEK.W	1514						#DIV/0!	#DIV/0!	0
2856	P09429	HMGB1	HMGB1 High mobility group protein B1	Nucleus {ECO	K.MSSYAFFVQTC*R.E	23	MOD_RES--Cysteine sulfonic acid (-SO3H); alternate. {ECO:0000250|UniProtKB:P63159}. || DISULFID--In disulfide HMGB1. {ECO:0000250|UniProtKB:P63159}. ||					#DIV/0!	#DIV/0!	0
2857	Q9UDY2	TJP2	TJP2 Tight junction protein ZO-2	Cell junction, adherens junction. Cell membrane {ECO	R.MSYLTAMGADYLSC*DSR.L	914						#DIV/0!	#DIV/0!	0
2858	P11310	ACADM	ACADM Medium-chain specific acyl-CoA dehydrogenase, mito	Mitochondrion matrix.	R.MTEEPLMC*AYC*VTEPGAGSDVAGIK.T	156						#DIV/0!	#DIV/0!	0
2859	Q9HBZ2	ARNT2	ARNT2 Aryl hydrocarbon receptor nuclear translocator 2	Nucleus {ECO	K.MTQYITELSDMVPTC*SALAR.K	93						#DIV/0!	#DIV/0!	0
2860	Q9NUJ3	TCP11L1	TCP11L1 T-complex protein 11-like protein 1		K.MVFC*PYYDAILSK.I	495						#DIV/0!	#DIV/0!	0
2861	P12814	ACTN1	ACTN1 Alpha-actinin-1	Cytoplasm, cytoskeleton {ECO	R.MVSDINNAWGC*LEQVEK.G	370						#DIV/0!	#DIV/0!	0
2862	P04083	ANXA1	ANXA1 Annexin A1	Nucleus {ECO	K.MYGISLC*QAILDETKGDYEK.I	324	DISULFID--{ECO:0000250|UniProtKB:P19619}. ||					#DIV/0!	#DIV/0!	0
2863	Q6P3W7	SCYL2	SCYL2 SCY1-like protein 2	Cytoplasm, perinuclear region. Cytoplasmic vesicle, clathrin-coated vesicle. Golgi apparatus, trans-Golgi network membrane. Endosome membrane. Note=According to PubMed	K.NAC*LQTSSLAVR.V	496						#DIV/0!	#DIV/0!	0
2864	P53992	SEC24C	SEC24C Protein transport protein Sec24C	Cytoplasm {ECO	K.NCASPSSAGQLILPEC*MK.L	900						#DIV/0!	#DIV/0!	0
2865	Q9NWY4	C4orf27	C4orf27 UPF0609 protein C4orf27		K.NC*IIVPNGDNVFAAVK.L	152						#DIV/0!	#DIV/0!	0
2866	Q9NPQ8	RIC8A	RIC8A Synembryn-A	Cytoplasm {ECO	R.NC*LDPFTSR.Q	79						#DIV/0!	#DIV/0!	0
2867	Q9Y4B4	RAD54L2	RAD54L2 Helicase ARIP4	Nucleus {ECO	K.NC*QASTSQALK.N	471						#DIV/0!	#DIV/0!	0
2868	Q9Y4C1	KDM3A	KDM3A Lysine-specific demethylase 3A	Cytoplasm {ECO	K.NC*QQGAAYK.T	695						#DIV/0!	#DIV/0!	0
2870	Q96QU8	XPO6	XPO6 Exportin-6	Nucleus. Cytoplasm. Note=Shuttles between the nucleus and the cytoplasm.	K.NC*VPMEFEEYLLR.M	324						#DIV/0!	#DIV/0!	0
2871	P40818	USP8	USP8 Ubiquitin carboxyl-terminal hydrolase 8	Cytoplasm {ECO	R.NC*YQDDINR.S	809						#DIV/0!	#DIV/0!	0
2872	Q16342	PDCD2	PDCD2 Programmed cell death protein 2	Nucleus {ECO	R.KNDFYSYEPPSENPPPETGESVC*LQLK.S	125						#DIV/0!	#DIV/0!	0
2873	Q15650	TRIP4	TRIP4 Activating signal cointegrator 1	Nucleus {ECO	K.NDQELISDPLQQC*FK.K	86						#DIV/0!	#DIV/0!	0
2874	P31153	MAT2A	MAT2A S-adenosylmethionine synthase isoform type-2		R.NEEDIGAGDQGLMFGYATDETEEC*MPLTIVLAHK.L	149						#DIV/0!	#DIV/0!	0
2875	O14641	DVL2	DVL2 Segment polarity protein dishevelled homolog DVL-2	Cell membrane {ECO	R.NEPIQPIDPAAWVSHSAALTGTFPAYPGSSSMSTITSGSSLPDGC*EGR.G	412						#DIV/0!	#DIV/0!	0
2876	Q9Y6Y0	IVNS1ABP	IVNS1ABP Influenza virus NS1A-binding protein	Cytoplasm {ECO	R.NFASC*MGDSR.L	143						#DIV/0!	#DIV/0!	0
2877	H3BQZ7	Uncharacterized	Uncharacterized protein		R.NFILDQC*NVYNSGQR.R	538						#DIV/0!	#DIV/0!	0
2878	Q5TEU4	NDUFAF5	NDUFAF5 NADH dehydrogenase	Mitochondrion inner membrane {ECO	R.NFPLALDLGC*GR.G	98						#DIV/0!	#DIV/0!	0
2879	P10515	DLAT	DLAT Dihydrolipoyllysine-residue acetyltransferase comp	Mitochondrion matrix.	K.NFSAIINPPQAC*ILAIGASEDKLVPADNEK.G	586						#DIV/0!	#DIV/0!	0
2880	Q15691	MAPRE1	MAPRE1 Microtubule-associated protein RP/EB family member	Cytoplasm, cytoskeleton. Cytoplasm, cytoskeleton, microtubule organizing center, centrosome. Note=Associated with the microtubule network at the growing distal tip of microtubules. Also enriched at the centrosome.	R.NIELIC*QENEGENDPVLQR.I	228						#DIV/0!	#DIV/0!	0
2881	Q9NSD9	FARSB	FARSB Phenylalanine--tRNA ligase beta subunit	Cytoplasm {ECO	R.NIFIEC*TGTDFTK.A	255						#DIV/0!	#DIV/0!	0
2882	Q8WVV9	HNRPLL	HNRPLL Heterogeneous nuclear ribonucleoprotein L-like		K.NIIQPPSCVLHYYNVPLC*VTEETFTK.L	464						#DIV/0!	#DIV/0!	0
2883	Q2KHR3	QSER1	QSER1 Glutamine and serine-rich protein 1		R.NILSNVDDILAATAAAC*GVTPTDFSK.S	862						#DIV/0!	#DIV/0!	0
2884	Q99707	MTR	MTR Methionine synthase	Cytoplasm.	K.NIVGVVLGC*NNFR.V	798						#DIV/0!	#DIV/0!	0
2885	Q12931	TRAP1	TRAP1 Heat shock protein 75 kDa, mitochondrial	Mitochondrion {ECO	R.NIYYLC*APNR.H	501						#DIV/0!	#DIV/0!	0
2886	Q5JS54	PSMG4	PSMG4 Proteasome assembly chaperone 4		R.NLAVAMC*SR.Y	55						#DIV/0!	#DIV/0!	0
2887	P30153	PPP2R1A	PPP2R1A Serine/threonine-protein phosphatase 2A 65 kDa reg	Cytoplasm {ECO	R.NLC*SDDTPMVR.R	174						#DIV/0!	#DIV/0!	0
2888	P46736	BRCC3	BRCC3 Lys-63-specific deubiquitinase BRCC36	Nucleus {ECO	K.NLC*SQMSAVSGPLLQWLEDR.L	273						#DIV/0!	#DIV/0!	0
2889	O14981	BTAF1	BTAF1 TATA-binding protein-associated factor 172	Nucleus.	K.NLCSSLCVDPYLTPC*VTCPVPTQSGQENSK.G	936						#DIV/0!	#DIV/0!	0
2890	O60282	KIF5C	KIF5C Kinesin heavy chain isoform 5C	Cytoplasm, cytoskeleton {ECO	K.NLEPC*DNTPIIDNIAPVVAGISTEEK.E	393						#DIV/0!	#DIV/0!	0
2891	Q7LBC6	KDM3B	KDM3B Lysine-specific demethylase 3B	Nucleus {ECO	K.NLFFQC*MSQTLPTSNYFTTVSESLADDSSSR.D	529						#DIV/0!	#DIV/0!	0
2892	P49368	CCT3	CCT3 T-complex protein 1 subunit gamma	Cytoplasm.	R.NLQDAMQVC*R.N	398						#DIV/0!	#DIV/0!	0
2893	P47756	CAPZB	CAPZB F-actin-capping protein subunit beta	Cytoplasm, cytoskeleton {ECO	K.NLSDLIDLVPSLC*EDLLSSVDQPLK.I	36						#DIV/0!	#DIV/0!	0
2894	P68104	EEF1A1	EEF1A1 Elongation factor 1-alpha 1	Cytoplasm {ECO	K.NMITGTSQADC*AVLIVAAGVGEFEAGISK.N	111						#DIV/0!	#DIV/0!	0
2895	Q9H9Y6	POLR1B	POLR1B DNA-directed RNA polymerase I subunit RPA2	Nucleus, nucleolus {ECO	R.NMYQC*QMGK.Q	689						#DIV/0!	#DIV/0!	0
2896	Q9NQW6	ANLN	ANLN Actin-binding protein anillin	Nucleus. Cytoplasm, cytoskeleton. Cytoplasm, cell cortex {ECO	K.NNAFPC*QVNIK.Q	712						#DIV/0!	#DIV/0!	0
2897	Q9ULT8	HECTD1	HECTD1 E3 ubiquitin-protein ligase HECTD1		K.NNC*PDKTSAAAGSSSR.K	1368						#DIV/0!	#DIV/0!	0
2899	Q08J23	NSUN2	NSUN2 tRNA (cytosine(34)-C(5))-methyltransferase	Nucleus, nucleolus. Cytoplasm, cytoskeleton, spindle. Note=Concentrated in the nucleolus during interphase and translocates to the spindle during mitosis as an RNA-protein complex that includes 18S ribosomal RNA.	R.NNSGEEFDC*AFR.L	599						#DIV/0!	#DIV/0!	0
2900	P12109	COL6A1	COL6A1 Collagen alpha-1(VI) chain	Secreted, extracellular space, extracellular matrix {ECO	K.NNVEQVCCSFEC*QPAR.G	252						#DIV/0!	#DIV/0!	0
2901	Q6AI08	HEATR6	HEATR6 HEAT repeat-containing protein 6		K.NPALPLGTAPWTSQAYNALTSVVTSC*K.N	1011						#DIV/0!	#DIV/0!	0
2902	Q2NKX8	ERCC6L	ERCC6L DNA excision repair protein ERCC-6-like	Chromosome, centromere. Chromosome, centromere, kinetochore. Note=Localizes to kinetochores, inner centromeres and thin threads connecting separating chromosomes even during anaphase. In prometaphase cells, it mostly concentrates in between kinetochores. In metaphase, it localizes to numerous thin threads that stretch between sister kinetochores of the aligned chromosomes and are composed of catenated centromeric DNA. Evolution from inner centromeres to thin threads takes place in response to tension. Resolution of thin threads requires topoisomerase 2-alpha (TOP2A) after anaphase onset.	R.LNEKNPDVDAIC*EMPSLSR.K	356						#DIV/0!	#DIV/0!	0
2903	Q9Y5R8	TRAPPC1	TRAPPC1 Trafficking protein particle complex subunit 1	Golgi apparatus, cis-Golgi network {ECO	K.NPLC*PLGQTVQSELFR.S	115						#DIV/0!	#DIV/0!	0
2904	Q9ULT8	HECTD1	HECTD1 E3 ubiquitin-protein ligase HECTD1		K.NPSGSGPPLSIEDLGLNFQFC*PSSR.I	2415						#DIV/0!	#DIV/0!	0
2905	Q6P158	DHX57	DHX57 Putative ATP-dependent RNA helicase DHX57		K.NPSIDLCTC*PR.G	1369						#DIV/0!	#DIV/0!	0
2906	P36915	GNL1	GNL1 Guanine nucleotide-binding protein-like 1		R.NPYALLGEDEC*.-	607						#DIV/0!	#DIV/0!	0
2907	Q9HCJ3	RAVER2	RAVER2 Ribonucleoprotein PTB-binding 2	Nucleus {ECO	K.NPYLNLASVLPSVC*LSSPASK.T	595						#DIV/0!	#DIV/0!	0
2908	Q96GX5	MASTL	MASTL Serine/threonine-protein kinase greatwall	Cytoplasm, cytoskeleton, microtubule organizing center, centrosome. Nucleus. Cleavage furrow. Note=During interphase is mainly nuclear, upon nuclear envelope breakdown localizes at the cytoplasm and during mitosis at the centrosomes. Upon mitotic exit moves to the cleavage furrow.	K.NQDPANILSACLSETSQLSQGLVC*PMSVDQK.D	251						#DIV/0!	#DIV/0!	0
2909	O43681	ASNA1	ASNA1 ATPase ASNA1	Cytoplasm. Endoplasmic reticulum. Nucleus, nucleolus.	K.NQISPFISQMC*NMLGLGDMNADQLASK.L	205	CONFLICT--C -> F (in Ref. 1; AAC03551). {ECO:0000305}. ||					#DIV/0!	#DIV/0!	0
2910	Q96GY3	LIN37	LIN37 Protein lin-37 homolog		R.NQLDAVLQC*LLEK.S	28						#DIV/0!	#DIV/0!	0
2912	Q14980	NUMA1	NUMA1 Nuclear mitotic apparatus protein 1	Nucleus {ECO Cytoplasm, cytosol {ECO Cytoplasm, cytosol {ECO	R.NSFYMGTC*QDEPEQLDDWNR.I	1907						#DIV/0!	#DIV/0!	0
2913	Q9Y2L5	TRAPPC8	TRAPPC8 Trafficking protein particle complex subunit 8	Golgi apparatus, cis-Golgi network {ECO	K.NSIQNQESYEDGPC*TITSNK.N	265						#DIV/0!	#DIV/0!	0
2914	Q02241	KIF23	KIF23 Kinesin-like protein KIF23	Nucleus. Cytoplasm, cytoskeleton, spindle. Midbody, Midbody ring {ECO	R.NSMDIQC*EVDALLER.Q	165						#DIV/0!	#DIV/0!	0
2915	Q9Y4E8	USP15	USP15 Ubiquitin carboxyl-terminal hydrolase 15	Cytoplasm {ECO	K.NSNYC*LPSYTAYK.N	264						#DIV/0!	#DIV/0!	0
2916	Q8IZ83	ALDH16A1	ALDH16A1 Aldehyde dehydrogenase family 16 member A1		R.NSVPC*QDPITGENLASCLQAQAEDVAAAVEAAR.M	59						#DIV/0!	#DIV/0!	0
2917	Q9Y6A5	TACC3	TACC3 Transforming acidic coiled-coil-containing protein	Cytoplasm {ECO	K.NTENC*DFLFSPPEVTGR.S	20						#DIV/0!	#DIV/0!	0
2918	O95819	MAP4K4	MAP4K4 Mitogen-activated protein kinase kinase kinase kin	Cytoplasm {ECO	R.NTFIGTPYWMAPEVIAC*DENPDATYDYR.S	202						#DIV/0!	#DIV/0!	0
2919	Q12824	SMARCB1	SMARCB1 SWI/SNF-related matrix-associated actin-dependent	Nucleus.	R.NTGDADQWC*PLLETLTDAEMEK.K	350						#DIV/0!	#DIV/0!	0
2920	Q14789	GOLGB1	GOLGB1 Golgin subfamily B member 1	Golgi apparatus membrane; Single-pass type I membrane protein.	K.NTLSIQLC*DTSQSLR.E	3070						#DIV/0!	#DIV/0!	0
2921	P27448	MARK3	MARK3 MAP/microtubule affinity-regulating kinase 3	Cell membrane {ECO	R.NTYVC*SER.T	510						#DIV/0!	#DIV/0!	0
2922	P62333	PSMC6	PSMC6 26S protease regulatory subunit 10B	Cytoplasm {ECO	R.NVC*TEAGMFAIR.A	347						#DIV/0!	#DIV/0!	0
2923	Q15014	MORF4L2	MORF4L2 Mortality factor 4-like protein 2	Nucleus.	K.NVDAILEEYANC*KK.S	165						#DIV/0!	#DIV/0!	0
2924	P07237	P4HB	P4HB Protein disulfide-isomerase	Endoplasmic reticulum {ECO	K.NVFVEFYAPWC*GHCK.Q	397	ACT_SITE--Nucleophile. {ECO:0000250}. || DISULFID--Redox-active. {ECO:0000255|PROSITE- ProRule:PRU00691}. ||					#DIV/0!	#DIV/0!	0
2925	O60518	RANBP6	RANBP6 Ran-binding protein 6	Cytoplasm {ECO	K.NVIATENC*ISAIGKILKFK.P	980						#DIV/0!	#DIV/0!	0
2926	Q15393	SF3B3	SF3B3 Splicing factor 3B subunit 3	Nucleus {ECO	K.NVIDGDLC*EQFNSMEPNK.Q	1179						#DIV/0!	#DIV/0!	0
2927	O60884	DNAJA2	DNAJA2 DnaJ homolog subfamily A member 2	Membrane {ECO	K.NVLCSAC*SGQGGK.S	146	METAL--Zinc 1. {ECO:0000250}. ||					#DIV/0!	#DIV/0!	0
2928	O75717	WDHD1	WDHD1 WD repeat and HMG-box DNA-binding protein 1	Nucleus, nucleoplasm {ECO	K.NVLSETPAIC*PPQNTENQRPK.T	1008						#DIV/0!	#DIV/0!	0
2929	Q9Y3D5	MRPS18C	MRPS18C 28S ribosomal protein S18c, mitochondrial	Mitochondrion {ECO	K.NVQLLSQFVSPFTGC*IYGR.H	90						#DIV/0!	#DIV/0!	0
2930	O60566	BUB1B	BUB1B Mitotic checkpoint serine/threonine-protein kinase	Cytoplasm. Nucleus. Chromosome, centromere, kinetochore. Cytoplasm, cytoskeleton, microtubule organizing center, centrosome. Note=Cytoplasmic in interphase cells. Associates with the kinetochores in early prophase. Kinetochore localization requires BUB1, PLK1 and KNL1.	R.NVTIC*PNPEDTCDFAR.A	602						#DIV/0!	#DIV/0!	0
2931	P62330	ARF6	ARF6 ADP-ribosylation factor 6	Cytoplasm, cytosol {ECO	R.NWYVQPSC*ATSGDGLYEGLTWLTSNYKS.-	155	NP_BIND--GTP. {ECO:0000269|PubMed:16099990, ECO:0000269|PubMed:19644450, ECO:0000269|PubMed:21170023, ECO:0000269|PubMed:22939626, ECO:0000269|PubMed:23940353}. ||					#DIV/0!	#DIV/0!	0
2932	Q14974	KPNB1	KPNB1 Importin subunit beta-1	Cytoplasm {ECO	K.NYAEYQVC*LAAVGLVGDLCR.A	667						#DIV/0!	#DIV/0!	0
2933	P48735	IDH2	IDH2 Isocitrate dehydrogenase	Mitochondrion.	K.NYDGDVQSDILAQGFGSLGLMTSVLVC*PDGK.T	336						#DIV/0!	#DIV/0!	0
2934	Q1RMZ1	C7orf60	C7orf60 UPF0532 protein C7orf60		R.NYPGMLYIPQDFNSIEDEEYSNPSC*YVR.S	357						#DIV/0!	#DIV/0!	0
2935	P16333	NCK1	NCK1 Cytoplasmic protein NCK1	Cytoplasm. Endoplasmic reticulum. Nucleus. Note=Mostly cytoplasmic, but shuttles between the cytoplasm and the nucleus. Import into the nucleus requires the interaction with SOCS7. Predominantly nuclear following genotoxic stresses, such as UV irradiation, hydroxyurea or mitomycin C treatments.	K.NYVTVMQNNPLTSGLEPSPPQC*DYIRPSLTGK.F	266						#DIV/0!	#DIV/0!	0
2937	P11586	MTHFD1	MTHFD1 C-1-tetrahydrofolate synthase, cytoplasmic	Cytoplasm.	R.ASVGAGFLYPLVGTMSTMPGLPTRPC*FYDIDLDPETEQVNGLF.-	918						#DIV/0!	#DIV/0!	0
2939	O75113	N4BP1	N4BP1 NEDD4-binding protein 1	Nucleus, nucleolus {ECO	K.VEAKPCTSNC*R.I	458						#DIV/0!	#DIV/0!	0
2940	Q9NVU0	POLR3E	POLR3E DNA-directed RNA polymerase III subunit RPC5	Nucleus.	K.KPDAQSGPAGLVC*GDQR.I	456						#DIV/0!	#DIV/0!	0
2941	Q16576	RBBP7	RBBP7 Histone-binding protein RBBP7	Nucleus.	K.TPSSDVLVFDYTKHPAKPDPSGEC*NPDLR.L	166						#DIV/0!	#DIV/0!	0
2942	Q9H9T3	ELP3	ELP3 Elongator complex protein 3	Cytoplasm {ECO Nucleus. Cytoplasm. Nucleus.	K.CIGITIETRPDYC*MK.R	227						#DIV/0!	#DIV/0!	0
2943	P09543	CNP	CNP 2,3-cyclic-nucleotide 3-phosphodiesterase	Membrane; Lipid-anchor. Melanosome. Note=Firmly bound to membrane structures of brain white matter. Identified by mass spectrometry in melanosome fractions from stage I to stage IV.	K.DKPELQFPFLQDEDTVATLLEC*K.T	49						#DIV/0!	#DIV/0!	0
2944	Q96JB3	HIC2	HIC2 Hypermethylated in cancer 2 protein	Nucleus.	R.PFPCNICGKMFTQRGTMTRHMRSHLGLKPFACDEC*GMR.F	566						#DIV/0!	#DIV/0!	0
2945	Q6W2J9	BCOR	BCOR BCL-6 corepressor	Nucleus {ECO	K.TQEDPKPFC*VGSAPPSVDVTPTYTK.D	925						#DIV/0!	#DIV/0!	0
2946	Q9NW07	ZNF358	ZNF358 Zinc finger protein 358	Nucleus {ECO	R.PFSC*PDCGRAFRR.S	153						#DIV/0!	#DIV/0!	0
2949	Q969F1	GTF3C6	GTF3C6 General transcription factor 3C polypeptide 6	Nucleus {ECO	K.DNDFSYRPNMIC*NFLHENEDEEVVASAPDK.S	141						#DIV/0!	#DIV/0!	0
2950	Q96RS6	NUDCD1	NUDCD1 NudC domain-containing protein 1	Cytoplasm. Nucleus. Cytoplasm. Cytoplasm. Nucleus.	R.LMHLTSEELNPNPDKEKPPC*NAQELEECDIFFEESSSLCR.F	402						#DIV/0!	#DIV/0!	0
2951	Q16643	DBN1	DBN1 Drebrin	Cytoplasm {ECO	K.APPPVFYNKPPEIDITC*WDADPVPEEEEGFEGGD.-	632						#DIV/0!	#DIV/0!	0
2952	Q8WWM7	ATXN2L	ATXN2L Ataxin-2-like protein	Membrane {ECO	K.TESVSDKEDKPPLAPSGGTEGPEQPPPPC*PSQTGSPPVGLIKGEDKDEGPVAEQVK.K	628						#DIV/0!	#DIV/0!	0
2953	Q7Z4Q2	HEATR3	HEATR3 HEAT repeat-containing protein 3		K.RPQFSPTGDC*QAEAAAAANGTGGEEDDGPAAELLEK.L	20						#DIV/0!	#DIV/0!	0
2954	O14920	IKBKB	IKBKB Inhibitor of nuclear factor kappa-B kinase subunit	Cytoplasm {ECO	K.ITYETQISPRPQPESVSC*ILQEPK.R	412						#DIV/0!	#DIV/0!	0
2955	Q5T751	LCE1C	LCE1C Late cornified envelope protein 1C		R.PQSSGCCSQPSGGSSCC*GGGSGQHSGGCC.-	106						#DIV/0!	#DIV/0!	0
2956	Q5VTB9	RNF220	RNF220 E3 ubiquitin-protein ligase RNF220	Cytoplasm {ECO	K.ENPDSDADLDVDGDDTLEYGKPQYTEADVIPC*TGEEPGEAK.E	417						#DIV/0!	#DIV/0!	0
2957	Q9BQ66	KRTAP4-12	KRTAP4-12 Keratin-associated protein 4-12		R.PSCCISSSC*CPSCCESSCCR.P	151						#DIV/0!	#DIV/0!	0
2959	Q9UJX3	ANAPC7	ANAPC7 Anaphase-promoting complex subunit 7		K.VRPSTGNSASTPQSQC*LPSEIEVK.Y	131						#DIV/0!	#DIV/0!	0
2960	Q9NXW9	ALKBH4	ALKBH4 Probable alpha-ketoglutarate-dependent dioxygenase	Cytoplasm. Nucleus. Midbody. Note=Associates with the contractile ring and midbody.	R.MGLYPGLEGFRPVEQCNLDYC*PER.G	159						#DIV/0!	#DIV/0!	0
2961	Q5VSL9	FAM40A	FAM40A Protein FAM40A	Cytoplasm {ECO	R.LNDDWAYGNDLDARPWDFQAEEC*ALR.A	769						#DIV/0!	#DIV/0!	0
2962	Q6ZNG0	ZNF620	ZNF620 Zinc finger protein 620	Nucleus {ECO	K.PYEC*KVCGKTFSWCGRFILHQK.L	394						#DIV/0!	#DIV/0!	0
2963	Q8N6N7	ACBD7	ACBD7 Acyl-CoA-binding domain-containing protein 7		K.QAIVGDINIAC*PGMLDLK.G	45						#DIV/0!	#DIV/0!	0
2964	Q13362	PPP2R5C	PPP2R5C Serine/threonine-protein phosphatase 2A 56 kDa reg	Nucleus. Chromosome, centromere.	R.QCC*VLFDFVSDPLSDLK.W	50						#DIV/0!	#DIV/0!	0
2965	Q6ECI4	ZNF470	ZNF470 Zinc finger protein 470	Nucleus {ECO	K.QC*NKAFSQLAHLAQHQRVHTGEK.P	317						#DIV/0!	#DIV/0!	0
2966	Q5XKE5	KRT79	KRT79 Keratin, type II cytoskeletal 79		K.KQC*QQLQTAIAEAEQR.G	383						#DIV/0!	#DIV/0!	0
2967	Q9BZE9	ASPSCR1	ASPSCR1 Tether containing UBX domain for GLUT4	Endomembrane system {ECO	R.RQDFNPC*EYDLK.F	48						#DIV/0!	#DIV/0!	0
2968	Q9C0D3	ZYG11B	ZYG11B Protein zyg-11 homolog B		R.QDGTLC*LQEPGVFPQEVADR.L	43						#DIV/0!	#DIV/0!	0
2969	P10155	TROVE2	TROVE2 60 kDa SS-A/Ro ribonucleoprotein	Cytoplasm {ECO	K.QEPMLFALAICSQC*SDISTK.Q	102						#DIV/0!	#DIV/0!	0
2970	Q9BVP2	GNL3	GNL3 Guanine nucleotide-binding protein-like 3	Nucleus {ECO	K.SSIINSLKQEQMC*NVGVSMGLTR.S	280						#DIV/0!	#DIV/0!	0
2971	Q14145	KEAP1	KEAP1 Kelch-like ECH-associated protein 1	Cytoplasm. Nucleus. Note=Shuttles between cytoplasm and nucleus.	K.QIDQQNC*TC.-	622						#DIV/0!	#DIV/0!	0
2972	O00743	PPP6C	PPP6C Serine/threonine-protein phosphatase 6 catalytic s	Cytoplasm {ECO	R.QITQVYGFYDEC*QTK.Y	129						#DIV/0!	#DIV/0!	0
2973	Q6UWE0	LRSAM1	LRSAM1 E3 ubiquitin-protein ligase LRSAM1	Cytoplasm {ECO	R.QNLVQQAC*SSMAEMDER.F	418						#DIV/0!	#DIV/0!	0
2974	O95352	ATG7	ATG7 Ubiquitin-like modifier-activating enzyme ATG7	Cytoplasm {ECO	K.QQGAGDLC*PNHPVASADLLGSSLFANIPGYK.L	524						#DIV/0!	#DIV/0!	0
2975	O60443	DFNA5	DFNA5 Non-syndromic hearing impairment protein 5	Cytoplasm, cytosol {ECO	R.QQQDLVAFLQLVGCSLQGGC*PGPEDAGSK.Q	371						#DIV/0!	#DIV/0!	0
2976	P04150	NR3C1	NR3C1 Glucocorticoid receptor	Cytoplasm {ECO Nucleus {ECO Nucleus {ECO	R.QSSANLLC*FAPDLIINEQR.M	622						#DIV/0!	#DIV/0!	0
2977	Q9Y4K4	MAP4K5	MAP4K5 Mitogen-activated protein kinase kinase kinase kin	Cytoplasm {ECO	R.RQSSPSC*GPVAETSSIGNGDGISK.L	437						#DIV/0!	#DIV/0!	0
2978	O15204	ADAMDEC1	ADAMDEC1 ADAM DEC1	Secreted {ECO	K.QTPELTLHEIVC*PKKLHILHKREIK.N	46						#DIV/0!	#DIV/0!	0
2979	Q14653	IRF3	IRF3 Interferon regulatory factor 3	Cytoplasm {ECO	R.QVFQQTISC*PEGLR.L	222						#DIV/0!	#DIV/0!	0
2980	Q6DN90	IQSEC1	IQSEC1 IQ motif and SEC7 domain-containing protein 1	Cytoplasm {ECO	K.QVSVTNDGSQLGALVSPEC*GDLSEPTTLK.S	214						#DIV/0!	#DIV/0!	0
2981	O76071	CIAO1	CIAO1 Probable cytosolic iron-sulfur protein assembly pr		R.QYLPGNEQGVAC*SGSDPSWK.C	234						#DIV/0!	#DIV/0!	0
2982	Q9NQE9	HINT3	HINT3 Histidine triad nucleotide-binding protein 3	Cytoplasm {ECO	R.SAGLAPDCEASATAETTVSSVGTC*EAAGK.S	32						#DIV/0!	#DIV/0!	0
2983	O15360	FANCA	FANCA Fanconi anemia group A protein	Nucleus. Cytoplasm. Note=The major form is nuclear. The minor form is cytoplasmic.	R.SALPEVDVGPPAPGAGLPVPALFDSLLTC*R.T	824						#DIV/0!	#DIV/0!	0
2984	Q7LBC6	KDM3B	KDM3B Lysine-specific demethylase 3B	Nucleus {ECO	K.SASDSGC*DPASK.K	295						#DIV/0!	#DIV/0!	0
2985	Q9NRW4	DUSP22	DUSP22 Dual specificity protein phosphatase 22	Cytoplasm {ECO	R.SC*ANPNVGFQR.Q	124						#DIV/0!	#DIV/0!	0
2986	P02795	MT2A	MT2A Metallothionein-2		K.SCCSC*CPVGCAK.C	36	METAL--Divalent metal cation; cluster A. ||					#DIV/0!	#DIV/0!	0
2987	Q8WUB8	PHF10	PHF10 PHD finger protein 10	Nucleus {ECO	R.SC*ETSSQDLGFSYYPAENLIEYK.W	57						#DIV/0!	#DIV/0!	0
2988	Q6P2E9	EDC4	EDC4 Enhancer of mRNA-decapping protein 4	Cytoplasm, P-body {ECO	K.SC*QAMFQQINDSFR.L	1130						#DIV/0!	#DIV/0!	0
2989	Q4KMP7	TBC1D10B	TBC1D10B TBC1 domain family member 10B	Cytoplasm {ECO	R.SC*QGMYETMEQLR.N	573						#DIV/0!	#DIV/0!	0
2990	Q9Y4C1	KDM3A	KDM3A Lysine-specific demethylase 3A	Cytoplasm {ECO	K.SCSEASPSMC*PVQSVPTTVFK.E	287						#DIV/0!	#DIV/0!	0
2991	O15550	KDM6A	KDM6A Lysine-specific demethylase 6A	Nucleus {ECO	K.SC*SNTSALAAR.I	384						#DIV/0!	#DIV/0!	0
2992	Q9NQW6	ANLN	ANLN Actin-binding protein anillin	Nucleus. Cytoplasm, cytoskeleton. Cytoplasm, cell cortex {ECO	K.SC*SPSPVSPQVQPQAADTISDSVAVPASLLGMR.R	96						#DIV/0!	#DIV/0!	0
2993	Q9BVC5	C2orf49	C2orf49 Ashwin		R.SC*TDSELLLHPELLSQEFLLLTLEQK.N	10						#DIV/0!	#DIV/0!	0
2994	P24386	CHM	CHM Rab proteins geranylgeranyltransferase component A	Cytoplasm, cytosol {ECO	R.SC*YNDLPSNVYVCSGPDCGLGNDNAVK.Q	564						#DIV/0!	#DIV/0!	0
2995	Q49AR2	C5orf22	C5orf22 UPF0489 protein C5orf22		R.SDQTCLEPSC*SCSSENQECQTAASTGEILEILK.K	220						#DIV/0!	#DIV/0!	0
2996	Q92625	ANKS1A	ANKS1A Ankyrin repeat and SAM domain-containing protein 1	Cytoplasm. Cell projection {ECO	K.SDSDLLTC*SPTEDATMGSR.S	633						#DIV/0!	#DIV/0!	0
2997	Q7L4I2	RSRC2	RSRC2 Arginine/serine-rich coiled-coil protein 2		K.SEDEAGC*SSVDEESYK.T	382						#DIV/0!	#DIV/0!	0
2998	Q15003	NCAPH	NCAPH Condensin complex subunit 2	Nucleus {ECO	R.SELLFPSDVQTLSTGEPLELPELGC*VEMTDLK.A	296						#DIV/0!	#DIV/0!	0
2999	Q92575	UBXN4	UBXN4 UBX domain-containing protein 4	Endoplasmic reticulum membrane {ECO	K.SETSVANGSQSESSVSTPSASFEPNNTC*ENSQSR.N	144						#DIV/0!	#DIV/0!	0
3000	O43663	PRC1	PRC1 Protein regulator of cytokinesis 1	Nucleus {ECO	R.SEVLAEESIVC*LQK.A	14						#DIV/0!	#DIV/0!	0
3001	Q9BRQ0	PYGO2	PYGO2 Pygopus homolog 2	Nucleus {ECO	R.SEVNDDQDAILCEASC*QK.W	350						#DIV/0!	#DIV/0!	0
3003	Q9UKV8	EIF2C2	EIF2C2 Protein argonaute-2	Cytoplasm, P-body. Nucleus. Note=Translational repression of mRNAs results in their recruitment to P-bodies. Translocation to the nucleus requires IMP8.	R.SFFTASEGC*SNPLGGGR.E	188						#DIV/0!	#DIV/0!	0
3004	Q8TB52	FBXO30	FBXO30 F-box only protein 30		R.SFGVQPC*VSTVLVEPAR.N	592						#DIV/0!	#DIV/0!	0
3005	Q5FBB7	SGOL1	SGOL1 Shugoshin-like 1	Nucleus {ECO	R.SFIAAPC*QIITNTSTLLK.N	44						#DIV/0!	#DIV/0!	0
3006	Q9BRJ6	C7orf50	C7orf50 Uncharacterized protein C7orf50		R.SGAELALDYLC*R.W	107						#DIV/0!	#DIV/0!	0
3007	Q92547	TOPBP1	TOPBP1 DNA topoisomerase 2-binding protein 1	Nucleus. Cytoplasm, cytoskeleton, microtubule organizing center, centrosome. Cytoplasm, cytoskeleton, spindle pole. Chromosome. Note=Detected on unpaired autosomes in meiotic prophase cells. Detected on X and Y chromosomes during later stages of prophase. Colocalizes with ATR and H2AFX at unsynapsed chromosome cores during prophase (By similarity). Has a uniform nuclear distribution during G phase. Colocalizes with BRCA1 at stalled replication forks during S phase. In mitotic cells it colocalizes with BRCA1 at spindle poles and centrosomes during metaphase and anaphase. Detected in discrete foci together with PML and numerous DNA repair enzymes after DNA damage by alkylating agents, UV or gamma irradiation. Localizes to sites of DNA damage in a H2AX- independent manner. {ECO	R.SGC*NSASSTPDSTR.S	1099						#DIV/0!	#DIV/0!	0
3008	P21953	BCKDHB	BCKDHB 2-oxoisovalerate dehydrogenase subunit beta, mitoc	Mitochondrion matrix.	R.SGDLFNC*GSLTIR.S	177						#DIV/0!	#DIV/0!	0
3009	Q8WVB6	CHTF18	CHTF18 Chromosome transmission fidelity protein 18 homolo	Nucleus {ECO	R.SGEEEAAQPLGAPEEEPTDGQDASSHC*LWVDEFAPR.H	280						#DIV/0!	#DIV/0!	0
3010	Q6P1L5	FAM117B	FAM117B Protein FAM117B		R.SGGGGGGNNNGGCC*GGASGPAGGGGGGGPR.T	70						#DIV/0!	#DIV/0!	0
3011	Q8N594	MPND	MPND MPN domain-containing protein		R.SGGGGSSVSGGGGGGGAGAGGC*GGPGGALTR.R	63						#DIV/0!	#DIV/0!	0
3012	Q9H000	MKRN2	MKRN2 Probable E3 ubiquitin-protein ligase makorin-2		R.SGLDDVEASSSYSNEQQLC*PYAAAGECR.F	171						#DIV/0!	#DIV/0!	0
3014	Q9H0W9	C11orf54	C11orf54 Ester hydrolase C11orf54	Nucleus {ECO	K.SHIMPAEFSSC*PLNSDEEVNK.W	226						#DIV/0!	#DIV/0!	0
3015	O75083	WDR1	WDR1 WD repeat-containing protein 1	Cytoplasm, cytoskeleton {ECO	K.PLHVIKGHSKSIQC*LTVHK.N	325						#DIV/0!	#DIV/0!	0
3016	Q6DN90	IQSEC1	IQSEC1 IQ motif and SEC7 domain-containing protein 1	Cytoplasm {ECO	K.SLAESIDDALNC*R.S	260						#DIV/0!	#DIV/0!	0
3017	P52306	RAP1GDS1	RAP1GDS1 Rap1 GTPase-GDP dissociation stimulator 1		R.SLC*SITDPANEK.L	144						#DIV/0!	#DIV/0!	0
3018	P39687	ANP32A	ANP32A Acidic leucine-rich nuclear phosphoprotein 32 fami	Nucleus. Cytoplasm. Endoplasmic reticulum. Note=Translocates to the cytoplasm during the process of neuritogenesis (By similarity). Shuttles between nucleus and cytoplasm. {ECO	K.SLDLFNC*EVTNLNDYR.E	123						#DIV/0!	#DIV/0!	0
3019	Q6XZF7	DNMBP	DNMBP Dynamin-binding protein	Cytoplasm {ECO	R.SLDQTSPC*PLVLVR.I	691						#DIV/0!	#DIV/0!	0
3020	Q9NVH6	TMLHE	TMLHE Trimethyllysine dioxygenase, mitochondrial	Mitochondrion matrix {ECO	R.SLDTASVDLC*IKPK.T	103						#DIV/0!	#DIV/0!	0
3021	Q9UJW0	DCTN4	DCTN4 Dynactin subunit 4	Cytoplasm, cytoskeleton {ECO	R.SLEC*VSHEVDSHYCPSCLENMPSAEAK.L	41						#DIV/0!	#DIV/0!	0
3022	Q06587	RING1	RING1 E3 ubiquitin-protein ligase RING1	Nucleus {ECO	R.SLHSELMCPIC*LDMLK.N	51						#DIV/0!	#DIV/0!	0
3023	O15379	HDAC3	HDAC3 Histone deacetylase 3	Nucleus {ECO	K.SLNAFNVGDDC*PVFPGLFEFCSR.Y	94						#DIV/0!	#DIV/0!	0
3024	P07602	PSAP	PSAP Proactivator polypeptide	Lysosome {ECO Prosaposin	K.SLPC*DICKDVVTAAGDMLK.D	63	DISULFID--{ECO:0000305|PubMed:2717620}. ||					#DIV/0!	#DIV/0!	0
3025	O75582	RPS6KA5	RPS6KA5 Ribosomal protein S6 kinase alpha-5	Nucleus. Cytoplasm. Note=Predominantly nuclear. Exported into cytoplasm in response to glucocorticoid.	R.SLTC*TSAVEIMK.K	631						#DIV/0!	#DIV/0!	0
3026	O00273	DFFA	DFFA DNA fragmentation factor subunit alpha	Cytoplasm.	K.SLTPVTLVLAEDGTIVDDDDYFLC*LPSNTK.F	78						#DIV/0!	#DIV/0!	0
3027	P50851	LRBA	LRBA Lipopolysaccharide-responsive and beige-like ancho	Cell membrane {ECO	R.SLVNIPADGVTVDPALLPPAC*LGALGDLSVEQPVQFR.S	1704						#DIV/0!	#DIV/0!	0
3028	Q9UHB4	NDOR1	NDOR1 NADPH-dependent diflavin oxidoreductase 1	Cytoplasm, perinuclear region {ECO	K.SMPADVSEALMSIFQEEGGLC*SPDAAAYLAR.L	574						#DIV/0!	#DIV/0!	0
3029	P13489	RNH1	RNH1 Ribonuclease inhibitor	Cytoplasm.	R.SNELGDVGVHC*VLQGLQTPSCK.I	75						#DIV/0!	#DIV/0!	0
3030	P55036	PSMD4	PSMD4 26S proteasome non-ATPase regulatory subunit 4		R.SNPENNVGLITLANDC*EVLTTLTPDTGR.I	58						#DIV/0!	#DIV/0!	0
3031	Q86VQ1	GLCCI1	GLCCI1 Glucocorticoid-induced transcript 1 protein		R.SPGSPVC*R.A	151						#DIV/0!	#DIV/0!	0
3032	Q8N0X7	SPG20	SPG20 Spartin	Cytoplasm {ECO	K.SPLDGAMVVAASSVQGFSTVWQGLEC*AAK.C	558						#DIV/0!	#DIV/0!	0
3033	Q96EY5	FAM125A	FAM125A Multivesicular body subunit 12A	Cytoplasm. Nucleus. Endosome. Cytoplasm, cytoskeleton, microtubule organizing center, centrosome. Late endosome membrane {ECO	K.SPLPLGFSPVC*DPMDSK.A	90						#DIV/0!	#DIV/0!	0
3035	P30837	ALDH1B1	ALDH1B1 Aldehyde dehydrogenase X, mitochondrial	Mitochondrion matrix.	K.SPSIVLADADMEHAVEQCHEALFFNMGQCC*CAGSR.T	319	ACT_SITE--Nucleophile. {ECO:0000255|PROSITE- ProRule:PRU10007, ECO:0000255|PROSITE- ProRule:PRU10008}. ||					#DIV/0!	#DIV/0!	0
3036	Q96GX9	APIP	APIP Probable methylthioribulose-1-phosphate dehydratas	Cytoplasm {ECO	K.SQC*TPLFMNAYTMR.G	97	BINDING--Substrate. {ECO:0000255|HAMAP- Rule:MF_03116, ECO:0000305|PubMed:24367089}. || MUTAGEN--C->A: Acts as a dominant negative mutant; unable to use 5'-methylthioadenosine as source of methionine. Does not affect the ability to bind CASP1 and to inhibit cell death induced by CASP9 overexpression. {ECO:0000269|PubMed:22837397}. || MUTAGEN--C->A: Almost complete loss of enzyme activity. Abolishes protection against pyroptosis. No effect on anti-apoptotic activity. {ECO:0000269|PubMed:24367089}. ||					#DIV/0!	#DIV/0!	0
3037	P17987	TCP1	TCP1 T-complex protein 1 subunit alpha	Cytoplasm. Cytoplasm, cytoskeleton, microtubule organizing center, centrosome.	R.SQMESMLISGYALNC*VVGSQGMPK.R	218						#DIV/0!	#DIV/0!	0
3038	P49454	CENPF	CENPF Centromere protein F	Cytoplasm, perinuclear region. Nucleus matrix. Chromosome, centromere, kinetochore. Cytoplasm, cytoskeleton, spindle. Note=Relocalizes to the kinetochore/centromere (coronal surface of the outer plate) and the spindle during mitosis. Observed in nucleus during interphase but not in the nucleolus. At metaphase becomes localized to areas including kinetochore and mitotic apparatus as well as cytoplasm. By telophase, is concentrated within the intracellular bridge at either side of the mid-body.	R.SQQAAQSADVSLNPC*NTPQK.I	142						#DIV/0!	#DIV/0!	0
3039	P49792	RANBP2	RANBP2 E3 SUMO-protein ligase RanBP2	Nucleus {ECO	K.SQTEEITSTTDSVYTGGTEVMVPSFC*K.S	2791						#DIV/0!	#DIV/0!	0
3040	Q9BXY0	MAK16	MAK16 Protein MAK16 homolog	Nucleus, nucleolus {ECO	R.SSC*PLANSQYATIKEEKGQCYLYMK.V	44						#DIV/0!	#DIV/0!	0
3041	P11274	BCR	BCR Breakpoint cluster region protein	Cell junction, synapse, postsynaptic cell membrane, postsynaptic density {ECO	R.SSESSC*GVDGDYEDAELNPR.F	240						#DIV/0!	#DIV/0!	0
3042	Q02543	RPL18A	RPL18A 60S ribosomal protein L18a		K.SSGEIVYC*GQVFEK.S	64						#DIV/0!	#DIV/0!	0
3043	Q9P270	SLAIN2	SLAIN2 SLAIN motif-containing protein 2	Cytoplasm, cytoskeleton. Note=Colocalizes with microtubules. Detected at the plus end of growing microtubules.	R.RSSGSSC*NSTR.R	306						#DIV/0!	#DIV/0!	0
3044	Q15398	DLGAP5	DLGAP5 Disks large-associated protein 5	Nucleus. Cytoplasm. Cytoplasm, cytoskeleton, spindle. Note=Localizes to the spindle in mitotic cells. Colocalizes with CDH1 at sites of cell-cell contact in intestinal epithelial cells.	R.SSIEDAQC*PGLPDLIEENHVVNK.T	696						#DIV/0!	#DIV/0!	0
3046	Q15154	PCM1	PCM1 Pericentriolar material 1 protein	Cytoplasm, cytoskeleton. Cytoplasm, cytoskeleton, microtubule organizing center, centrosome {ECO	R.SSQQPVSEVSTIPC*PR.I	1585						#DIV/0!	#DIV/0!	0
3047	Q14694	USP10	USP10 Ubiquitin carboxyl-terminal hydrolase 10	Cytoplasm {ECO	R.SSVELPPYSGTVLC*GTQAVDKLPDGQEYQR.I	40						#DIV/0!	#DIV/0!	0
3048	P16520	GNB3	GNB3 Guanine nucleotide-binding protein G(I)/G(S)/G(T)		R.SSWVMTCAYAPSGNFVAC*GGLDNMCSIYNLK.S	114						#DIV/0!	#DIV/0!	0
3049	P62873	GNB1	GNB1 Guanine nucleotide-binding protein G(I)/G(S)/G(T)		R.SSWVMTCAYAPSGNYVAC*GGLDNICSIYNLK.T	114						#DIV/0!	#DIV/0!	0
3050	P26374	CHML	CHML Rab proteins geranylgeranyltransferase component A	Cytoplasm, cytosol {ECO	R.SSYNGLPSNVYVCSGPDC*GLGNEHAVK.Q	582						#DIV/0!	#DIV/0!	0
3051	Q13263	TRIM28	TRIM28 Transcription intermediary factor 1-beta	Nucleus {ECO	R.STAPSAAASASASAAASSPAGGGAEALELLEHCGVC*R.E	68	MUTAGEN--C->A: Reduces nuclear localization activity of ZNF268; when associated with A-65. {ECO:0000269|PubMed:23665872}. ||					#DIV/0!	#DIV/0!	0
3053	F8WAN1	Uncharacterized	Uncharacterized protein		K.STC*PSAAPSASAPAMTTVENK.S	79						#DIV/0!	#DIV/0!	0
3054	P16383	GCFC2	GCFC2 GC-rich sequence DNA-binding factor 2	Nucleus, nucleoplasm {ECO	K.STIQNLESSSNQALNC*K.F	320						#DIV/0!	#DIV/0!	0
3055	Q9H2U2	PPA2	PPA2 Inorganic pyrophosphatase 2, mitochondrial	Mitochondrion {ECO	K.STNC*FGDNDPIDVCEIGSK.I	161						#DIV/0!	#DIV/0!	0
3056	P03897	MT-ND3	MT-ND3 NADH-ubiquinone oxidoreductase chain 3	Mitochondrion membrane {ECO	K.STPYEC*GFDPMSPAR.V	39						#DIV/0!	#DIV/0!	0
3057	P07992	ERCC1	ERCC1 DNA excision repair protein ERCC-1	Nucleus. Cytoplasm. Nucleus. Nucleus. Nucleus.	R.STQSLPTVDTSAQAAPQTYAEYAISQPLEGAGATC*PTGSEPLAGETPNQALKPGAK.S	76						#DIV/0!	#DIV/0!	0
3058	Q9BXK1	KLF16	KLF16 Krueppel-like factor 16	Nucleus {ECO	R.STSPSDSLPC*SLAGSPAPSPAPSPAPAGL.-	233						#DIV/0!	#DIV/0!	0
3059	O14654	IRS4	IRS4 Insulin receptor substrate 4	Cell membrane {ECO	R.STVIGPGELWMQVDDC*VVAQNMHELFLEK.M	314						#DIV/0!	#DIV/0!	0
3060	P30876	POLR2B	POLR2B DNA-directed RNA polymerase II subunit RPB2	Nucleus {ECO	R.STYC*LLNGLTDR.D	161						#DIV/0!	#DIV/0!	0
3061	Q9Y2R4	DDX52	DDX52 Probable ATP-dependent RNA helicase DDX52	Nucleus, nucleolus {ECO	R.SVANVIQQAGC*PVPEYIK.G	536						#DIV/0!	#DIV/0!	0
3062	P52701	MSH6	MSH6 DNA mismatch repair protein Msh6	Nucleus {ECO	R.SVAPAAPTSC*DFSPGDLVWAK.M	88						#DIV/0!	#DIV/0!	0
3063	Q8TBC3	SHKBP1	SHKBP1 SH3KBP1-binding protein 1	Lysosome {ECO	R.SVDGSPTTAFTVLEC*EGSR.R	550						#DIV/0!	#DIV/0!	0
3064	Q9UBF8	PI4KB	PI4KB Phosphatidylinositol 4-kinase beta	Endomembrane system. Mitochondrion outer membrane; Peripheral membrane protein. Rough endoplasmic reticulum membrane; Peripheral membrane protein. Golgi apparatus. Cytoplasm, perinuclear region. Note=Found in the outer membrane of mitochondria and membranes of the rough endoplasmic reticulum. Recruited to the Golgi complex by the small GTPase ARF to stimulate the synthesis of phosphatidylinositol 4,5-bisphosphate (PIP2) on the Golgi complex.	R.SVENLPEC*GITHEQR.A	435						#DIV/0!	#DIV/0!	0
3065	Q8WUA7	TBC1D22A	TBC1D22A TBC1 domain family member 22A		K.SVSESHTSC*PAESASDAAPLQR.S	151						#DIV/0!	#DIV/0!	0
3066	Q12841	FSTL1	FSTL1 Follistatin-related protein 1	Secreted {ECO	K.SVSPSASPVVC*YQSNRDELR.R	113						#DIV/0!	#DIV/0!	0
3067	Q9HAS0	C17orf75	C17orf75 Protein Njmu-R1		K.SVVIDCSSSQPQFC*NAGSNR.F	288						#DIV/0!	#DIV/0!	0
3068	P51580	TPMT	TPMT Thiopurine S-methyltransferase	Cytoplasm.	K.SWGIDC*LFEK.L	234						#DIV/0!	#DIV/0!	0
3069	Q8NB37	PDDC1	PDDC1 Parkinson disease 7 domain-containing protein 1	Secreted {ECO	R.SWVFDSYSLTGPSVC*ELVR.A	154						#DIV/0!	#DIV/0!	0
3070	Q96JP5	ZFP91	ZFP91 E3 ubiquitin-protein ligase ZFP91	Nucleus {ECO	K.SYC*SGTER.V	520						#DIV/0!	#DIV/0!	0
3071	Q9HAS0	C17orf75	C17orf75 Protein Njmu-R1		K.SYLSSWFEDVVC*PIQR.V	204						#DIV/0!	#DIV/0!	0
3072	Q15003	NCAPH	NCAPH Condensin complex subunit 2	Nucleus {ECO	K.TAASFDEC*STAGVFLSTLHCQDYR.S	255						#DIV/0!	#DIV/0!	0
3073	Q14135	VGLL4	VGLL4 Transcription cofactor vestigial-like protein 4	Nucleus {ECO	K.TANGDC*R.R	93						#DIV/0!	#DIV/0!	0
3074	P46821	MAP1B	MAP1B Microtubule-associated protein 1B	Cytoplasm, cytoskeleton {ECO	K.TATC*HSSSSPPIDAASAEPYGFR.A	1814						#DIV/0!	#DIV/0!	0
3075	Q9NP72	RAB18	RAB18 Ras-related protein Rab-18	Cell membrane {ECO	K.TCDGVQC*AFEELVEK.I	160						#DIV/0!	#DIV/0!	0
3076	Q96G46	DUS3L	DUS3L tRNA-dihydrouridine(47) synthase		R.TC*GPLTDEDVVR.L	282						#DIV/0!	#DIV/0!	0
3077	O95677	EYA4	EYA4 Eyes absent homolog 4	Cytoplasm {ECO	K.TC*TESDVSQSQNSR.S	16						#DIV/0!	#DIV/0!	0
3078	Q13033	STRN3	STRN3 Striatin-3	Cytoplasm {ECO	K.TC*VQEITAHR.K	757						#DIV/0!	#DIV/0!	0
3079	Q7L5N1	COPS6	COPS6 COP9 signalosome complex subunit 6	Nucleus. Cytoplasm. Note=The interaction with HIV-1 Vpr protein possibly leads its translocation to a perinuclear region.	K.TDFYDQC*NDVGLMAYLGTITK.T	283						#DIV/0!	#DIV/0!	0
3080	Q9Y4W2	LAS1L	LAS1L Ribosomal biogenesis protein LAS1L	Nucleus, nucleolus {ECO	K.TDTLGLSCGVGSGNC*SNSSSSNFEGLLWSQGQLHGLK.T	706						#DIV/0!	#DIV/0!	0
3081	Q6W2J9	BCOR	BCOR BCL-6 corepressor	Nucleus {ECO	K.TDVLCADEEEDC*QAASLLQK.Y	1341						#DIV/0!	#DIV/0!	0
3082	Q9Y394	DHRS7	DHRS7 Dehydrogenase/reductase SDR family member 7		R.TELATYPGIIVSNIC*PGPVQSNIVENSLAGEVTK.T	233						#DIV/0!	#DIV/0!	0
3083	Q99996	AKAP9	AKAP9 A-kinase anchor protein 9	Cytoplasm {ECO	R.TELTALGTTDAVGLLNC*LEQR.I	3067						#DIV/0!	#DIV/0!	0
3084	A1X283	SH3PXD2B	SH3PXD2B SH3 and PX domain-containing protein 2B	Cytoplasm {ECO	K.TEPPQGEDQVDIC*NLR.S	664						#DIV/0!	#DIV/0!	0
3085	Q6SZW1	SARM1	SARM1 Sterile alpha and TIR motif-containing protein 1	Cytoplasm. Cell projection, axon {ECO	K.TFANYSTC*DR.S	482						#DIV/0!	#DIV/0!	0
3086	P35606	COPB2	COPB2 Coatomer subunit beta	Cytoplasm, cytosol {ECO	K.TFEVC*DLPVR.A	56						#DIV/0!	#DIV/0!	0
3087	Q9H1K1	ISCU	ISCU Iron-sulfur cluster assembly enzyme ISCU, mitochon	Mitochondrion {ECO Cytoplasm. Nucleus {ECO	K.TFGC*GSAIASSSLATEWVK.G	95						#DIV/0!	#DIV/0!	0
3088	P60033	CD81	CD81 CD81 antigen	Basolateral cell membrane {ECO	K.TFHETLDC*CGSSTLTALTTSVLK.N	156	DISULFID-- ||					#DIV/0!	#DIV/0!	0
3089	P40939	HADHA	HADHA Trifunctional enzyme subunit alpha, mitochondrial	Mitochondrion.	K.TGIEQGSDAGYLC*ESQK.F	322						#DIV/0!	#DIV/0!	0
3090	P40926	MDH2	MDH2 Malate dehydrogenase, mitochondrial	Mitochondrion matrix {ECO	K.TIIPLISQC*TPK.V	212						#DIV/0!	#DIV/0!	0
3091	Q8N196	SIX5	SIX5 Homeobox protein SIX5	Cytoplasm {ECO	K.TIWDGEETVYC*FK.E	207						#DIV/0!	#DIV/0!	0
3092	P50416	CPT1A	CPT1A Carnitine O-palmitoyltransferase 1, liver isoform	Mitochondrion outer membrane {ECO	R.TLETANC*MSSQTK.N	96						#DIV/0!	#DIV/0!	0
3093	Q86Y56	HEATR2	HEATR2 HEAT repeat-containing protein 2	Cytoplasm {ECO	R.TLFQACTDEEAAVVQSC*TR.S	420	CONFLICT--SCT -> TSS (in Ref. 3; AAH10850). {ECO:0000305}. ||					#DIV/0!	#DIV/0!	0
3094	Q7L0Y3	TRMT10C	TRMT10C Mitochondrial ribonuclease P protein 1	Mitochondrion matrix, mitochondrion nucleoid {ECO	K.TLMEC*VSNTAK.K	123						#DIV/0!	#DIV/0!	0
3095	Q86YD1	PTOV1	PTOV1 Prostate tumor-overexpressed gene 1 protein	Cell membrane. Cytoplasm, perinuclear region. Nucleus. Note=Translocates from the cytoplasm to the nucleus at the onset of S-phase. Also localizes to lipid rafts.	R.TLPC*QAYVNQGENLETDQWPQK.L	121						#DIV/0!	#DIV/0!	0
3096	Q7L5Y9	MAEA	MAEA Macrophage erythroblast attacher	Nucleus matrix {ECO	K.TLSGC*PAVDSVVSLLDGVVEK.L	61						#DIV/0!	#DIV/0!	0
3097	Q96GD4	AURKB	AURKB Aurora kinase B	Nucleus. Chromosome. Chromosome, centromere. Cytoplasm, cytoskeleton, spindle. Midbody. Note=Localizes on chromosome arms and inner centromeres from prophase through metaphase and then transferring to the spindle midzone and midbody from anaphase through cytokinesis. Colocalized with gamma tubulin in the midbody. Proper localization of the active, Thr-232- phosphorylated form during metaphase may be dependent upon interaction with SPDYC. Colocalized with SIRT2 during cytokinesis with the midbody. Localization (and probably targeting of the CPC) to the inner centromere occurs predominantly in regions with overlapping mitosis-specific histone phosphorylations H3pT3 and H2ApT12. {ECO	K.TMC*GTLDYLPPEMIEGR.M	234						#DIV/0!	#DIV/0!	0
3098	Q8IWF6	FAM116A	FAM116A Protein FAM116A	Recycling endosome {ECO	K.TNICYLSFPDSNSGC*LGDTQFCFR.F	108						#DIV/0!	#DIV/0!	0
3099	Q6PJG6	BRAT1	BRAT1 BRCA1-associated ATM activator 1	Nucleus {ECO	R.TQAFQVLLQPLAC*VLK.A	326						#DIV/0!	#DIV/0!	0
3100	Q96MH2	HEXIM2	HEXIM2 Protein HEXIM2	Nucleus {ECO	R.TQSPGGC*SAEAVLAR.K	80						#DIV/0!	#DIV/0!	0
3101	P30153	PPP2R1A	PPP2R1A Serine/threonine-protein phosphatase 2A 65 kDa reg	Cytoplasm {ECO	R.TSACGLFSVC*YPR.V	154						#DIV/0!	#DIV/0!	0
3102	Q12948	FOXC1	FOXC1 Forkhead box protein C1	Nucleus {ECO	R.TSGAFVYDC*SKF.-	550						#DIV/0!	#DIV/0!	0
3103	Q8NDI1	EHBP1	EHBP1 EH domain-binding protein 1	Cytoplasm {ECO	R.TSGSDDPGIC*SNTDSTQAQVLLGK.K	672						#DIV/0!	#DIV/0!	0
3104	Q02446	SP4	SP4 Transcription factor Sp4	Nucleus.	K.TSGSQDSQPSPLALLAATC*SK.I	55						#DIV/0!	#DIV/0!	0
3105	O00231	PSMD11	PSMD11 26S proteasome non-ATPase regulatory subunit 11	Nucleus {ECO	R.TTANAIYC*PPK.L	202						#DIV/0!	#DIV/0!	0
3106	O43353	RIPK2	RIPK2 Receptor-interacting serine/threonine-protein kina	Cytoplasm {ECO	K.TTPC*SSAIINPLSTAGNSER.L	414						#DIV/0!	#DIV/0!	0
3107	Q96N67	DOCK7	DOCK7 Dedicator of cytokinesis protein 7	Cell projection, axon {ECO	R.TTSGDDAC*NLTSFRPATLTVTNFFK.Q	457						#DIV/0!	#DIV/0!	0
3108	O00161	SNAP23	SNAP23 Synaptosomal-associated protein 23	Cell membrane; Peripheral membrane protein. Cell membrane; Lipid-anchor. Cell junction, synapse, synaptosome. Note=Mainly localized to the plasma membrane.	K.TTWGDGGENSPC*NVVSK.Q	112	LIPID--S-palmitoyl cysteine. {ECO:0000269|PubMed:21044946}. ||					#DIV/0!	#DIV/0!	0
3109	P39023	RPL3	RPL3 60S ribosomal protein L3	Nucleus, nucleolus {ECO	K.TVFAEHISDEC*K.R	114						#DIV/0!	#DIV/0!	0
3110	P25101	EDNRA	EDNRA Endothelin-1 receptor	Cell membrane; Multi-pass membrane protein.	K.TVFC*LVVIFALCWFPLHLSRILK.K	310						#DIV/0!	#DIV/0!	0
3111	P30307	CDC25C	CDC25C M-phase inducer phosphatase 3	Nucleus {ECO	K.TVSLC*DITITQMLEEDSNQGHLIGDFSK.V	265						#DIV/0!	#DIV/0!	0
3112	P42166	TMPO	TMPO Lamina-associated polypeptide 2, isoform alpha	Nucleus. Chromosome. Note=Expressed diffusely throughout the nucleus.	K.TYDAASYIC*EAAFDEVK.M	629						#DIV/0!	#DIV/0!	0
3113	Q13813	SPTAN1	SPTAN1 Spectrin alpha chain, non-erythrocytic 1	Cytoplasm, cytoskeleton. Cytoplasm, cell cortex. Note=Expressed along the cell membrane in podocytes and presumptive tubule cells during glomerulogenesis and is expressed along lateral cell margins in tubule cells. {ECO	R.TYLLDGSC*MVEESGTLESQLEATK.R	2233						#DIV/0!	#DIV/0!	0
3114	P17858	PFKL	PFKL 6-phosphofructokinase, liver type	Cytoplasm {ECO	R.TYSHLNIAGLVGSIDNDFC*GTDMTIGTDSALHR.I	170						#DIV/0!	#DIV/0!	0
3115	Q9Y3D0	FAM96B	FAM96B Mitotic spindle-associated MMXD complex subunit MI	Nucleus {ECO	R.VAAALENTHLLEVVNQC*LSAR.S	158						#DIV/0!	#DIV/0!	0
3116	P07814	EPRS	EPRS Bifunctional glutamate/proline--tRNA ligase	Cytoplasm {ECO	R.VAC*VQVVIIPCGITNALSEEDKEALIAK.C	1301						#DIV/0!	#DIV/0!	0
3117	P51649	ALDH5A1	ALDH5A1 Succinate-semialdehyde dehydrogenase, mitochondria	Mitochondrion.	R.VAEQLEVGMVGVNEGLISSVEC*PFGGVK.Q	502						#DIV/0!	#DIV/0!	0
3118	Q8TBN0	RAB3IL1	RAB3IL1 Guanine nucleotide exchange factor for Rab-3A		K.VAEVDC*SSTNTCALSGLTR.T	296						#DIV/0!	#DIV/0!	0
3119	P61221	ABCE1	ABCE1 ATP-binding cassette sub-family E member 1	Cytoplasm {ECO	R.VALALC*LGKPADVYLIDEPSAYLDSEQR.L	475						#DIV/0!	#DIV/0!	0
3120	Q9H488	POFUT1	POFUT1 GDP-fucose protein O-fucosyltransferase 1	Endoplasmic reticulum {ECO	R.VAYC*FEVAAQR.S	126	DISULFID--{ECO:0000244|PDB:5UX6, ECO:0000244|PDB:5UXH, ECO:0000269|PubMed:28334865}. ||					#DIV/0!	#DIV/0!	0
3121	Q9BQ52	ELAC2	ELAC2 Zinc phosphodiesterase ELAC protein 2	Mitochondrion {ECO	K.VC*FGDFPTMPK.L	753						#DIV/0!	#DIV/0!	0
3122	P40227	CCT6A	CCT6A T-complex protein 1 subunit zeta	Cytoplasm.	K.VC*GDSDKGFVVINQK.G	282						#DIV/0!	#DIV/0!	0
3123	Q7Z6Z7	HUWE1	HUWE1 E3 ubiquitin-protein ligase HUWE1	Cytoplasm {ECO	K.VC*NDEQLLLELQQIK.T	29						#DIV/0!	#DIV/0!	0
3125	P45954	ACADSB	ACADSB Short/branched chain specific acyl-CoA dehydrogena	Mitochondrion matrix.	K.VDASVAVFC*EIQNTLINTLIR.K	139						#DIV/0!	#DIV/0!	0
3127	Q86YR5	GPSM1	GPSM1 G-protein-signaling modulator 1	Cytoplasm, cytosol. Endoplasmic reticulum membrane; Peripheral membrane protein; Cytoplasmic side. Golgi apparatus membrane; Peripheral membrane protein; Cytoplasmic side. Cell membrane; Peripheral membrane protein; Cytoplasmic side.	R.VDLAGGPEQGAGGPPEPQQQC*QPGAS.-	670						#DIV/0!	#DIV/0!	0
3128	Q5VT52	RPRD2	RPRD2 Regulation of nuclear pre-mRNA domain-containing p		R.VDVC*STETLK.C	222						#DIV/0!	#DIV/0!	0
3129	Q9NVU0	POLR3E	POLR3E DNA-directed RNA polymerase III subunit RPC5	Nucleus.	K.VELEMAIDTLNPNYC*R.S	70						#DIV/0!	#DIV/0!	0
3130	P78527	PRKDC	PRKDC DNA-dependent protein kinase catalytic subunit	Nucleus {ECO	R.VEQLFQVMNGILAQDSAC*SQR.A	3781						#DIV/0!	#DIV/0!	0
3131	Q8TCU4	ALMS1	ALMS1 Alstrom syndrome protein 1	Cytoplasm. Cytoplasm, cytoskeleton, microtubule organizing center, centrosome. Cytoplasm, cytoskeleton, cilium basal body. Cytoplasm, cytoskeleton, spindle pole. Note=Associated with centrosomes and basal bodies at the base of primary cilia. Specifically locates to the proximal ends of centrioles and basal bodies. Colocalizes partially with NCAPD2 at these sites. During mitosis localizes to both spindle poles.	K.VESDVITLDGLNENAVVC*SER.V	436						#DIV/0!	#DIV/0!	0
3132	Q15334	LLGL1	LLGL1 Lethal(2) giant larvae protein homolog 1	Early endosome membrane {ECO	K.VGC*FDPYSDDPR.L	505						#DIV/0!	#DIV/0!	0
3134	P28074	PSMB5	PSMB5 Proteasome subunit beta type-5	Cytoplasm {ECO	K.VIEINPYLLGTMAGGAADC*SFWER.L	111						#DIV/0!	#DIV/0!	0
3135	Q5VYK3	ECM29	ECM29 Proteasome-associated protein ECM29 homolog	Endoplasmic reticulum. Endoplasmic reticulum-Golgi intermediate compartment. Endosome. Cytoplasm, cytoskeleton, microtubule organizing center, centrosome. Nucleus. Endosome, multivesicular body. Cytoplasmic vesicle.	R.VIGDNPWTPEQLEQC*K.L	243						#DIV/0!	#DIV/0!	0
3136	Q8IX04	UEVLD	UEVLD Ubiquitin-conjugating enzyme E2 variant 3		R.VIGIGC*NLDSQR.L	319						#DIV/0!	#DIV/0!	0
3137	O43414	ERI3	ERI3 ERI1 exoribonuclease 3		R.VLDASGC*SMLAPLQTGAAR.F	77						#DIV/0!	#DIV/0!	0
3138	Q9UI43	FTSJ2	FTSJ2 Putative ribosomal RNA methyltransferase 2	Mitochondrion {ECO	R.VLDC*GAAPGAWSQVAVQK.V	79						#DIV/0!	#DIV/0!	0
3139	Q96RP9	GFM1	GFM1 Elongation factor G, mitochondrial	Mitochondrion {ECO	R.VLDGAVLVLCAVGGVQC*QTMTVNR.Q	153						#DIV/0!	#DIV/0!	0
3140	P62318	SNRPD3	SNRPD3 Small nuclear ribonucleoprotein Sm D3	Cytoplasm, cytosol {ECO	K.VLHEAEGHIVTC*ETNTGEVYR.G	20						#DIV/0!	#DIV/0!	0
3141	Q6IA86	ELP2	ELP2 Elongator complex protein 2	Cytoplasm. Nucleus.	K.VLSLC*GHEDWIR.G	204						#DIV/0!	#DIV/0!	0
3142	O15446	CD3EAP	CD3EAP DNA-directed RNA polymerase I subunit RPA34	Nucleus, nucleolus {ECO	R.VLSSC*PQAGEATLLAPSTEAGGGLTCASAPQGTLR.I	86						#DIV/0!	#DIV/0!	0
3143	Q9NVH2	INTS7	INTS7 Integrator complex subunit 7	Nucleus {ECO	R.VLTNITVSC*QEK.D	374						#DIV/0!	#DIV/0!	0
3144	P42224	STAT1	STAT1 Signal transducer and activator of transcription 1	Cytoplasm {ECO	K.DKVMC*IEHEIK.S	155						#DIV/0!	#DIV/0!	0
3145	P51617	IRAK1	IRAK1 Interleukin-1 receptor-associated kinase 1	Cytoplasm {ECO	K.VMDALEPADWC*QFAALIVR.D	43						#DIV/0!	#DIV/0!	0
3146	Q16667	CDKN3	CDKN3 Cyclin-dependent kinase inhibitor 3	Cytoplasm, perinuclear region {ECO	R.VNC*SQFLGLCALPGCK.F	39						#DIV/0!	#DIV/0!	0
3147	Q7L2J0	MEPCE	MEPCE 7SK snRNA methylphosphate capping enzyme		R.VNSDC*DSVLPSNFLLGGNIFDPLNLNSLLDEEVSR.T	177						#DIV/0!	#DIV/0!	0
3148	Q9Y265	RUVBL1	RUVBL1 RuvB-like 1	Nucleus matrix. Nucleus, nucleoplasm. Cytoplasm. Membrane. Cytoplasm, cytoskeleton, microtubule organizing center, centrosome. Note=Mainly localized in the nucleus, associated with nuclear matrix or in the nuclear cytosol, although it is also present in the cytoplasm and associated with the cell membranes. In prophase and prometaphase it is located at the centrosome and the branching microtubule spindles. After mitotic nuclear membrane disintigration it accumulates at the centrosome and sites of tubulin polymerization. As cells pass through metaphase and into telophase it is located close to the centrosome at the early phase of tubulin polymerization. In anaphase it accumulates at the zone of tubule interdigitation. In telophase it is found at polar tubule overlap, and it reappears at the site of chromosomal decondensation in the daughter cells.	K.VPFC*PMVGSEVYSTEIK.K	94						#DIV/0!	#DIV/0!	0
3149	Q6W2J9	BCOR	BCOR BCL-6 corepressor	Nucleus {ECO	R.VPGNIVYSSLC*GLGSEK.G	94						#DIV/0!	#DIV/0!	0
3150	Q9UJV9	DDX41	DDX41 Probable ATP-dependent RNA helicase DDX41	Nucleus {ECO	K.VPPVLQVLHC*GDESMLDIGGER.G	568						#DIV/0!	#DIV/0!	0
3151	Q9Y4E6	WDR7	WDR7 WD repeat-containing protein 7		K.VQEEEHDLVDDDITTGC*LSSVPQMK.K	1103						#DIV/0!	#DIV/0!	0
3152	Q9BVS4	RIOK2	RIOK2 Serine/threonine-protein kinase RIO2	Cytoplasm {ECO	R.VQGGVPAGSDEYEDEC*PHLIALSSLNR.E	449						#DIV/0!	#DIV/0!	0
3154	Q9UI10	EIF2B4	EIF2B4 Translation initiation factor eIF-2B subunit delta		R.VQTDAFVSNELDDPDDLQC*K.R	465	VARIANT--C -> R (in VWM; with ovarian failure; dbSNP:rs113994038). {ECO:0000269|PubMed:12707859}. ||					#DIV/0!	#DIV/0!	0
3155	P50579	METAP2	METAP2 Methionine aminopeptidase 2	Cytoplasm {ECO	K.VQTDPPSVPIC*DLYPNGVFPK.G	121						#DIV/0!	#DIV/0!	0
3156	Q9Y613	FHOD1	FHOD1 FH1/FH2 domain-containing protein 1	Cytoplasm. Cytoplasm, cytoskeleton. Cell projection, bleb. Note=Predominantly cytoplasmic.	R.VQYLEDTDPFAC*ANFPEPR.R	31						#DIV/0!	#DIV/0!	0
3157	P62873	GNB1	GNB1 Guanine nucleotide-binding protein G(I)/G(S)/G(T)		R.VSC*LGVTDDGMAVATGSWDSFLK.I	317						#DIV/0!	#DIV/0!	0
3158	A5PLN9	C5orf44	C5orf44 UPF0533 protein C5orf44		K.VSLEPSIMYNVTELNSVSQAGEC*VSTFGSR.A	233						#DIV/0!	#DIV/0!	0
3160	P27708	CAD	CAD CAD protein	Cytoplasm {ECO	K.VTAVDWHFEEAVDGEC*PPQR.S	1374						#DIV/0!	#DIV/0!	0
3161	P40937	RFC5	RFC5 Replication factor C subunit 5	Nucleus {ECO	K.VTEETVYTC*TGHPLK.S	238						#DIV/0!	#DIV/0!	0
3163	Q9UM54	MYO6	MYO6 Unconventional myosin-VI	Golgi apparatus, trans-Golgi network membrane; Peripheral membrane protein. Golgi apparatus {ECO Cytoplasmic vesicle, clathrin- coated vesicle membrane. Cytoplasmic vesicle, clathrin- coated vesicle membrane. Cell projection, ruffle membrane.	R.VVAGVLHLGNIDFEEAGSTSGGC*NLK.N	362						#DIV/0!	#DIV/0!	0
3164	P30520	ADSS	ADSS Adenylosuccinate synthetase isozyme 2	Cytoplasm. Note=Partially associated with particulate fractions.	K.VVDLLAQDADIVC*R.C	58						#DIV/0!	#DIV/0!	0
3165	Q9H6Y2	WDR55	WDR55 WD repeat-containing protein 55	Nucleus, nucleolus {ECO	R.VVGSVGQHTGEPVEELALSHC*GR.F	306						#DIV/0!	#DIV/0!	0
3166	P24928	POLR2A	POLR2A DNA-directed RNA polymerase II subunit RPB1	Nucleus {ECO	K.VVVENGELIMGILC*K.K	641						#DIV/0!	#DIV/0!	0
3167	Q5QJU3	ACER2	ACER2 Alkaline ceramidase 2	Golgi apparatus membrane {ECO	K.IFRNDRGRFKVVVSVLSAVTTC*LAFVK.P	138						#DIV/0!	#DIV/0!	0
3168	Q9H4A4	RNPEP	RNPEP Aminopeptidase B	Secreted {ECO	R.VWAEPC*LIDAAK.E	254						#DIV/0!	#DIV/0!	0
3169	Q9Y5T5	USP16	USP16 Ubiquitin carboxyl-terminal hydrolase 16	Nucleus {ECO	K.VYEVVNEDPETAFC*TLANR.E	618						#DIV/0!	#DIV/0!	0
3171	O00571	DDX3X	DDX3X ATP-dependent RNA helicase DDX3X	Nucleus speckle. Cytoplasm. Mitochondrion outer membrane. Note=Located predominantly in nuclear speckles and, at low levels, throughout the cytoplasm. Located to the outer side of nuclear pore complexes (NPC). Shuttles between the nucleus and the cytoplasm in a XPO1 and may be also in a NFX1-dependent manner. Associated with polyadenylated mRNAs in the cytoplasm and the nucleus. Predominantly located in nucleus during G(0) phase and in the cytoplasm during G1/S phase.	R.WC*DKSDEDDWSKPLPPSER.L	128						#DIV/0!	#DIV/0!	0
3172	P27707	DCK	DCK Deoxycytidine kinase	Nucleus {ECO	R.WC*NVQSTQDEFEELTMSQK.N	59						#DIV/0!	#DIV/0!	0
3173	Q16881	TXNRD1	TXNRD1 Thioredoxin reductase 1, cytoplasmic	Cytoplasm {ECO Cytoplasm. Nucleus. Cytoplasm.	R.WGLGGTC*VNVGCIPK.K	209	DISULFID--Redox-active. {ECO:0000250}. ||					#DIV/0!	#DIV/0!	0
3174	Q9UHD8	2017-09-09	SEPT9 Septin-9	Cytoplasm, cytoskeleton {ECO	K.WGTIEVENTTHC*EFAYLR.D	531						#DIV/0!	#DIV/0!	0
3175	P52948	NUP98	NUP98 Nuclear pore complex protein Nup98-Nup96	Nucleus membrane {ECO	R.WLSC*TATPQIEEEVSLTQK.N	1312						#DIV/0!	#DIV/0!	0
3176	Q6NUQ1	RINT1	RINT1 RAD50-interacting protein 1	Cytoplasm. Endoplasmic reticulum membrane; Peripheral membrane protein.	R.WLSLPSQSEQAVMSLSSSAC*PLLLTLR.D	649						#DIV/0!	#DIV/0!	0
3177	P34932	HSPA4	HSPA4 Heat shock 70 kDa protein 4	Cytoplasm {ECO	R.WNSPAEEGSSDC*EVFSK.N	417						#DIV/0!	#DIV/0!	0
3178	Q14204	DYNC1H1	DYNC1H1 Cytoplasmic dynein 1 heavy chain 1	Cytoplasm, cytoskeleton.	R.WQASSLPADDLC*TENAIMLK.R	3573						#DIV/0!	#DIV/0!	0
3179	Q9ULE6	PALD1	PALD1 Paladin	Cytoplasm, cytosol {ECO	R.WQEQSC*SLEPSAPEDLL.-	845						#DIV/0!	#DIV/0!	0
3180	P49368	CCT3	CCT3 T-complex protein 1 subunit gamma	Cytoplasm.	R.WSSLAC*NIALDAVK.M	173						#DIV/0!	#DIV/0!	0
3182	O14717	TRDMT1	TRDMT1 tRNA (cytosine(38)-C(5))-methyltransferase	Nucleus {ECO	R.YALLLDIVQPTC*R.R	287						#DIV/0!	#DIV/0!	0
3183	P30566	ADSL	ADSL Adenylosuccinate lyase		R.YASPEMC*FVFSDR.Y	27						#DIV/0!	#DIV/0!	0
3184	Q01813	PFKP	PFKP 6-phosphofructokinase type C	Cytoplasm {ECO	K.YAYLNVVGMVGSIDNDFC*GTDMTIGTDSALHR.I	179						#DIV/0!	#DIV/0!	0
3185	Q15417	CNN3	CNN3 Calponin-3		K.YC*AAPTEPVIHNGSQGTGTNGSEISDSDYQAEYPDEYHGEYQDDYPR.D	273						#DIV/0!	#DIV/0!	0
3186	P42126	ECI1	ECI1 Enoyl-CoA delta isomerase 1, mitochondrial	Mitochondrion matrix.	R.YC*IGLNETQLGIIAPFWLK.D	173						#DIV/0!	#DIV/0!	0
3187	Q8N7H5	PAF1	PAF1 RNA polymerase II-associated factor 1 homolog	Nucleus {ECO	K.YC*NSLPDIPFDPK.F	36						#DIV/0!	#DIV/0!	0
3188	Q99439	CNN2	CNN2 Calponin-2		K.YCPQGTVADGAPSGTGDC*PDPGEVPEYPPYYQEEAGY.-	290						#DIV/0!	#DIV/0!	0
3189	P12955	PEPD	PEPD Xaa-Pro dipeptidase		R.YC*TDTGVLFR.Q	58						#DIV/0!	#DIV/0!	0
3190	P15924	DSP	DSP Desmoplakin	Cell junction, desmosome {ECO	K.YC*YLQNEVFGLFQK.L	740						#DIV/0!	#DIV/0!	0
3191	Q6P1X6	C8orf82	C8orf82 UPF0598 protein C8orf82		R.YEAAFPFLSPC*GR.E	98						#DIV/0!	#DIV/0!	0
3192	Q08J23	NSUN2	NSUN2 tRNA (cytosine(34)-C(5))-methyltransferase	Nucleus, nucleolus. Cytoplasm, cytoskeleton, spindle. Note=Concentrated in the nucleolus during interphase and translocates to the spindle during mitosis as an RNA-protein complex that includes 18S ribosomal RNA.	K.YEPDSANPDALQC*PIVLCGWR.G	673						#DIV/0!	#DIV/0!	0
3193	P14314	PRKCSH	PRKCSH Glucosidase 2 subunit beta	Endoplasmic reticulum {ECO	K.YEQGTGC*WQGPNR.S	471						#DIV/0!	#DIV/0!	0
3194	Q00535	CDK5	CDK5 Cyclin-dependent kinase 5	Cytoplasm. Cell membrane; Peripheral membrane protein. Perikaryon. Cell projection, lamellipodium {ECO Nucleus.	K.YFDSC*NGDLDPEIVK.S	94						#DIV/0!	#DIV/0!	0
3195	P49643	PRIM2	PRIM2 DNA primase large subunit		K.YFEMIHNVDDCGFSLNHPNQFFC*ESQR.I	449						#DIV/0!	#DIV/0!	0
3196	Q8NB78	KDM1B	KDM1B Lysine-specific histone demethylase 1B	Nucleus {ECO	R.YFQPFYQPNEC*GK.A	278	MUTAGEN--YQPNEC->GSGSGS: Strongly reduced demethylase activity. Loss of enzymatic activity; when associated with 285-A--A- 287. {ECO:0000269|PubMed:23357850}. ||					#DIV/0!	#DIV/0!	0
3197	P53350	PLK1	PLK1 Serine/threonine-protein kinase PLK1	Nucleus. Chromosome, centromere, kinetochore. Cytoplasm, cytoskeleton, microtubule organizing center, centrosome {ECO	K.WVDYSDKYGLGYQLC*DNSVGVLFNDSTR.L	428						#DIV/0!	#DIV/0!	0
3198	Q86WB0	ZC3HC1	ZC3HC1 Nuclear-interacting partner of ALK	Nucleus {ECO	K.YGWVTVEC*DMLK.C	112						#DIV/0!	#DIV/0!	0
3199	P50748	KNTC1	KNTC1 Kinetochore-associated protein 1	Cytoplasm. Nucleus. Chromosome, centromere, kinetochore. Cytoplasm, cytoskeleton, spindle. Note=Dynamic pattern of localization during the cell cycle. At interphase, uniformly distributed throughout the cytoplasm and nucleus. By prophase and until late stages of prometaphase, a fraction of the total pool is concentrated at kinetochores. By metaphase, detected at kinetochores, along spindle fibers and most prominently at the poles. By late anaphase until the end of telophase, no longer detectable on kinetochores or along spindle fibers, but still present at the spindle poles.	K.YHC*NADTGK.L	1095						#DIV/0!	#DIV/0!	0
3200	O43813	LANCL1	LANCL1 LanC-like protein 1	Cytoplasm {ECO	K.YLC*DAYQCADVIWQYGLLK.K	300						#DIV/0!	#DIV/0!	0
3201	P60763	RAC3	RAC3 Ras-related C3 botulinum toxin substrate 3	Cytoplasm. Endomembrane system. Cell projection, lamellipodium. Cytoplasm, perinuclear region. Cell membrane. Cytoplasm, cytoskeleton. Note=Membrane-associated when activated. Colocalizes with NRBP to endomembranes and at the cell periphery in lamellipodia. Colocalized with CIB1 in the perinuclear area and at the cell periphery.	K.YLEC*SALTQR.G	157						#DIV/0!	#DIV/0!	0
3203	A6NDG6	PGP	PGP Phosphoglycolate phosphatase		R.YLQQPGC*LLVGTNMDNR.L	193						#DIV/0!	#DIV/0!	0
3204	P32929	CTH	CTH Cystathionine gamma-lyase	Cytoplasm.	K.YMNGHSDVVMGLVSVNC*ESLHNR.L	229						#DIV/0!	#DIV/0!	0
3205	Q9UDR5	AASS	AASS Alpha-aminoadipic semialdehyde synthase, mitochond	Mitochondrion {ECO	K.KYNINPVSMDIC*KQEEK.L	534						#DIV/0!	#DIV/0!	0
3207	P07814	EPRS	EPRS Bifunctional glutamate/proline--tRNA ligase	Cytoplasm {ECO	K.YNVYPTYDFAC*PIVDSIEGVTHALR.T	381						#DIV/0!	#DIV/0!	0
3208	Q9UNE7	STUB1	STUB1 E3 ubiquitin-protein ligase CHIP	Cytoplasm {ECO	R.KYPEAAAC*YGR.A	48						#DIV/0!	#DIV/0!	0
3209	Q99996	AKAP9	AKAP9 A-kinase anchor protein 9	Cytoplasm {ECO	R.YPGTPADFNPGSLAC*SQLQNYDPDR.A	3868						#DIV/0!	#DIV/0!	0
3210	O14867	BACH1	BACH1 Transcription regulator protein BACH1	Nucleus {ECO	K.YSAADC*PLSFLISEK.D	646						#DIV/0!	#DIV/0!	0
3211	Q9GZL7	WDR12	WDR12 Ribosome biogenesis protein WDR12	Nucleus, nucleolus {ECO	K.YTAPQPEQC*MFHDDWISSIK.G	97						#DIV/0!	#DIV/0!	0
3212	P78346	RPP30	RPP30 Ribonuclease P protein subunit p30	Nucleus, nucleolus {ECO	R.YTISSALNLMQIC*K.G	180						#DIV/0!	#DIV/0!	0
3213	P49902	NT5C2	NT5C2 Cytosolic purine 5-nucleotidase	Cytoplasm.	R.YTSC*ETGFKDGDLFMSYR.S	181						#DIV/0!	#DIV/0!	0
3214	Q6IA86	ELP2	ELP2 Elongator complex protein 2	Cytoplasm. Nucleus.	R.YVVAVGLEC*GK.I	746						#DIV/0!	#DIV/0!	0
3215	Q05086	UBE3A	UBE3A Ubiquitin-protein ligase E3A	Nucleus {ECO	R.YYHQLTEGCGNEAC*TNEFCASCPTFLR.M	49						#DIV/0!	#DIV/0!	0

### Sheet: Peptides_Found_in_2_Replicates
INDEX	ID	SYMBOL	DESCRIPTION	SUBCELLULAR LOCATION	SEQUENCE	POSITION	FUNCTION	L/H RATIO
								RUN_1	RUN_2	RUN_3	RUN_4	AVG	STD_DEV	N
1906	Q96ER3	SAAL1	SAAL1 Protein SAAL1		R.DKEEEEEVAGGDC*IGSTVYSK.H	25			18.22	20		19.11	1.25865	2
1905	Q7Z4W1	DCXR	DCXR L-xylulose reductase	Membrane {ECO	R.SGMTTGSTLPVEGGFWAC*.-	244			13.24	20		16.62	4.78004	2
1253	P05091	ALDH2	ALDH2 Aldehyde dehydrogenase, mitochondrial	Mitochondrion matrix.	K.LLC*GGGIAADR.G	386		3.15			20	11.575	11.9147	2
1252	Q9BWH6	RPAP1	RPAP1 RNA polymerase II-associated protein 1	Nucleus {ECO	K.GPSVGEVVPNVGPPEGAVTC*ETPTPR.N	185				3.13	20	11.565	11.9289	2
1251	O14980	XPO1	XPO1 Exportin-1	Cytoplasm. Nucleus, nucleoplasm. Nucleus, Cajal body. Nucleus, nucleolus. Note=Located in the nucleoplasm, Cajal bodies and nucleoli. Shuttles between the nucleus/nucleolus and the cytoplasm.	K.C*LSENISAAIQANGEMVTK.Q	723				2.75	20	11.375	12.1976	2
780	Q9UBK7	RABL2A	RABL2A Rab-like protein 2A		K.IIC*LGDSAVGK.S	26		20			2.29	11.145	12.5229	2
1904	Q9GZT4	SRR	SRR Serine racemase		K.C*ATQLVWER.M	269			2.15	20		11.075	12.6219	2
516	Q02241	KIF23	KIF23 Kinesin-like protein KIF23	Nucleus. Cytoplasm, cytoskeleton, spindle. Midbody, Midbody ring {ECO	K.AIC*GLTPGR.R	447				20	2.01	11.005	12.7209	2
1247	O95571	ETHE1	ETHE1 Protein ETHE1, mitochondrial	Cytoplasm {ECO	R.QMFEPVSC*TFTYLLGDR.E	34				1.87	20	10.935	12.8198	2
1245	Q6PCE3	PGM2L1	PGM2L1 Glucose 1,6-bisphosphate synthase		K.C*PNPEEGESVLELSLR.L	303				1.84	20	10.92	12.8411	2
1185	Q96N67	DOCK7	DOCK7 Dedicator of cytokinesis protein 7	Cell projection, axon {ECO	R.FMYC*TPFTLDGR.A	1944				17.67	3.55	10.61	9.98435	2
1244	Q8N6M0	OTUD6B	OTUD6B OTU domain-containing protein 6B		K.DC*ALTVVALR.S	172			3.16		16.22	9.69	9.23481	2
1435	P49006	MARCKSL1	MARCKSL1 MARCKS-related protein	Cytoplasm {ECO	K.EGGGDSSASSPTEEEQEQGEIGAC*SDEGTAQEGK.A	134		17.58		1.66		9.62	11.2571	2
1242	Q9HA64	FN3KRP	FN3KRP Ketosamine-3-kinase		R.ATGHSGGGC*ISQGR.S	24			2.69	12.47	11.71	8.95667	5.44038	3
970	Q96G74	OTUD5	OTUD5 OTU domain-containing protein 5		R.ATSPLVSLYPALEC*R.A	519			20	3.89	2.53	8.80667	9.71753	3
1903	P52888	THOP1	THOP1 Thimet oligopeptidase	Cytoplasm.	K.GLQVGGC*EPEPQVC.-	682		4.79	2.43	19		8.74	8.96343	3
1070	P53597	SUCLG1	SUCLG1 Succinyl-CoA ligase	Mitochondrion {ECO	K.IIC*QGFTGK.Q	60			3.12	20	2.75	8.62333	9.85422	3
278	Q53EZ4	CEP55	CEP55 Centrosomal protein of 55 kDa	Cytoplasm, cytoskeleton, microtubule organizing center, centrosome, centriole {ECO	K.C*YNDLLASAK.K	236	VARIANT--C -> R (in dbSNP:rs7072484). ||	20	2.8		1.62	8.14	10.288	3
1246	Q7Z4W1	DCXR	DCXR L-xylulose reductase	Membrane {ECO	R.AVTNHSVYC*STK.G	150			2.46	1.87	20	8.11	10.3013	3
1781	Q7Z4Q2	HEATR3	HEATR3 HEAT repeat-containing protein 3		R.NLSAC*GGFEVCDDMVTK.D	109		13.55		2.61		8.08	7.73575	2
1622	Q99439	CNN2	CNN2 Calponin-2		K.C*ASQSGMTAYGTR.R	175		20	1.9	2.15		8.01667	10.3786	3
1940	Q8N0X7	SPG20	SPG20 Spartin	Cytoplasm {ECO	K.VSQFLVDGVC*TVANCVGK.E	499		14.41	1.48			7.945	9.14289	2
1248	Q00403	GTF2B	GTF2B Transcription initiation factor IIB	Nucleus.	R.FCSNLC*LPK.Q	223		1.43		2.17	20	7.86667	10.5143	3
1420	Q5JPI3	C3orf38	C3orf38 Uncharacterized protein C3orf38		K.FEQSDLEAFYNVITVC*GTNEVR.H	308		20	1.4	1.61		7.67	10.6786	3
1239	P30153	PPP2R1A	PPP2R1A Serine/threonine-protein phosphatase 2A 65 kDa reg	Cytoplasm {ECO	K.TDLVPAFQNLMKDC*EAEVR.A	294			2.79		11.28	7.035	6.00334	2
1023	Q4G0F5	VPS26B	VPS26B Vacuolar protein sorting-associated protein 26B	Cytoplasm {ECO	R.TPSQLSDNNC*RQ.-	334		20	2.68	2.81	2.64	7.0325	8.6453	4
1240	Q12888	TP53BP1	TP53BP1 Tumor suppressor p53-binding protein 1	Nucleus {ECO	R.KGVSQTGTPVC*EEDGDAGLGIR.Q	1375			2.64		11.38	7.01	6.18011	2
1249	O43504	HBXIP	HBXIP Hepatitis B virus X-interacting protein	Cytoplasm. Lysosome.	K.LTSDPTDIPVVC*LESDNGNIMIQK.H	66		3.43	2.31	2.23	20	6.9925	8.68895	4
1250	P49840	GSK3A	GSK3A Glycogen synthase kinase-3 alpha		K.LC*DFGSAK.Q	262		2.66	2.68	2.45	20	6.9475	8.70229	4
1555	Q6PCB5	RSBN1L	RSBN1L Round spermatid basic protein 1-like protein	Nucleus {ECO	K.SIQTIC*SGLLTDVEDQAAK.G	280		11.8		1.98		6.89	6.94379	2
1236	P57081	WDR4	WDR4 tRNA (guanine-N(7)-)-methyltransferase subunit WDR	Nucleus {ECO	K.SGDVYSFSVLEPHGC*GR.L	137				2.42	11.03	6.725	6.08819	2
1146	Q8IXW5	RPAP2	RPAP2 Putative RNA polymerase II subunit B1 CTD phosphat	Cytoplasm {ECO	R.SVSSSVQVC*PEVGK.R	358		10.09			3.14	6.615	4.91439	2
604	Q8WVV9	HNRPLL	HNRPLL Heterogeneous nuclear ribonucleoprotein L-like		R.GLC*ESVVEADLVEALEK.F	84		20	1.98	1.93	2.12	6.5075	8.99536	4
652	Q15020	SART3	SART3 Squamous cell carcinoma antigen recognized by T-ce	Nucleus, nucleoplasm {ECO	K.C*AAVDVEPPSK.Q	670		20	1.45	2.17	2.16	6.445	9.04295	4
1238	Q99622	C12orf57	C12orf57 Protein C10	Cytoplasm {ECO	K.AYGFSC*DGEGVLK.F	73			1.31		11.12	6.215	6.93672	2
1232	P52701	MSH6	MSH6 DNA mismatch repair protein Msh6	Nucleus {ECO	K.SSLSC*SLQEGLIPGSQFWDASK.T	615				4.21	8.21	6.21	2.82843	2
367	P28340	POLD1	POLD1 DNA polymerase delta catalytic subunit	Nucleus {ECO	R.DNC*PLVANLVTASLR.R	837		10.6			1.8	6.2	6.22254	2
1243	Q6ZWJ1	STXBP4	STXBP4 Syntaxin-binding protein 4	Cytoplasm {ECO	R.IMVLDC*QLR.K	411		2.9		2.13	13.02	6.01667	6.07727	3
1234	Q9H6T3	RPAP3	RPAP3 RNA polymerase II-associated protein 3		K.IEEVSDTSSLQPQASLKQDVC*QSYSEK.M	519			1.86		9.97	5.915	5.73464	2
1637	Q9Y6A5	TACC3	TACC3 Transforming acidic coiled-coil-containing protein	Cytoplasm {ECO	K.SGC*SEAQPPESPETR.L	426		9.23		2.17		5.7	4.99217	2
1896	Q9HAV4	XPO5	XPO5 Exportin-5	Nucleus {ECO	K.SC*DPGLEDPCGLNR.A	706			5.6	5.52		5.56	0.0565685	2
1207	Q92551	IP6K1	IP6K1 Inositol hexakisphosphate kinase 1	Cytoplasm {ECO	R.KC*EQSTSATLGVR.V	248			6.69	5.99	3.98	5.55333	1.40678	3
943	Q9P1F3	ABRACL	ABRACL Costars family protein ABRACL		K.C*ANLFEALVGTLK.A	39			2.9	11.06	2.49	5.48333	4.83388	3
1901	P34896	SHMT1	SHMT1 Serine hydroxymethyltransferase, cytosolic	Cytoplasm.	K.LIIAGTSC*YSR.N	204			1.77	9.19		5.48	5.24673	2
1228	O60701	UGDH	UGDH UDP-glucose 6-dehydrogenase		K.ASVGFGGSC*FQK.D	276	NP_BIND--NAD. {ECO:0000269|PubMed:21502315}. || ACT_SITE--Nucleophile. {ECO:0000269|PubMed:21502315, ECO:0000269|PubMed:21984906, ECO:0000269|PubMed:22123821}. ||		3.54		7.12	5.33	2.53144	2
1808	Q99497	PARK7	PARK7 Protein DJ-1	Cell membrane {ECO	R.DVVIC*PDASLEDAKK.E	53	LIPID--S-palmitoyl cysteine. {ECO:0000269|PubMed:23847046}. || MUTAGEN--C->A: Strongly reduces chaperone activity and ability to eliminate hydrogen peroxide. {ECO:0000269|PubMed:14749723, ECO:0000269|PubMed:15181200, ECO:0000269|PubMed:15502874, ECO:0000269|PubMed:18711745}. || MUTAGEN--C->S: No effect on mitochondrial translocation neither on deglycase activity. {ECO:0000269|PubMed:14749723, ECO:0000269|PubMed:15181200, ECO:0000269|PubMed:15502874, ECO:0000269|PubMed:18711745, ECO:0000269|PubMed:25416785}. ||		7.8	2.76		5.28	3.56382	2
1237	Q9C0B1	FTO	FTO Alpha-ketoglutarate-dependent dioxygenase FTO	Nucleus {ECO	K.ANEDAVPLC*MSADFPR.V	171			2.45	2.08	11.12	5.21667	5.11578	3
1231	Q9UP83	COG5	COG5 Conserved oligomeric Golgi complex subunit 5	Cytoplasm, cytosol {ECO	R.ELLQDGC*YSDFLNEDFDVK.T	64				2.12	8.1	5.11	4.2285	2
379	Q9C0C9	UBE2O	UBE2O Ubiquitin-conjugating enzyme E2 O	Cytoplasm {ECO	R.IMSC*SPDTQCSR.D	400			11.46	2.04	1.82	5.10667	5.50325	3
1229	Q8IX90	SKA3	SKA3 Spindle and kinetochore-associated protein 3	Cytoplasm, cytoskeleton, spindle. Chromosome, centromere, kinetochore {ECO	K.SDAEYTNSPLVPTFC*TPGLK.I	290				2.36	7.39	4.875	3.55675	2
1202	O43175	PHGDH	PHGDH D-3-phosphoglycerate dehydrogenase		K.VLISDSLDPC*CR.K	18		10.41	2.89	2.05	3.84	4.7975	3.81245	4
690	P52789	HK2	HK2 Hexokinase-2	Mitochondrion outer membrane {ECO	K.MLPTYVC*ATPDGTEK.G	517		12.34	2.07	2.28	2.2	4.7225	5.07907	4
1899	Q9NS73	MBIP	MBIP MAP3K12-binding inhibitory protein 1	Nucleus. Cytoplasm. Note=Shows a cytoplasmic localization when coexpressed with MAP3K12.	R.DC*GNQAVEER.L	243			2.02	7.07		4.545	3.57089	2
1009	Q92598	HSPH1	HSPH1 Heat shock protein 105 kDa	Cytoplasm {ECO	K.FIC*EQDHQNFLR.L	658				6.35	2.61	4.48	2.64458	2
2017	Q16644	MAPKAPK3	MAPKAPK3 MAP kinase-activated protein kinase 3	Nucleus {ECO	K.QAGSSSASQGC*NNQ.-	379		6.7	2.21			4.455	3.17491	2
1824	P57678	GEMIN4	GEMIN4 Gem-associated protein 4	Cytoplasm. Nucleus. Nucleus, nucleolus. Nucleus, gem. Note=Localized in subnuclear structures next to coiled bodies, called gems, which are highly enriched in spliceosomal snRNPs and in the nucleolus.	R.SDPDAC*PTMPLLAMLLR.G	210		5.92		2.87		4.395	2.15668	2
1189	Q02952	AKAP12	AKAP12 A-kinase anchor protein 12	Cytoplasm, cell cortex {ECO	K.LKETC*VSGEDPTQGADLSPDEK.V	470			4	5.24	3.61	4.28333	0.851136	3
1217	P04181	OAT	OAT Ornithine aminotransferase, mitochondrial	Mitochondrion matrix {ECO	K.VLPMNTGVEAGETAC*K.L	150		3.53	4.48	4.65	4.46	4.28	0.507215	4
1235	Q9NX24	NHP2	NHP2 H/ACA ribonucleoprotein complex subunit 2	Nucleus, nucleolus. Nucleus, Cajal body. Note=Also localized to Cajal bodies (coiled bodies).	K.ADPDGPEAQAEAC*SGER.T	18		2.84	1.09	1.28	10.65	3.965	4.5251	4
1188	P38646	HSPA9	HSPA9 Stress-70 protein, mitochondrial	Mitochondrion {ECO	K.AKC*ELSSSVQTDINLPYLTMDSSGPK.H	317		5.3	3.66	3.29	3.6	3.9625	0.906288	4
1218	Q12888	TP53BP1	TP53BP1 Tumor suppressor p53-binding protein 1	Nucleus {ECO	K.NVC*EQGTSTVDQNFGK.Q	1178			3.32		4.6	3.96	0.905097	2
1867	Q9Y5L0	TNPO3	TNPO3 Transportin-3	Cytoplasm {ECO	K.IVC*TPGQGLGDLR.T	312		4.54		3.37		3.955	0.827315	2
1215	P62910	RPL32	RPL32 60S ribosomal protein L32		K.SYC*AEIAHNVSSK.N	96		4.46		2.89	4.33	3.89333	0.87134	3
1986	O15111	CHUK	CHUK Inhibitor of nuclear factor kappa-B kinase subunit	Cytoplasm {ECO	R.SLSDC*VNYIVQDSK.I	406		5.79	1.97			3.88	2.70115	2
1025	O95373	IPO7	IPO7 Importin-7	Cytoplasm. Nucleus.	R.GIDQC*IPLFVEAALER.L	757		5.43	2.79	4.62	2.64	3.87	1.37543	4
1895	Q96G28	CCDC104	CCDC104 Coiled-coil domain-containing protein 104	Nucleus {ECO	K.EIGINEDQFQEAC*TSPLAK.T	83			2.36	5.28		3.82	2.06475	2
959	Q7KZF4	SND1	SND1 Staphylococcal nuclease domain-containing protein	Cytoplasm {ECO	K.ETCLITFLLAGIEC*PR.G	560		5.06			2.51	3.785	1.80312	2
1818	P52888	THOP1	THOP1 Thimet oligopeptidase	Cytoplasm.	R.YC*VDQNLLK.E	350		4.71		2.84		3.775	1.32229	2
1882	P35250	RFC2	RFC2 Replication factor C subunit 2	Nucleus {ECO	K.VC*DEPHPLLVK.E	255		3.44		3.81		3.625	0.26163	2
1803	O94804	STK10	STK10 Serine/threonine-protein kinase 10	Cell membrane {ECO	K.LSEEAEC*PNPSTPSK.A	947	VARIANT--C -> Y (in dbSNP:rs56355550). {ECO:0000269|PubMed:17344846}. ||	4.09	3.88	2.71		3.56	0.743572	3
1864	Q9BTW9	TBCD	TBCD Tubulin-specific chaperone D	Cell junction, tight junction {ECO	R.GAC*SVGTNVR.D	457			3.77	3.31		3.54	0.325269	2
954	P07203	GPX1	GPX1 Glutathione peroxidase 1	Cytoplasm.	R.FQTIDIEPDIEALLSQGPSC*A.-	202		7.1	1.98	2.54	2.51	3.5325	2.3922	4
53	Q86U44	METTL3	METTL3 N6-adenosine-methyltransferase 70 kDa subunit	Nucleus {ECO	K.GNPQGFNQGLDC*DVIVAEVR.S	500		7.76		1.77	1.04	3.52333	3.68717	3
1233	Q15021	NCAPD2	NCAPD2 Condensin complex subunit 1	Nucleus {ECO	K.VACC*PLER.C	767		2.34	1.17	1.43	9.11	3.5125	3.76523	4
1225	Q12888	TP53BP1	TP53BP1 Tumor suppressor p53-binding protein 1	Nucleus {ECO	K.NSPEDLGLSLTGDSC*K.L	513			2.53	2.9	5.09	3.50667	1.38363	3
1858	Q9C0C9	UBE2O	UBE2O Ubiquitin-conjugating enzyme E2 O	Cytoplasm {ECO	K.LIGTNC*IIYPVNSK.D	182		4.59	2.58	3.29		3.48667	1.01933	3
1782	Q5JRX3	PITRM1	PITRM1 Presequence protease, mitochondrial	Mitochondrion matrix {ECO	R.SQQSKPQDASC*LPALK.V	556	DISULFID--{ECO:0000305|PubMed:16849325}. ||	4.32		2.62		3.47	1.20208	2
2063	Q9BRP1	PDCD2L	PDCD2L Programmed cell death protein 2-like		R.YSWSGEPLFLTC*PTSEVTELPACSQCGGQR.I	278		3.73	3.2			3.465	0.374767	2
1193	O60547	GMDS	GMDS GDP-mannose 4,6 dehydratase		K.YYRPTEVDFLQGDC*TK.A	336				3.26	3.65	3.455	0.275772	2
1718	P13984	GTF2F2	GTF2F2 General transcription factor IIF subunit 2	Nucleus {ECO	R.AEC*RPAASENYMR.L	116			4.51	2.37		3.44	1.51321	2
1839	Q32MZ4	LRRFIP1	LRRFIP1 Leucine-rich repeat flightless-interacting protein	Nucleus. Cytoplasm.	K.IAAESSENVDC*PENPK.I	644			3.88	3		3.44	0.622254	2
1191	O60343	TBC1D4	TBC1D4 TBC1 domain family member 4	Cytoplasm {ECO	K.LLPADALVNC*DLLLR.D	1277		3.92		2.75	3.62	3.43	0.607701	3
1223	Q9H6Z4	RANBP3	RANBP3 Ran-binding protein 3	Cytoplasm {ECO	K.ALSQTVPSSGTNGVSLPADC*TGAVPAASPDTAAWR.S	203			2.95	2.29	4.99	3.41	1.40755	3
2061	Q9Y2X3	NOP58	NOP58 Nucleolar protein 58	Nucleus, nucleolus. Nucleus, nucleoplasm {ECO	K.TYDPSGDSTLPTC*SK.K	439		3.6	3.17			3.385	0.304056	2
1169	P62753	RPS6	RPS6 40S ribosomal protein S6		K.LNISFPATGC*QK.L	12		3.41		3.32	3.4	3.37667	0.0493288	3
1671	Q0PNE2	ELP6	ELP6 Elongator complex protein 6		R.AEGLATGFC*R.D	218			4.4	2.25		3.325	1.52028	2
1753	P49427	CDC34	CDC34 Ubiquitin-conjugating enzyme E2 R1	Cytoplasm. Nucleus. Note=The phosphorylation of the C-terminal tail plays an important role in mediating nuclear localization. Colocalizes with beta-tubulin on mitotic spindles in anaphase.	K.VPTTLAEYC*VK.T	191		4.15		2.49		3.32	1.1738	2
2048	Q6P2E9	EDC4	EDC4 Enhancer of mRNA-decapping protein 4	Cytoplasm, P-body {ECO	R.ETC*STLAESPR.N	838		3.9	2.72			3.31	0.834386	2
1123	P51692	STAT5B	STAT5B Signal transducer and activator of transcription 5	Cytoplasm {ECO	K.YYTPVPC*ESATAK.A	688			2.39	4.53	2.99	3.30333	1.10387	3
659	Q96JB2	COG3	COG3 Conserved oligomeric Golgi complex subunit 3	Golgi apparatus, Golgi stack membrane {ECO	K.AAAENLPVPAELPIEDLC*SLTSQSLPIELTSVVPESTEDILLK.G	65		4.38			2.17	3.275	1.56271	2
1213	Q14974	KPNB1	KPNB1 Importin subunit beta-1	Cytoplasm {ECO	R.ESC*LEAYTGIVQGLK.G	765		2.41			4.13	3.27	1.21622	2
1205	Q8NEZ5	FBXO22	FBXO22 F-box only protein 22	Cytoplasm, myofibril, sarcomere, Z line {ECO	R.VVLVFGYNC*CK.V	227				2.59	3.94	3.265	0.954594	2
1887	Q13200	PSMD2	PSMD2 26S proteasome non-ATPase regulatory subunit 2		R.NEC*DPALALLSDYVLHNSNTMR.L	459		2.48		4.04		3.26	1.10309	2
1052	Q7Z4G1	COMMD6	COMMD6 COMM domain-containing protein 6	Nucleus {ECO	K.LGMAVSSDTC*R.S	35		4.81		2.25	2.7	3.25333	1.36676	3
1172	O43865	AHCYL1	AHCYL1 Putative adenosylhomocysteinase 2	Endoplasmic reticulum {ECO	K.LC*VPAMNVNDSVTK.Q	272		4.32	2.68	2.59	3.41	3.25	0.802288	4
1530	Q9ULT8	HECTD1	HECTD1 E3 ubiquitin-protein ligase HECTD1		K.LLQLSC*NGNVK.S	1855		4.57		1.91		3.24	1.8809	2
1888	P62333	PSMC6	PSMC6 26S protease regulatory subunit 10B	Cytoplasm {ECO	R.AVASQLDC*NFLK.V	193		1.64	3.95	4.07		3.22	1.36963	3
1210	Q8TBZ6	TRMT10A	TRMT10A tRNA methyltransferase 10 homolog A	Nucleus {ECO	K.AC*ESASHDNQSVR.M	285				2.4	4.01	3.205	1.13844	2
1414	P37198	NUP62	NUP62 Nuclear pore glycoprotein p62	Nucleus, nuclear pore complex {ECO	K.DIIEHLNTSGAPADTSDPLQQIC*K.I	475	DISULFID--Interchain (with NUP155). {ECO:0000250}. ||	4.83		1.58		3.205	2.2981	2
1869	P56537	EIF6	EIF6 Eukaryotic translation initiation factor 6	Cytoplasm. Nucleus, nucleolus. Note=Shuttles between cytoplasm and nucleus/nucleolus.	R.ASFENNCEIGC*FAK.L	15			2.95	3.46		3.205	0.360624	2
2047	Q8N1G0	ZNF687	ZNF687 Zinc finger protein 687	Cytoplasm {ECO	R.SFC*SAPSLR.R	1003		3.73	2.68			3.205	0.742462	2
163	P46782	RPS5	RPS5 40S ribosomal protein S5		K.AQC*PIVER.L	66		9.34	1.02	1	1.37	3.1825	4.10851	4
1183	P49591	SARS	SARS Serine--tRNA ligase, cytoplasmic	Cytoplasm {ECO	R.TIC*AILENYQTEK.G	438			3	3	3.51	3.17	0.294449	3
842	O60763	USO1	USO1 General vesicular transport factor p115	Cytoplasm, cytosol {ECO	K.C*QNEQLQTAVTQQVSQIQQHK.D	678		5.05		2.02	2.37	3.14667	1.6576	3
1164	P60891	PRPS1	PRPS1 Ribose-phosphate pyrophosphokinase 1		K.FSNQETC*VEIGESVR.G	41			2.93		3.36	3.145	0.304056	2
1116	Q86W50	METTL16	METTL16 Methyltransferase-like protein 16		R.ALTC*TLLR.E	57		3.35			2.93	3.14	0.296985	2
1826	Q96EB1	ELP4	ELP4 Elongator complex protein 4	Cytoplasm. Nucleus.	R.LNNLIC*DESDVK.D	361		3.49	3.04	2.88		3.13667	0.31628	3
1500	Q9BXS6	NUSAP1	NUSAP1 Nucleolar and spindle-associated protein 1	Cytoplasm {ECO	R.SC*GPASQSTLGLK.G	256		4.44		1.83		3.135	1.84555	2
1044	P52789	HK2	HK2 Hexokinase-2	Mitochondrion outer membrane {ECO	K.FLSQIESDC*LALLQVR.A	794		4.07		2.65	2.68	3.13333	0.811316	3
1067	P17987	TCP1	TCP1 T-complex protein 1 subunit alpha	Cytoplasm. Cytoplasm, cytoskeleton, microtubule organizing center, centrosome.	K.ILATGANVILTTGGIDDMC*LK.Y	296		3.99	2.65		2.74	3.12667	0.749022	3
1174	Q96MW5	COG8	COG8 Conserved oligomeric Golgi complex subunit 8	Golgi apparatus membrane {ECO	R.LEPAGPAC*PEGGR.A	595			1.88	4.08	3.42	3.12667	1.12895	3
1795	P52888	THOP1	THOP1 Thimet oligopeptidase	Cytoplasm.	R.CKEENC*AILK.E	253			3.58	2.67		3.125	0.643467	2
1160	P45985	MAP2K4	MAP2K4 Dual specificity mitogen-activated protein kinase	Cytoplasm {ECO	K.LC*DFGISGQLVDSIAK.T	246		3.2	2.88	3.1	3.3	3.12	0.179629	4
923	Q8TC07	TBC1D15	TBC1D15 TBC1 domain family member 15	Cytoplasm {ECO	R.NDSPTQIPVSSDVC*R.L	686		5.4	2.28	2.28	2.47	3.1075	1.53096	4
1891	P49189	ALDH9A1	ALDH9A1 4-trimethylaminobutyraldehyde dehydrogenase	Cytoplasm {ECO	K.TVC*VEMGDVESAF.-	484		2.06	2.7	4.55		3.10333	1.29307	3
1211	Q9HAV4	XPO5	XPO5 Exportin-5	Nucleus {ECO	K.TDSPSC*EYSR.F	419				2.1	4.1	3.1	1.41421	2
1794	O14980	XPO1	XPO1 Exportin-1	Cytoplasm. Nucleus, nucleoplasm. Nucleus, Cajal body. Nucleus, nucleolus. Note=Located in the nucleoplasm, Cajal bodies and nucleoli. Shuttles between the nucleus/nucleolus and the cytoplasm.	R.TSESLC*QNNMVILK.L	164		3.5		2.66		3.08	0.59397	2
1180	Q12933	TRAF2	TRAF2 TNF receptor-associated factor 2	Cytoplasm {ECO	K.TATFENIVC*VLNR.E	287	REGION--Important for interaction with BIRC2 and BIRC3. {ECO:0000250}. ||		2.68		3.47	3.075	0.558614	2
1017	P47897	QARS	QARS Glutamine--tRNA ligase	Cytoplasm {ECO	K.GPSGC*VESLEVTCR.R	657		2.84	2.94	3.87	2.63	3.07	0.548756	4
1859	P20810	CAST	CAST Calpastatin		K.C*GEDDETIPSEYR.L	328			2.84	3.29		3.065	0.318198	2
1112	Q9HD26	GOPC	GOPC Golgi-associated PDZ and coiled-coil motif-contain	Cytoplasm. Golgi apparatus membrane; Peripheral membrane protein. Golgi apparatus, trans-Golgi network membrane; Peripheral membrane protein. Cell junction, synapse {ECO	R.LYLDELEGGGNPGASC*K.D	408		4.2	2.48	2.66	2.92	3.065	0.777925	4
994	Q00013	MPP1	MPP1 55 kDa erythrocyte membrane protein	Membrane; Lipid-anchor. Cell projection, stereocilium {ECO	R.VASMAQSAPSEAPSC*SPFGK.K	242		3.53	3.4	2.74	2.58	3.0625	0.472326	4
1203	Q9NQW6	ANLN	ANLN Actin-binding protein anillin	Nucleus. Cytoplasm, cytoskeleton. Cytoplasm, cell cortex {ECO	R.C*SDNTEVEVSNLENKQPVESTSAK.S	71			2.19		3.92	3.055	1.22329	2
668	Q09666	AHNAK	AHNAK Neuroblast differentiation-associated protein AHNA	Nucleus.	K.LEGDLTGPSVGVEVPDVELEC*PDAK.L	1900		3.6	3.38		2.18	3.05333	0.764286	3
1827	Q9UBD5	ORC3	ORC3 Origin recognition complex subunit 3	Nucleus.	K.SYC*ENHLGSTAK.R	483			3.21	2.88		3.045	0.233345	2
928	H3BN57	BLOC1S5-TXNDC5	BLOC1S5-TXNDC5 Protein BLOC1S5-TXNDC5		R.LQAANDSVC*R.L	113			3.61		2.47	3.04	0.806102	2
1226	P49588	AARS	AARS Alanine--tRNA ligase, cytoplasmic	Cytoplasm {ECO	K.C*LSVMEAK.V	773		3.1	1.91	1.59	5.55	3.0375	1.79658	4
1842	Q9UPT9	USP22	USP22 Ubiquitin carboxyl-terminal hydrolase 22	Nucleus {ECO	K.ITSNC*TIGLR.G	171		4.16	1.84	3.07		3.02333	1.1607	3
870	O75179	ANKRD17	ANKRD17 Ankyrin repeat domain-containing protein 17	Cytoplasm {ECO	R.LTSSVSC*ALDEAAAALTR.M	210		4.8	2.55	2.28	2.4	3.0075	1.20009	4
127	Q96IV0	NGLY1	NGLY1 Peptide-N(4)-(N-acetyl-beta-glucosaminyl)asparagin	Cytoplasm {ECO	R.C*GEWANCFTLCCR.A	309	ACT_SITE--Nucleophile. {ECO:0000250}. ||	6.37		1.39	1.24	3	2.91947	3
880	P41214	EIF2D	EIF2D Eukaryotic translation initiation factor 2D	Cytoplasm {ECO	R.IC*PIDITLAQR.A	489		2.6		3.96	2.41	2.99	0.845399	3
1151	Q9H2U1	DHX36	DHX36 Probable ATP-dependent RNA helicase DHX36	Nucleus. Cytoplasm. Chromosome, telomere {ECO	K.NTPC*SENKLDIQEK.K	135			2.53	3.25	3.18	2.98667	0.397031	3
1988	P35270	SPR	SPR Sepiapterin reductase	Cytoplasm.	K.GKLVDC*K.V	234		3.97	2			2.985	1.393	2
1113	P60709	ACTB	ACTB Actin, cytoplasmic 1	Cytoplasm, cytoskeleton {ECO	K.EKLC*YVALDFEQEMATAASSSSLEK.S	217		3.38	2.89	2.72	2.92	2.9775	0.282415	4
1198	Q9UBT2	UBA2	UBA2 SUMO-activating enzyme subunit 2	Cytoplasm. Nucleus. Note=Shuttles between the cytoplasm and the nucleus, sumoylation is required either for nuclear translocation or nuclear retention.	R.VLVVGAGGIGC*ELLK.N	30		1.78		3.4	3.75	2.97667	1.05102	3
1875	Q9UPN9	TRIM33	TRIM33 E3 ubiquitin-protein ligase TRIM33	Nucleus {ECO	K.IEPADMNESC*K.Q	849		3.31	2.06	3.56		2.97667	0.803638	3
1694	Q9BRV8	SIKE1	SIKE1 Suppressor of IKBKE 1	Cytoplasm {ECO	R.IC*EMGEVMR.K	146			3.65	2.3		2.975	0.954594	2
1979	Q9NZJ0	DTL	DTL Denticleless protein homolog	Nucleus. Nucleus membrane; Peripheral membrane protein; Nucleoplasmic side. Cytoplasm, cytoskeleton, microtubule organizing center, centrosome. Chromosome. Note=Nuclear matrix-associated protein. Translocates from the interphase nucleus to the metaphase cytoplasm during mitosis.	K.IATC*SDDNTLK.I	379		4.06	1.89			2.975	1.53442	2
1413	Q8NEM2	SHCBP1	SHCBP1 SHC SH2 domain-binding protein 1	Midbody {ECO	R.TDPSEQVEGNC*EIVNELIAASTQK.G	612		4.36		1.58		2.97	1.96576	2
1778	O60343	TBC1D4	TBC1D4 TBC1 domain family member 4	Cytoplasm {ECO	R.C*SSVTGVQR.R	316		3.19	3.12	2.6		2.97	0.322335	3
1063	Q53EL6	PDCD4	PDCD4 Programmed cell death protein 4	Nucleus {ECO	R.AVGDGILC*NTYIDSYK.G	275		3.2			2.73	2.965	0.33234	2
1162	P34932	HSPA4	HSPA4 Heat shock 70 kDa protein 4	Cytoplasm {ECO	K.LMSANASDLPLSIEC*FMNDVDVSGTMNR.G	290		3.12	3.15	2.28	3.31	2.965	0.46422	4
1484	O95347	SMC2	SMC2 Structural maintenance of chromosomes protein 2	Nucleus {ECO	R.FTQC*QNGK.I	1174		4.77	2.31	1.79		2.95667	1.59177	3
1166	Q13042	CDC16	CDC16 Cell division cycle protein 16 homolog	Cytoplasm, cytoskeleton, microtubule organizing center, centrosome {ECO	K.LC*NEEQELLR.F	194			3.1	2.35	3.37	2.94	0.528488	3
1192	P46734	MAP2K3	MAP2K3 Dual specificity mitogen-activated protein kinase		K.MC*DFGISGYLVDSVAK.T	207		2.66	2.72	2.73	3.64	2.9375	0.469352	4
1812	P61077	UBE2D3	UBE2D3 Ubiquitin-conjugating enzyme E2 D3	Cell membrane {ECO	K.VLLSIC*SLLCDPNPDDPLVPEIAR.I	107	DISULFID--{ECO:0000269|Ref.28}. ||	3.08		2.79		2.935	0.205061	2
453	Q14145	KEAP1	KEAP1 Kelch-like ECH-associated protein 1	Cytoplasm. Nucleus. Note=Shuttles between cytoplasm and nucleus.	K.C*EILQSDSR.C	288	MUTAGEN--C->S: Abolishes repression of NFE2L2- dependent gene expression. Slows down degradation of NFE2L2. {ECO:0000269|PubMed:14585973}. ||	3.93			1.93	2.93	1.41421	2
1186	Q02952	AKAP12	AKAP12 A-kinase anchor protein 12	Cytoplasm, cell cortex {ECO	K.APQVTESIESSELVTTC*QAETLAGVK.S	1139			2.36	2.86	3.56	2.92667	0.602771	3
1037	Q9NUQ3	TXLNG	TXLNG Gamma-taxilin	Nucleus membrane {ECO	R.NLVSPAYC*TQESR.E	101		4.6	1.94	2.5	2.66	2.925	1.15855	4
1717	O00410	IPO5	IPO5 Importin-5	Cytoplasm. Nucleus. Nucleus, nucleolus. Note=Nucleus; nuclear rim. Found particularly in the nuclear rim and nucleolus.	K.STAC*QMLVCYAK.E	682		3.92	2.47	2.37		2.92	0.867468	3
1752	Q6ZWJ1	STXBP4	STXBP4 Syntaxin-binding protein 4	Cytoplasm {ECO	R.SEENEEDC*SR.E	544			3.35	2.49		2.92	0.608112	2
1061	P48556	PSMD8	PSMD8 26S proteasome non-ATPase regulatory subunit 8		K.C*GEELGR.L	112		3.08		2.95	2.73	2.92	0.176918	3
1860	Q969T4	UBE2E3	UBE2E3 Ubiquitin-conjugating enzyme E2 E3	Nucleus {ECO	K.ELAEITLDPPPNC*SAGPK.G	81		2.54		3.29		2.915	0.53033	2
1041	P35611	ADD1	ADD1 Alpha-adducin	Cytoplasm, cytoskeleton. Cell membrane; Peripheral membrane protein; Cytoplasmic side.	K.TAGPQSQVLC*GVVMDR.S	525		4.53	2.15	2.31	2.67	2.915	1.09841	4
1168	P20810	CAST	CAST Calpastatin		K.KPADDQDPIDALSGDLDSC*PSTTETSQNTAK.D	661				2.44	3.38	2.91	0.66468	2
1078	O15067	PFAS	PFAS Phosphoribosylformylglycinamidine synthase	Cytoplasm {ECO	K.FC*DNSSAIQGK.E	270		3.21	2.84	2.78	2.8	2.9075	0.203204	4
867	Q9UJX2	CDC23	CDC23 Cell division cycle protein 23 homolog		K.LWDEASTC*AQK.C	532		4.1		2.19	2.4	2.89667	1.04739	3
909	P17844	DDX5	DDX5 Probable ATP-dependent RNA helicase DDX5	Nucleus, nucleolus {ECO	R.LIDFLEC*GK.T	234		3.34			2.45	2.895	0.629325	2
1107	P43246	MSH2	MSH2 DNA mismatch repair protein Msh2	Nucleus {ECO	K.HVIEC*AK.Q	843	VARIANT--C -> G (in HNPCC1; unknown pathological significance; normal mismatch repair activity). {ECO:0000269|PubMed:22102614}. ||		3.33	2.44	2.91	2.89333	0.445234	3
373	O43765	SGTA	SGTA Small glutamine-rich tetratricopeptide repeat-cont	Cytoplasm {ECO	K.AIELNPANAVYFC*NR.A	129				3.95	1.81	2.88	1.51321	2
989	Q96JB2	COG3	COG3 Conserved oligomeric Golgi complex subunit 3	Golgi apparatus, Golgi stack membrane {ECO	R.ELLLGPSIAC*TVAELTSQNNR.D	349				3.18	2.57	2.875	0.431335	2
1829	P22102	GART	GART Trifunctional purine biosynthetic protein adenosin		K.SSLQYSSPAPDGC*GDQTLGDLLLTPTR.I	646			2.86	2.89		2.875	0.0212132	2
1840	P62241	RPS8	RPS8 40S ribosomal protein S8	Cytoplasm {ECO	K.NC*IVLIDSTPYR.Q	100			2.73	3.01		2.87	0.19799	2
1054	P06400	RB1	RB1 Retinoblastoma-associated protein	Nucleus {ECO	K.INQMVC*NSDR.V	853		3.75	2.01	3.01	2.7	2.8675	0.721682	4
1664	Q16644	MAPKAPK3	MAPKAPK3 MAP kinase-activated protein kinase 3	Nucleus {ECO	K.ETTQNALQTPC*YTPYYVAPEVLGPEK.Y	203		3.92	2.43	2.24		2.86333	0.920018	3
1459	Q9H3U1	UNC45A	UNC45A Protein unc-45 homolog A	Cytoplasm {ECO	K.C*DAERENFHR.L	384		4.01		1.71		2.86	1.62635	2
2003	Q9UDY8	MALT1	MALT1 Mucosa-associated lymphoid tissue lymphoma translo	Cytoplasm, perinuclear region {ECO	R.LSC*LDLEQCSLK.V	71		3.62	2.09			2.855	1.08187	2
964	P17987	TCP1	TCP1 T-complex protein 1 subunit alpha	Cytoplasm. Cytoplasm, cytoskeleton, microtubule organizing center, centrosome.	R.GANDFMC*DEMER.S	385		4.67	2.09	2.1	2.53	2.8475	1.23219	4
1115	Q7Z6Z7	HUWE1	HUWE1 E3 ubiquitin-protein ligase HUWE1	Cytoplasm {ECO	R.AQC*ETLSPDGLPEEQPQTTK.L	3658			2.46	3.15	2.93	2.84667	0.352467	3
1062	P60981	DSTN	DSTN Destrin		K.LGGSLIVAFEGC*PV.-	163		2.93	2.6	3.12	2.73	2.845	0.228108	4
1863	P35558	PCK1	PCK1 Phosphoenolpyruvate carboxykinase, cytosolic	Cytoplasm.	K.YLEDQVNADLPC*EIER.E	606			2.39	3.3		2.845	0.643467	2
1074	Q9HAV4	XPO5	XPO5 Exportin-5	Nucleus {ECO	R.AVMEQIPEIQKDSLDQFDC*K.L	1131			2.55	3.19	2.78	2.84	0.324191	3
1099	Q15365	PCBP1	PCBP1 Poly(rC)-binding protein 1	Nucleus. Cytoplasm. Note=Loosely bound in the nucleus. May shuttle between the nucleus and the cytoplasm.	R.LVVPATQC*GSLIGK.G	109				2.8	2.87	2.835	0.0494975	2
1770	Q6P4I2	WDR73	WDR73 WD repeat-containing protein 73	Cytoplasm, cytosol. Cytoplasm, cytoskeleton, spindle {ECO	R.LLVTSGLPGC*YLQVWQVAEDSDVIK.A	106		3.1		2.57		2.835	0.374767	2
879	Q9NRF8	CTPS2	CTPS2 CTP synthase 2		R.GLGLSPDLIVC*R.S	216				3.25	2.41	2.83	0.59397	2
1740	O60443	DFNA5	DFNA5 Non-syndromic hearing impairment protein 5	Cytoplasm, cytosol {ECO	K.C*GGIVGIQTK.T	180		3.21		2.45		2.83	0.537401	2
1079	Q9Y3F4	STRAP	STRAP Serine-threonine kinase receptor-associated protei	Cytoplasm. Nucleus. Note=Localized predominantly in the cytoplasm but also found in the nucleus.	K.C*VLPEEDSGELAKPK.I	305			2.91	2.78	2.8	2.83	0.07	3
1173	Q12888	TP53BP1	TP53BP1 Tumor suppressor p53-binding protein 1	Nucleus {ECO	K.VADPVDSSNLDTC*GSISQVIEQLPQPNR.T	101			2.38	2.68	3.42	2.82667	0.535288	3
1766	Q7L2J0	MEPCE	MEPCE 7SK snRNA methylphosphate capping enzyme		R.NSC*NVGGGGGGFK.H	153			3.1	2.55		2.825	0.388909	2
1135	Q01518	CAP1	CAP1 Adenylyl cyclase-associated protein 1	Cell membrane {ECO	R.ALLVTASQC*QQPAENK.L	93		2.78	2.58		3.09	2.81667	0.25697	3
640	O94808	GFPT2	GFPT2 Glucosamine--fructose-6-phosphate aminotransferase		R.TC*TLENVK.N	226		4.64	1.65		2.15	2.81333	1.60157	3
664	P48735	IDH2	IDH2 Isocitrate dehydrogenase	Mitochondrion.	K.C*ATITPDEAR.V	113			4.17	2.09	2.18	2.81333	1.17577	3
2054	O43390	HNRNPR	HNRNPR Heterogeneous nuclear ribonucleoprotein R	Nucleus {ECO	K.SAFLC*GVMK.T	99		2.79	2.83			2.81	0.0282843	2
675	P49327	FASN	FASN Fatty acid synthase	Cytoplasm {ECO	K.ADEASELAC*PTPK.E	2202			2.32	3.92	2.19	2.81	0.963483	3
1043	Q14C86	GAPVD1	GAPVD1 GTPase-activating protein and VPS9 domain-containi	Membrane {ECO	R.LQELESC*SGLGSTSDDTDVR.E	741	CONFLICT--C -> F (in Ref. 6; AAH21119). {ECO:0000305}. ||	3.96	2.34	2.26	2.68	2.81	0.787993	4
975	Q8IV48	ERI1	ERI1 3-5 exoribonuclease 1	Cytoplasm {ECO	K.EIAITNGC*INR.M	75				3.07	2.54	2.805	0.374767	2
1862	O14776	TCERG1	TCERG1 Transcription elongation regulator 1	Nucleus {ECO	R.YLVLDC*VPEER.R	1062			2.31	3.3		2.805	0.700036	2
1733	Q96BF6	NACC2	NACC2 Nucleus accumbens-associated protein 2	Nucleus {ECO	R.NTLANSC*GTGIR.S	393		3.33	2.66	2.42		2.80333	0.471628	3
1444	Q9NZ32	ACTR10	ACTR10 Actin-related protein 10	Cytoplasm, cytoskeleton {ECO	R.IPDWC*SLNNPPLEMMFDVGK.T	388		3.92		1.68		2.8	1.58392	2
1666	P07814	EPRS	EPRS Bifunctional glutamate/proline--tRNA ligase	Cytoplasm {ECO	K.ERPTPSLNNNC*TTSEDSLVLYNR.V	744		3.36		2.24		2.8	0.79196	2
771	Q9Y3A3	MOB4	MOB4 MOB-like protein phocein	Cytoplasm, perinuclear region {ECO	R.HTLDGAAC*LLNSNK.Y	134		4.23		1.85	2.29	2.79	1.26633	3
498	Q12756	KIF1A	KIF1A Kinesin-like protein KIF1A	Cytoplasm, cytoskeleton {ECO	R.DPSMSPLGVATLTPSSTC*PSLVEGR.Y	1508		3.6			1.98	2.79	1.14551	2
1394	P34897	SHMT2	SHMT2 Serine hydroxymethyltransferase, mitochondrial	Mitochondrion {ECO	R.YYGGAEVVDEIELLC*QR.R	119		4.08		1.5		2.79	1.82434	2
1096	Q99614	TTC1	TTC1 Tetratricopeptide repeat protein 1		K.VTDTQEAEC*AGPPVPDPK.N	28			2.55	2.96	2.86	2.79	0.213776	3
1050	P52306	RAP1GDS1	RAP1GDS1 Rap1 GTPase-GDP dissociation stimulator 1		K.ITAVDKTEDSLEGCLDC*LLQALAQNNTETSEK.I	29			2.88		2.69	2.785	0.13435	2
1093	P10768	ESD	ESD S-formylglutathione hydrolase	Cytoplasm. Cytoplasmic vesicle.	K.AETGKCPALYWLSGLTC*TEQNFISK.S	56				2.72	2.85	2.785	0.0919239	2
1103	P48681	NES	NES Nestin		R.VGLNAQAAC*APR.C	157				2.66	2.9	2.78	0.169706	2
1077	P57721	PCBP3	PCBP3 Poly(rC)-binding protein 3	Cytoplasm {ECO	R.LVVPASQC*GSLIGK.G	141				2.76	2.8	2.78	0.0282843	2
1421	Q13308	PTK7	PTK7 Inactive tyrosine-protein kinase 7	Membrane {ECO	R.NC*LVSAQR.Q	936		3.94		1.61		2.775	1.64756	2
926	Q6PKG0	LARP1	LARP1 La-related protein 1	Cytoplasm {ECO	R.TASISSSPSEGTPTVGSYGC*TPQSLPK.F	864		3.31		2.54	2.47	2.77333	0.466083	3
1090	P51157	RAB28	RAB28 Ras-related protein Rab-28	Cell membrane {ECO	K.TSLTTC*FAQETFGK.Q	31			3.12	2.36	2.84	2.77333	0.384361	3
1141	Q6SZW1	SARM1	SARM1 Sterile alpha and TIR motif-containing protein 1	Cytoplasm. Cell projection, axon {ECO	R.C*LVDASDTSQGR.G	311		2.93		2.27	3.12	2.77333	0.446132	3
1769	Q15021	NCAPD2	NCAPD2 Condensin complex subunit 1	Nucleus {ECO	R.ESTGNMVTGQTVC*K.N	596		3.45	2.3	2.57		2.77333	0.60136	3
2034	Q92747	ARPC1A	ARPC1A Actin-related protein 2/3 complex subunit 1A	Cytoplasm, cytoskeleton {ECO	R.GC*LTFVSK.L	279		3.07	2.47			2.77	0.424264	2
1805	Q9BW85	CCDC94	CCDC94 Coiled-coil domain-containing protein 94		K.ADPDC*SNGQPQAAPTPGAPQNR.K	275			2.8	2.73		2.765	0.0494975	2
1830	O14617	AP3D1	AP3D1 AP-3 complex subunit delta-1	Cytoplasm {ECO	K.LEDPDPGVQSAAVNVIC*ELAR.R	208		2.61		2.92		2.765	0.219203	2
1148	Q9NX46	ADPRHL2	ADPRHL2 Poly(ADP-ribose) glycohydrolase ARH3	Cytoplasm {ECO	K.C*RDVFEPAR.A	132				2.37	3.15	2.76	0.551543	2
457	Q8N806	UBR7	UBR7 Putative E3 ubiquitin-protein ligase UBR7		R.QSELEPVVSLVDVLEEDEELENEAC*AVLGGSDSEK.C	35		4.5	1.84		1.94	2.76	1.50771	3
899	Q9BWU0	SLC4A1AP	SLC4A1AP Kanadaptin	Nucleus {ECO	K.EGPTALQDSNSGEPDIPPPQPDC*GDFR.S	125		2.74		3.07	2.44	2.75	0.315119	3
1706	Q9UPN9	TRIM33	TRIM33 E3 ubiquitin-protein ligase TRIM33	Nucleus {ECO	R.C*DPVPAANGAIR.F	447		2.39	3.49	2.34		2.74	0.65	3
996	Q92621	NUP205	NUP205 Nuclear pore complex protein Nup205	Nucleus membrane; Peripheral membrane protein. Nucleus, nuclear pore complex. Note=Localized near the center, on both the cytoplasmic and nuclear side, of the NPC core structure.	R.C*QDVSAGSLQELALLTGIISK.A	1662		4.22	2.2	1.94	2.59	2.7375	1.0238	4
981	P26641	EEF1G	EEF1G Elongation factor 1-gamma		R.FPEELTQTFMSC*NLITGMFQR.L	339			2.92		2.55	2.735	0.26163	2
1790	P20810	CAST	CAST Calpastatin		R.TSMC*SIQSAPPEPATLK.G	413		2.82		2.64		2.73	0.127279	2
427	Q13618	CUL3	CUL3 Cullin-3	Nucleus. Golgi apparatus.	K.TECGC*QFTSK.L	464		3.56			1.89	2.725	1.18087	2
1204	Q9NZT2	OGFR	OGFR Opioid growth factor receptor	Cytoplasm {ECO	R.DC*NGDTPNLSFYR.N	87			2.24	2	3.93	2.72333	1.05187	3
1777	P49419	ALDH7A1	ALDH7A1 Alpha-aminoadipic semialdehyde dehydrogenase	Cytoplasm, cytosol {ECO Mitochondrion {ECO	K.GSDC*GIVNVNIPTSGAEIGGAFGGEK.H	478			2.84	2.6		2.72	0.169706	2
942	P61158	ACTR3	ACTR3 Actin-related protein 3	Cytoplasm, cytoskeleton {ECO	R.LPACVVDC*GTGYTK.L	12		3.37	2.05	2.96	2.49	2.7175	0.572094	4
1153	Q04726	TLE3	TLE3 Transducin-like enhancer protein 3	Nucleus.	K.FTVAESC*DR.I	26		2.87	2.07		3.21	2.71667	0.585263	3
1132	P67936	TPM4	TPM4 Tropomyosin alpha-4 chain	Cytoplasm, cytoskeleton.	K.EENVGLHQTLDQTLNELNC*I.-	247			2.71	2.35	3.08	2.71333	0.365011	3
1789	Q13596	SNX1	SNX1 Sorting nexin-1	Endosome membrane {ECO	K.LQEVEC*EEQR.L	318			2.78	2.64		2.71	0.0989949	2
2026	P22314	UBA1	UBA1 Ubiquitin-like modifier-activating enzyme 1	Cytoplasm {ECO Nucleus {ECO Cytoplasm {ECO	R.ALVLELC*CNDESGEDVEVPYVR.Y	1039		3.07	2.35			2.71	0.509117	2
1058	O60547	GMDS	GMDS GDP-mannose 4,6 dehydratase		K.LHYGDLTDSTC*LVK.I	92			2.49	2.92	2.71	2.70667	0.215019	3
999	Q96ER3	SAAL1	SAAL1 Protein SAAL1		R.VLQNMEQC*QK.K	366		3.53	2.05	2.65	2.59	2.705	0.612617	4
966	P27348	YWHAQ	YWHAQ 14-3-3 protein theta	Cytoplasm. Note=In neurons, axonally transported to the nerve terminals.	R.YLAEVAC*GDDR.K	134		3.49	2.42	2.37	2.53	2.7025	0.529237	4
1001	P13489	RNH1	RNH1 Ribonuclease inhibitor	Cytoplasm.	R.ELDLSNNC*LGDAGILQLVESVR.Q	409		3.25	2.26		2.59	2.7	0.504083	3
631	Q8IWX8	CHERP	CHERP Calcium homeostasis endoplasmic reticulum protein	Cytoplasm {ECO	K.LALEQQQLIC*K.Q	69		3.63	2.32		2.14	2.69667	0.813286	3
1031	P04183	TK1	TK1 Thymidine kinase, cytosolic	Cytoplasm.	K.LFAPQQILQC*SPAN.-	230		3.13		2.31	2.65	2.69667	0.411987	3
1591	Q96GY0	ZC2HC1A	ZC2HC1A Zinc finger C2HC domain-containing protein 1A		K.TYTESYIARPDGDC*ASSLNGGNIK.G	276		3.62	2.4	2.06		2.69333	0.820325	3
514	P53384	NUBP1	NUBP1 Cytosolic Fe-S cluster assembly factor NUBP1	Cytoplasm {ECO	R.LC*ASGAGATPDTAIEEIKEK.M	31	METAL--Iron-sulfur 1 (4Fe-4S). {ECO:0000255|HAMAP-Rule:MF_03038}. ||	4.92	1.84	2	2.01	2.6925	1.48704	4
1138	Q7L2H7	EIF3M	EIF3M Eukaryotic translation initiation factor 3 subunit	Cytoplasm {ECO	K.VAASC*GAIQYIPTELDQVR.K	134		2.93	2.26	2.48	3.1	2.6925	0.389305	4
927	O60502	MGEA5	MGEA5 Bifunctional protein NCOAT	Nucleus {ECO Cytoplasm {ECO	R.ANSSVVSVNC*K.G	596		3.26	2.3	2.71	2.47	2.685	0.418609	4
1042	Q9NTK5	OLA1	OLA1 Obg-like ATPase 1	Cytoplasm {ECO	K.STFFNVLTNSQASAENFPFC*TIDPNESR.V	55		2.77	2.66	2.61	2.67	2.6775	0.0670199	4
1967	Q96MG7	NDNL2	NDNL2 Melanoma-associated antigen G1	Cytoplasm {ECO	K.DWPAQYC*EALADEENR.A	283		3.59	1.76			2.675	1.29401	2
1038	P54105	CLNS1A	CLNS1A Methylosome subunit pICln	Cytoplasm, cytosol {ECO	R.DRSDC*LGEHLYVMVNAK.F	73				2.68	2.66	2.67	0.0141421	2
1715	P52292	KPNA2	KPNA2 Importin subunit alpha-2	Cytoplasm {ECO	R.TDC*SPIQFESAWALTNIASGTSEQTK.A	133			2.98	2.36		2.67	0.438406	2
1809	Q14149	MORC3	MORC3 MORC family CW-type zinc finger protein 3	Nucleus, nucleoplasm {ECO	R.C*DQGNTAATQTEVPSLVVK.K	632			2.57	2.77		2.67	0.141421	2
872	Q13148	TARDBP	TARDBP TAR DNA-binding protein 43	Nucleus {ECO	R.NPVSQC*MR.G	50		2.93			2.4	2.665	0.374767	2
1008	P49841	GSK3B	GSK3B Glycogen synthase kinase-3 beta	Cytoplasm {ECO	R.TTSFAESC*KPVQQPSAFGSMK.V	14				2.72	2.61	2.665	0.0777817	2
1857	Q13613	MTMR1	MTMR1 Myotubularin-related protein 1	Cell membrane {ECO	K.IGAQSHGDNSC*GIEIVCK.D	170			2.04	3.29		2.665	0.883883	2
2011	Q86YS7	KIAA0528	KIAA0528 Uncharacterized protein KIAA0528	Cytoplasmic vesicle membrane {ECO	R.SAPPC*ANSTVGVVK.M	867		3.14	2.19			2.665	0.671751	2
1122	Q15631	TSN	TSN Translin	Cytoplasm {ECO	K.ETAAAC*VEK.-	225		3.64	2.16	1.88	2.98	2.665	0.800229	4
1130	Q9UNF1	MAGED2	MAGED2 Melanoma-associated antigen D2		R.MGIGLGSENAAGPC*NWDEADIGPWAK.A	516				2.26	3.06	2.66	0.565685	2
1163	Q02750	MAP2K1	MAP2K1 Dual specificity mitogen-activated protein kinase	Cytoplasm, cytoskeleton, microtubule organizing center, centrosome {ECO	K.ELELMFGC*QVEGDAAETPPRPR.T	277				1.98	3.34	2.66	0.961665	2
1139	P13639	EEF2	EEF2 Elongation factor 2	Cytoplasm {ECO	R.VTDGALVVVDCVSGVC*VQTETVLR.Q	136		2.09	2.71	2.73	3.1	2.6575	0.418678	4
833	O43264	ZW10	ZW10 Centromere/kinetochore protein zw10 homolog	Cytoplasm {ECO	R.LAPILC*DGTATFVDLVPGFR.R	568		2.27		3.35	2.35	2.65667	0.601775	3
1018	Q9ULV4	CORO1C	CORO1C Coronin-1C	Cell membrane {ECO	K.SIKDTIC*NQDER.I	456		2.9	2.44		2.63	2.65667	0.231157	3
941	P60709	ACTB	ACTB Actin, cytoplasmic 1	Cytoplasm, cytoskeleton {ECO	K.C*DVDIRKDLYANTVLSGGTTMYPGIADR.M	285				2.81	2.49	2.65	0.226274	2
1358	O15294	OGT	OGT UDP-N-acetylglucosamine--peptide N-acetylglucosami	Mitochondrion. Membrane. Note=Associates with the mitochondrial inner membrane. Cytoplasm. Nucleus. Cell membrane. Note=Mostly in the nucleus. Retained in the nucleus via interaction with HCFC1. After insulin induction, translocated from the nucleus to the cell membrane via phophatidylinisotide binding. Colocalizes with AKT1 at the plasma membrane. Cytoplasm. Nucleus.	K.C*PDGGDNADSSNTALNMPVIPMNTIAEAVIEMINR.G	758		3.93		1.37		2.65	1.81019	2
666	Q9H3P7	ACBD3	ACBD3 Golgi resident protein GCP60	Golgi apparatus membrane {ECO	K.QVLMGPYNPDTC*PEVGFFDVLGNDR.R	129		3.58		2.19	2.18	2.65	0.805419	3
997	Q9Y5Y2	NUBP2	NUBP2 Cytosolic Fe-S cluster assembly factor NUBP2	Nucleus {ECO	K.VGILDVDLC*GPSIPR.M	54		3.19		2.16	2.59	2.64667	0.517333	3
1572	P60866	RPS20	RPS20 40S ribosomal protein S20	Cytoplasm {ECO	K.TPC*GEGSK.T	70		3.98	1.94	2.02		2.64667	1.15539	3
1714	Q8N1G4	LRRC47	LRRC47 Leucine-rich repeat-containing protein 47		K.MVSGC*QTR.S	249		3.01	2.57	2.36		2.64667	0.331713	3
1126	Q52LJ0	FAM98B	FAM98B Protein FAM98B	Nucleus {ECO	R.INDALSC*EYECR.R	216		2.01	2.98	2.56	3.03	2.645	0.472899	4
891	O14980	XPO1	XPO1 Exportin-1	Cytoplasm. Nucleus, nucleoplasm. Nucleus, Cajal body. Nucleus, nucleolus. Note=Located in the nucleoplasm, Cajal bodies and nucleoli. Shuttles between the nucleus/nucleolus and the cytoplasm.	K.DLLGLC*EQK.R	528		3.58	2.27	2.3	2.43	2.645	0.627189	4
1776	P06400	RB1	RB1 Retinoblastoma-associated protein	Nucleus {ECO	K.AVGQGC*VEIGSQR.Y	438		3.19	2.14	2.6		2.64333	0.52634	3
777	Q8TCG1	KIAA1524	KIAA1524 Protein CIP2A	Membrane {ECO	K.C*LEPTVALLR.W	337		3.49		2.14	2.29	2.64	0.739932	3
1815	P48643	CCT5	CCT5 T-complex protein 1 subunit epsilon	Cytoplasm {ECO	K.EMNPALGIDC*LHK.G	493		2.46		2.82		2.64	0.254558	2
292	P62873	GNB1	GNB1 Guanine nucleotide-binding protein G(I)/G(S)/G(T)		R.LFVSGAC*DASAK.L	204		4.72	1.54		1.65	2.63667	1.80506	3
950	Q7Z6Z7	HUWE1	HUWE1 E3 ubiquitin-protein ligase HUWE1	Cytoplasm {ECO	R.SSESELC*IETPK.L	3239			2.46	2.95	2.5	2.63667	0.272091	3
1788	Q9Y6W5	WASF2	WASF2 Wiskott-Aldrich syndrome protein family member 2	Cytoplasm, cytoskeleton {ECO	R.SELEC*VTNITLANVIR.Q	27		2.54	2.73	2.64		2.63667	0.0950438	3
972	Q9BQ52	ELAC2	ELAC2 Zinc phosphodiesterase ELAC protein 2	Mitochondrion {ECO	K.VVYSGDTMPC*EALVR.M	670		2.73			2.53	2.63	0.141421	2
1056	Q9BV79	MECR	MECR Trans-2-enoyl-CoA reductase, mitochondrial	Mitochondrion {ECO Cytoplasm {ECO	R.LALNC*VGGK.S	263		3.6	2.05	2.14	2.71	2.625	0.712671	4
1142	O60610	DIAPH1	DIAPH1 Protein diaphanous homolog 1	Cell membrane {ECO	K.AGC*AVTSLLASELTK.D	1227		3.01	1.93	2.44	3.12	2.625	0.550908	4
971	O94776	MTA2	MTA2 Metastasis-associated protein MTA2	Nucleus {ECO	R.ALDC*SSSIR.Q	209		2.71			2.53	2.62	0.127279	2
1660	Q05086	UBE3A	UBE3A Ubiquitin-protein ligase E3A	Nucleus {ECO	K.AAC*SAAAMEEDSEASSSR.I	198			3.01	2.23		2.62	0.551543	2
607	Q9BYG5	PARD6B	PARD6B Partitioning defective 6 homolog beta	Cytoplasm. Cell membrane {ECO	R.HGAGSGC*LGTMEVK.S	13		3.56		2.18	2.12	2.62	0.814616	3
1665	Q7L5Y9	MAEA	MAEA Macrophage erythroblast attacher	Nucleus matrix {ECO	K.SC*LEFSLR.I	195		2.96	2.66	2.24		2.62	0.361663	3
1089	O75940	SMNDC1	SMNDC1 Survival of motor neuron-related-splicing factor 3	Nucleus speckle. Nucleus, Cajal body. Note=Detected in nuclear speckles containing snRNP and in Cajal (coiled) bodies.	K.VGVGTC*GIADKPMTQYQDTSK.Y	214			2.5	2.53	2.83	2.62	0.182483	3
507	P62249	RPS16	RPS16 40S ribosomal protein S16		K.TATAVAHC*K.R	25		2.13	2.32	4.04	1.99	2.62	0.956278	4
895	Q08J23	NSUN2	NSUN2 tRNA (cytosine(34)-C(5))-methyltransferase	Nucleus, nucleolus. Cytoplasm, cytoskeleton, spindle. Note=Concentrated in the nucleolus during interphase and translocates to the spindle during mitosis as an RNA-protein complex that includes 18S ribosomal RNA.	R.MVYSTC*SLNPIEDEAVIASLLEK.S	321	ACT_SITE--Nucleophile. {ECO:0000255|PROSITE- ProRule:PRU01023}. ||	3.22	2.2		2.43	2.61667	0.535008	3
1765	O15067	PFAS	PFAS Phosphoribosylformylglycinamidine synthase	Cytoplasm {ECO	R.NWTLEGSC*.-	1338			2.68	2.55		2.615	0.0919239	2
1686	H3BQZ7	Uncharacterized	Uncharacterized protein		K.EGC*TEVSLLR.V	308		3.42	2.13	2.29		2.61333	0.70316	3
1066	Q9NTJ3	SMC4	SMC4 Structural maintenance of chromosomes protein 4	Nucleus {ECO	R.FSC*IIGPNGSGK.S	110				2.48	2.74	2.61	0.183848	2
1110	Q5SW79	CEP170	CEP170 Centrosomal protein of 170 kDa	Cytoplasm, cytoskeleton, microtubule organizing center, centrosome, centriole {ECO	K.NHEAGTSGC*GIDAK.Q	212				2.3	2.92	2.61	0.438406	2
1108	Q9NSD9	FARSB	FARSB Phenylalanine--tRNA ligase beta subunit	Cytoplasm {ECO	K.EYTAC*ELMNIYK.T	195			2.79	2.12	2.92	2.61	0.429302	3
957	Q7L0Y3	TRMT10C	TRMT10C Mitochondrial ribonuclease P protein 1	Mitochondrion matrix, mitochondrion nucleoid {ECO	K.SSVQEEC*VSTISSSKDEDPLAATR.E	78			2.25	3.06	2.51	2.60667	0.413562	3
674	Q9P289	MST4	MST4 Serine/threonine-protein kinase MST4	Cytoplasm {ECO	K.SIAVAEAAC*PGITDK.M	392				3.02	2.19	2.605	0.586899	2
1049	Q9H0C8	ILKAP	ILKAP Integrin-linked kinase-associated serine/threonine	Cytoplasm {ECO	R.FILLAC*DGLFK.V	325				2.52	2.69	2.605	0.120208	2
1092	P19784	CSNK2A2	CSNK2A2 Casein kinase II subunit alpha		K.EQSQPC*ADNAVLSSGLTAAR.-	336			2.49	2.47	2.85	2.60333	0.213854	3
1628	O60343	TBC1D4	TBC1D4 TBC1 domain family member 4	Cytoplasm {ECO	R.TSSTC*SNESLSVGGTSVTPR.R	753		3.76	1.89	2.16		2.60333	1.01076	3
1003	P50990	CCT8	CCT8 T-complex protein 1 subunit theta	Cytoplasm {ECO	K.IAVYSC*PFDGMITETK.G	244		3.25	2.27	2.29	2.6	2.6025	0.457338	4
840	Q9Y2L1	DIS3	DIS3 Exosome complex exonuclease RRP44	Cytoplasm {ECO	R.LAC*LSEEGNEIESGK.I	213		3.25	2.82	1.96	2.37	2.6	0.557793	4
1693	P17987	TCP1	TCP1 T-complex protein 1 subunit alpha	Cytoplasm. Cytoplasm, cytoskeleton, microtubule organizing center, centrosome.	R.IC*DDELILIK.N	357		3.16	2.34	2.3		2.6	0.485386	3
1811	P21281	ATP6V1B2	ATP6V1B2 V-type proton ATPase subunit B, brain isoform	Endomembrane system; Peripheral membrane protein. Melanosome. Note=Endomembrane. Identified by mass spectrometry in melanosome fractions from stage I to stage IV.	K.KTSC*EFTGDILR.T	112		2.95	2.06	2.79		2.6	0.474447	3
1111	Q9UGI8	TES	TES Testin	Cytoplasm. Cell junction, focal adhesion. Note=Detected along actin stress fibers.	K.LPC*EMDAQGPK.Q	196		2.63	2.19	2.66	2.92	2.6	0.302765	4
766	Q96FX2	DPH3	DPH3 DPH3 homolog	Cytoplasm {ECO	K.VIYDKDQFVC*GETVPAPSANK.E	66				2.92	2.28	2.6	0.452548	2
1109	P51580	TPMT	TPMT Thiopurine S-methyltransferase	Cytoplasm.	K.C*YADTMFSLLGK.K	165				2.28	2.92	2.6	0.452548	2
892	Q16555	DPYSL2	DPYSL2 Dihydropyrimidinase-related protein 2	Cytoplasm, cytosol {ECO	R.GLYDGPVC*EVSVTPK.T	504	MOD_RES--S-nitrosocysteine. {ECO:0000250|UniProtKB:P47942}. ||	3.24	2.25	2.47	2.43	2.5975	0.438891	4
900	P84085	ARF5	ARF5 ADP-ribosylation factor 5	Golgi apparatus {ECO	K.NIC*FTVWDVGGQDK.I	62		2.45	2.04	3.46	2.44	2.5975	0.605881	4
1036	Q96CX2	KCTD12	KCTD12 BTB/POZ domain-containing protein KCTD12	Cell junction, synapse, presynaptic cell membrane. Cell junction, synapse, postsynaptic cell membrane {ECO	R.C*TVVSVPDSLLWR.M	50		2.76		2.37	2.66	2.59667	0.202567	3
1636	P30837	ALDH1B1	ALDH1B1 Aldehyde dehydrogenase X, mitochondrial	Mitochondrion matrix.	K.LLC*GGER.F	386		3.25	2.37	2.17		2.59667	0.574572	3
395	Q9Y5N6	ORC6	ORC6 Origin recognition complex subunit 6	Nucleus.	K.SFEC*LLGLNSNIGIR.D	88		3.33			1.85	2.59	1.04652	2
1080	P53990	IST1	IST1 IST1 homolog	Cytoplasmic vesicle {ECO	K.IVADQLC*AK.Y	125		2.37			2.8	2.585	0.304056	2
1704	P51610	HCFC1	HCFC1 Host cell factor 1	Cytoplasm. Nucleus. Note=HCFC1R1 modulates its subcellular localization and overexpression of HCFC1R1 leads to accumulation of HCFC1 in the cytoplasm. Nuclear in general, but uniquely cytoplasmic in trigeminal ganglia, becoming nuclear upon HSV reactivation from the latent state. Non-processed HCFC1 associates with chromatin. Colocalizes with CREB3 and CANX in the ER.	K.LVIYGGMSGC*R.L	227		3.09	2.32	2.34		2.58333	0.4389	3
949	Q9BQP7	C20orf72	C20orf72 Uncharacterized protein C20orf72	Mitochondrion {ECO	R.GVAQTPGSVEEDALLC*GPVSK.H	79				2.66	2.5	2.58	0.113137	2
1187	Q14697	GANAB	GANAB Neutral alpha-glucosidase AB	Endoplasmic reticulum {ECO	K.TRDGSDYEGWC*WPGSAGYPDFTNPTMR.A	502				1.58	3.58	2.58	1.41421	2
1529	Q2NL82	TSR1	TSR1 Pre-rRNA-processing protein TSR1 homolog	Nucleus, nucleolus {ECO	R.DTGTVHLNELGNTQNFMLLC*PR.L	126		3.25		1.91		2.58	0.947523	2
1004	P54577	YARS	YARS Tyrosine--tRNA ligase, cytoplasmic	Cytoplasm {ECO	K.AFC*EPGNVENNGVLSFIK.H	250		2.68	2.59	2.44	2.6	2.5775	0.100125	4
561	Q96SW2	CRBN	CRBN Protein cereblon	Cytoplasm {ECO	K.VQILPEC*VLPSTMSAVQLESLNK.C	188		3.74		1.92	2.07	2.57667	1.01026	3
1689	Q13257	MAD2L1	MAD2L1 Mitotic spindle assembly checkpoint protein MAD2A	Nucleus. Chromosome, centromere, kinetochore. Cytoplasm. Cytoplasm, cytoskeleton, spindle pole. Note=Recruited by MAD1L1 to unattached kinetochores (Probable). Recruited to the nuclear pore complex by TPR during interphase. Recruited to kinetochores in late prometaphase after BUB1, CENPF, BUB1B and CENPE. Kinetochore association requires the presence of NEK2. Kinetochore association is repressed by UBD. {ECO	R.WQFDIEC*DK.T	106		2.86		2.29		2.575	0.403051	2
1154	Q14657	LAGE3	LAGE3 L antigen family member 3	Nucleus {ECO	R.DADADAGGGADGGDGRGGHSC*R.G	23			2.04	2.43	3.25	2.57333	0.617603	3
1082	P85037	FOXK1	FOXK1 Forkhead box protein K1	Nucleus {ECO	R.SGGLQTPEC*LSR.E	439	CONFLICT--Missing (in Ref. 1; AK122663). {ECO:0000305}. ||		2.33		2.81	2.57	0.339411	2
1121	P82912	MRPS11	MRPS11 28S ribosomal protein S11, mitochondrial	Mitochondrion {ECO	K.ASHNNTQIQVVSASNEPLAFASC*GTEGFR.N	112				2.17	2.97	2.57	0.565685	2
1124	O14965	AURKA	AURKA Aurora kinase A	Cytoplasm, cytoskeleton, microtubule organizing center, centrosome {ECO	R.SKENC*ISGPVK.A	8				2.13	3.01	2.57	0.622254	2
968	Q712K3	UBE2R2	UBE2R2 Ubiquitin-conjugating enzyme E2 R2		K.AEAEKDGVKVPTTLAEYC*IK.T	191			2.59	2.59	2.53	2.57	0.034641	3
1098	Q8N806	UBR7	UBR7 Putative E3 ubiquitin-protein ligase UBR7		K.VEQNSEPC*AGSSSESDLQTVFK.N	260		2.96	2.4	2.05	2.87	2.57	0.424814	4
925	P23396	RPS3	RPS3 40S ribosomal protein S3	Cytoplasm {ECO	K.GC*EVVVSGK.L	134		3.15	2.31	2.34	2.47	2.5675	0.394493	4
1013	Q9NS86	LANCL2	LANCL2 LanC-like protein 2	Nucleus {ECO	R.SVVC*QESDLPDELLYGR.A	187		3.14	2.22	2.29	2.62	2.5675	0.419633	4
800	P0C5J1	FAM86B2	FAM86B2 Protein FAM86B2		R.NPETC*QLFTTELGR.D	290			2.82		2.31	2.565	0.360624	2
1584	Q09161	NCBP1	NCBP1 Nuclear cap-binding protein subunit 1	Nucleus {ECO	K.SAC*SLESNLEGLAGVLEADLPNYK.S	44		3.08		2.04		2.56	0.735391	2
1822	Q9UKN8	GTF3C4	GTF3C4 General transcription factor 3C polypeptide 4	Nucleus.	K.TEVAEC*KEK.F	129			2.26	2.86		2.56	0.424264	2
1021	Q9Y6A5	TACC3	TACC3 Transforming acidic coiled-coil-containing protein	Cytoplasm {ECO	R.VTPASETLEDPC*R.T	206				2.47	2.64	2.555	0.120208	2
712	Q9P2T1	GMPR2	GMPR2 GMP reductase 2		R.VTQQVNPIFSEAC*.-	348		2.65	2.49	2.85	2.23	2.555	0.26198	4
933	Q96EA4	CCDC99	CCDC99 Protein Spindly	Cytoplasm, cytoskeleton, microtubule organizing center, centrosome. Chromosome, centromere, kinetochore. Nucleus. Cytoplasm, cytoskeleton, spindle pole. Note=Localizes to the nucleus in interphase and to the kinetochore in early prometaphase. Relocalizes to the mitotic spindle pole before metaphase and is subsequently lost from the spindle poles after chromosome congression is completed. Removal of this protein from the kinetochore requires the dynein/dynactin complex.	R.LPPQKEETQSC*PNSLEDNNLQLEK.S	490			2.63		2.48	2.555	0.106066	2
1767	O60664	PLIN3	PLIN3 Perilipin-3	Cytoplasm {ECO	R.VASMPLISSTC*DMVSAAYASTK.E	39			2.55	2.56		2.555	0.00707107	2
1707	Q7L8L6	FASTKD5	FASTKD5 FAST kinase domain-containing protein 5	Mitochondrion matrix, mitochondrion nucleoid {ECO	K.AAVPLGGFLC*NVADK.S	670		2.76		2.34		2.55	0.296985	2
1357	Q8TB52	FBXO30	FBXO30 F-box only protein 30		R.EEAIPLPC*MCVTR.E	723		3.72		1.37		2.545	1.6617	2
963	Q99543	DNAJC2	DNAJC2 DnaJ homolog subfamily C member 2	Nucleus {ECO	K.LCDRLELASLQC*LNETLTSCTK.E	394		3.59	2	2.06	2.53	2.545	0.735867	4
1065	Q9NZT2	OGFR	OGFR Opioid growth factor receptor	Cytoplasm {ECO	R.TGTQEVGGQDPGEAVQPC*R.Q	443			2.54	2.34	2.74	2.54	0.2	3
626	P51812	RPS6KA3	RPS6KA3 Ribosomal protein S6 kinase alpha-3	Nucleus {ECO	R.AENGLLMTPC*YTANFVAPEVLK.R	579		3.75	2.14	2.13	2.14	2.54	0.80668	4
1053	P22102	GART	GART Trifunctional purine biosynthetic protein adenosin		K.QVLVAPGNAGTAC*SEK.I	41		2.81	2.33	2.32	2.7	2.54	0.252323	4
684	Q15417	CNN3	CNN3 Calponin-3		K.C*ASQAGMTAYGTR.R	173		4.2	1.83	1.92	2.2	2.5375	1.11948	4
1802	P52564	MAP2K6	MAP2K6 Dual specificity mitogen-activated protein kinase	Nucleus {ECO	K.TIDAGC*KPYMAPER.I	216			2.36	2.71		2.535	0.247487	2
1949	Q01581	HMGCS1	HMGCS1 Hydroxymethylglutaryl-CoA synthase, cytoplasmic	Cytoplasm.	K.LSIQC*YLSALDR.C	224		3.48	1.59			2.535	1.33643	2
993	P35250	RFC2	RFC2 Replication factor C subunit 2	Nucleus {ECO	R.FALAC*NASDK.I	171				2.48	2.58	2.53	0.0707107	2
1014	P30153	PPP2R1A	PPP2R1A Serine/threonine-protein phosphatase 2A 65 kDa reg	Cytoplasm {ECO	R.LNIISNLDC*VNEVIGIR.Q	390		2.46	2.42	2.62	2.62	2.53	0.105198	4
1136	Q96FW1	OTUB1	OTUB1 Ubiquitin thioesterase OTUB1	Cytoplasm {ECO	K.QEPLGSDSEGVNC*LAYDEAIMAQQDR.I	23	SITE--Required for proximal ubiquitin-binding. {ECO:0000269|PubMed:19211026}. || MUTAGEN--C->A: Abolishes only ubiquitin- vinylsulfone adduct formation. {ECO:0000269|PubMed:19211026}. ||	2.9	2.08	2.04	3.1	2.53	0.54906	4
696	Q9Y508	RNF114	RNF114 RING finger protein 114	Cytoplasm {ECO	R.DC*GGAAQLAGPAAEADPLGR.F	8		3.54	2.13	2.23	2.21	2.5275	0.676381	4
530	P09884	POLA1	POLA1 DNA polymerase alpha catalytic subunit	Nucleus {ECO	K.SMFIAC*AGK.K	141		3.29		2.26	2.03	2.52667	0.670994	3
610	P26358	DNMT1	DNMT1 DNA (cytosine-5)-methyltransferase 1	Nucleus {ECO	K.NQLC*DLETK.L	62		3.09	2.37		2.12	2.52667	0.50362	3
1356	Q96B45	C10orf32	C10orf32 UPF0693 protein C10orf32	Lysosome membrane {ECO	K.VTTC*GTDVIALTK.Q	27		3.68		1.37		2.525	1.63342	2
852	Q8TD19	NEK9	NEK9 Serine/threonine-protein kinase Nek9	Cytoplasm {ECO	R.LNPAVTC*AGK.G	878				2.67	2.38	2.525	0.205061	2
1773	Q02952	AKAP12	AKAP12 A-kinase anchor protein 12	Cytoplasm, cell cortex {ECO	K.NEDFAAHPGEDAVPTGPDC*QAK.S	1479			2.46	2.59		2.525	0.0919239	2
518	P04049	RAF1	RAF1 RAF proto-oncogene serine/threonine-protein kinase	Cytoplasm. Cell membrane. Mitochondrion. Nucleus. Note=Colocalizes with RGS14 and BRAF in both the cytoplasm and membranes. Phosphorylation at Ser-259 impairs its membrane accumulation. Recruited to the cell membrane by the active Ras protein. Phosphorylation at Ser-338 and Ser-339 by PAK1 is required for its mitochondrial localization. Retinoic acid- induced Ser-621 phosphorylated form of RAF1 is predominantly localized at the nucleus.	R.AAHTEDINAC*TLTTSPR.L	637		4.05		1.5	2.02	2.52333	1.34745	3
969	Q12888	TP53BP1	TP53BP1 Tumor suppressor p53-binding protein 1	Nucleus {ECO	K.TMSVLSC*ICEAR.Q	1038			2.35	2.69	2.53	2.52333	0.170098	3
1654	Q06203	PPAT	PPAT Amidophosphoribosyltransferase		K.C*GLPYVEVLCK.N	339		2.83		2.21		2.52	0.438406	2
1633	Q9NRZ9	HELLS	HELLS Lymphoid-specific helicase	Nucleus {ECO	K.ILENSEDSSPEC*LF.-	836		3.39	2	2.17		2.52	0.758222	3
977	Q9UGI8	TES	TES Testin	Cytoplasm. Cell junction, focal adhesion. Note=Detected along actin stress fibers.	R.TQYSCYC*CK.L	238		3.57	1.93	2.03	2.55	2.52	0.750911	4
615	Q13185	CBX3	CBX3 Chromobox protein homolog 3	Nucleus {ECO	R.LTWHSC*PEDEAQ.-	177		3.35		2.07	2.13	2.51667	0.722311	3
1679	P22681	CBL	CBL E3 ubiquitin-protein ligase CBL	Cytoplasm. Cell membrane. Note=Colocalizes with FGFR2 in lipid rafts at the cell membrane.	R.VC*VPSSASALGTASK.A	508			2.76	2.27		2.515	0.346482	2
1810	Q5TAX3	ZCCHC11	ZCCHC11 Terminal uridylyltransferase 4	Nucleus {ECO	K.C*ALQNSPR.S	204			2.25	2.78		2.515	0.374767	2
956	Q13045	FLII	FLII Protein flightless-1 homolog	Nucleus {ECO	R.TGLC*YLPEELAALQK.L	46		2.15		2.88	2.51	2.51333	0.365011	3
861	P35914	HMGCL	HMGCL Hydroxymethylglutaryl-CoA lyase, mitochondrial	Mitochondrion matrix. Peroxisome. Note=Unprocessed form is peroxisomal.	K.NINC*SIEESFQR.F	141				2.63	2.39	2.51	0.169706	2
967	Q9UHB9	SRP68	SRP68 Signal recognition particle 68 kDa protein	Cytoplasm. Nucleus, nucleolus.	K.C*SLQAAAILDANDAHQTETSSSQVK.D	525				2.49	2.53	2.51	0.0282843	2
1057	P17987	TCP1	TCP1 T-complex protein 1 subunit alpha	Cytoplasm. Cytoplasm, cytoskeleton, microtubule organizing center, centrosome.	R.SLHDALC*VVK.R	397				2.31	2.71	2.51	0.282843	2
1991	Q96RS6	NUDCD1	NUDCD1 NudC domain-containing protein 1	Cytoplasm. Nucleus. Cytoplasm. Cytoplasm. Nucleus.	R.LPTDLTAC*DNR.L	111		3.01	2.01			2.51	0.707107	2
886	Q8TBC4	UBA3	UBA3 NEDD8-activating enzyme E1 catalytic subunit		K.MAVDGGC*GDTGDWEGR.W	28			2.65	2.46	2.42	2.51	0.122882	3
893	P51858	HDGF	HDGF Hepatoma-derived growth factor	Cytoplasm. Nucleus.	K.C*GDLVFAK.M	12		2.68	2.32	2.61	2.43	2.51	0.164722	4
1024	P15880	RPS2	RPS2 40S ribosomal protein S2		K.LLMMAGIDDC*YTSAR.G	222		1.56		3.32	2.64	2.50667	0.887543	3
850	P49915	GMPS	GMPS GMP synthase	Cytoplasm.	K.TVGVQGDC*R.S	523		2.96		2.17	2.38	2.50333	0.409186	3
857	Q9Y266	NUDC	NUDC Nuclear migration protein nudC	Cytoplasm, cytoskeleton. Nucleus. Note=In a filamentous pattern adjacent to the nucleus of migrating cerebellar granule cells. Colocalizes with tubulin and dynein and with the microtubule organizing center. Distributed throughout the cytoplasm of non-migrating cells. A small proportion is nuclear, in a punctate pattern.	R.WTQTLSELDLAVPFC*VNFR.L	188		3.07		2.04	2.39	2.5	0.523737	3
980	P52948	NUP98	NUP98 Nuclear pore complex protein Nup98-Nup96	Nucleus membrane {ECO	K.ADTSQEIC*SPR.L	1027		2.03	2.91		2.55	2.49667	0.442418	3
720	P41091	EIF2S3	EIF2S3 Eukaryotic translation initiation factor 2 subunit		R.SC*GSSTPDEFPTDIPGTK.G	105		2.75			2.24	2.495	0.360624	2
1035	Q99439	CNN2	CNN2 Calponin-2		K.AGQC*VIGLQMGTNK.C	164				2.33	2.66	2.495	0.233345	2
1029	Q52LJ0	FAM98B	FAM98B Protein FAM98B	Nucleus {ECO	K.SLC*NLEESITSAGR.D	63			2.81	2.02	2.65	2.49333	0.417652	3
1034	P27816	MAP4	MAP4 Microtubule-associated protein 4	Cytoplasm, cytoskeleton.	K.C*SLPAEEDSVLEK.L	635			2.5	2.32	2.66	2.49333	0.170098	3
883	Q8NFG4	FLCN	FLCN Folliculin	Cytoplasm {ECO	K.VFEAEQFGC*PQR.A	215		3.4	2.03	2.12	2.42	2.4925	0.627555	4
1059	Q9P0V9	2017-09-10	SEPT10 Septin-10	Cytoplasm {ECO	K.TTC*MSSQGSDDEQIKR.E	22				2.26	2.72	2.49	0.325269	2
1102	Q9Y4P8	WIPI2	WIPI2 WD repeat domain phosphoinositide-interacting prot	Preautophagosomal structure membrane {ECO	R.LDGSLETTNEILDSASHDC*PLVTQTYGAAAGK.G	393			2.23	2.34	2.9	2.49	0.359305	3
876	P11940	PABPC1	PABPC1 Polyadenylate-binding protein 1	Cytoplasm. Nucleus. Note=Localized in cytoplasmic mRNP granules containing untranslated mRNAs. Shuttles between the cytoplasm and the nucleus.	K.VVC*DENGSK.G	132		2.95	2.27	2.33	2.41	2.49	0.311983	4
955	P14868	DARS	DARS Aspartate--tRNA ligase, cytoplasmic	Cytoplasm.	R.LEYC*EALAMLR.E	349		2.56	2.26	2.62	2.51	2.4875	0.158193	4
1048	Q04724	TLE1	TLE1 Transducin-like enhancer protein 1	Nucleus {ECO	K.SPVSQLDC*LNR.D	526		3.06	2.04	2.15	2.69	2.485	0.477109	4
791	Q96I99	SUCLG2	SUCLG2 Succinyl-CoA ligase	Mitochondrion {ECO	R.SC*NGPVLVGSPQGGVDIEEVAASNPELIFK.E	162		2.73		2.42	2.3	2.48333	0.221886	3
1603	Q9NVP2	ASF1B	ASF1B Histone chaperone ASF1B	Nucleus {ECO	R.LEAIETQDPSLGC*GLPLNCTPIK.G	172		3.29	2.06	2.1		2.48333	0.69888	3
885	O95861	BPNT1	BPNT1 3(2),5-bisphosphate nucleotidase 1		K.TC*ATDLQTK.A	42		2.9	2.31	2.3	2.42	2.4825	0.283593	4
1524	Q9HC35	EML4	EML4 Echinoderm microtubule-associated protein-like 4	Cytoplasm, cytoskeleton {ECO	K.DLLLTC*AQDR.Q	610		3.06		1.9		2.48	0.820244	2
632	Q9Y570	PPME1	PPME1 Protein phosphatase methylesterase 1		R.FAEPIGGFQCVFPGC*.-	386		2.77	2.53		2.14	2.48	0.317962	3
774	O15355	PPM1G	PPM1G Protein phosphatase 1G	Cytoplasm {ECO	R.GTEAGQVGEPGIPTGEAGPSC*SSASDK.L	241		3.54	2.05	2.04	2.29	2.48	0.716054	4
426	Q86W50	METTL16	METTL16 Methyltransferase-like protein 16		K.VTYTEFC*QGR.T	276		3.85	1.61	2.56	1.89	2.4775	0.998044	4
1749	P00505	GOT2	GOT2 Aspartate aminotransferase, mitochondrial	Mitochondrion matrix {ECO	R.VGAFTMVC*K.D	295		2.48		2.47		2.475	0.00707107	2
1523	O14561	NDUFAB1	NDUFAB1 Acyl carrier protein, mitochondrial	Mitochondrion {ECO	K.LMC*PQEIVDYIADKK.D	140		3.05		1.9		2.475	0.813173	2
812	Q9C0C9	UBE2O	UBE2O Ubiquitin-conjugating enzyme E2 O	Cytoplasm {ECO	K.NC*AQGEGSMAK.K	375		2.85		2.24	2.33	2.47333	0.329292	3
1658	P60981	DSTN	DSTN Destrin		R.KC*STPEEIK.K	23		3	2.19	2.23		2.47333	0.456545	3
752	Q9HBM1	SPC25	SPC25 Kinetochore protein Spc25	Nucleus. Chromosome, centromere, kinetochore {ECO	K.STDTSC*QMAGLR.D	27		2.53	2.45	2.64	2.27	2.4725	0.155858	4
878	P41227	NAA10	NAA10 N-alpha-acetyltransferase 10	Cytoplasm {ECO	K.GNSPPSSGEAC*R.E	194			2.25	2.75	2.41	2.47	0.255343	3
1700	Q7Z4H7	HAUS6	HAUS6 HAUS augmin-like complex subunit 6	Cytoplasm, cytoskeleton {ECO	R.TTIAC*SLGELPNLKEEDILNK.S	926			2.63	2.31		2.47	0.226274	2
1772	Q02952	AKAP12	AKAP12 A-kinase anchor protein 12	Cytoplasm, cell cortex {ECO	K.SDEVDEQVAC*QEVK.V	1521			2.36	2.58		2.47	0.155563	2
372	O75150	RNF40	RNF40 E3 ubiquitin-protein ligase BRE1B	Nucleus {ECO	R.EIQPC*LAESR.A	890			2.09	3.5	1.81	2.46667	0.905778	3
1537	Q9BZX2	UCK2	UCK2 Uridine-cytidine kinase 2		R.QTNGC*LNGYTPSR.K	241		3.39	2.08	1.93		2.46667	0.80314	3
976	P46821	MAP1B	MAP1B Microtubule-associated protein 1B	Cytoplasm, cytoskeleton {ECO	R.TPDTSTYC*YETAEK.I	2041			2.39		2.54	2.465	0.106066	2
1736	O14545	TRAFD1	TRAFD1 TRAF-type zinc finger domain-containing protein 1		R.AVC*EADQSHGGPR.S	267			2.49	2.44		2.465	0.0353553	2
455	Q7L2J0	MEPCE	MEPCE 7SK snRNA methylphosphate capping enzyme		R.SC*FPASLTASR.G	522		3.62		1.82	1.94	2.46	1.00638	3
931	P49458	SRP9	SRP9 Signal recognition particle 9 kDa protein	Cytoplasm.	K.VTDDLVC*LVYK.T	48		3	2.22	2.14	2.48	2.46	0.388158	4
587	P53618	COPB1	COPB1 Coatomer subunit beta	Cytoplasm. Golgi apparatus membrane {ECO	K.ALSGYC*GFMAANLYAR.S	888				2.82	2.1	2.46	0.509117	2
738	Q147X3	NAA30	NAA30 N-alpha-acetyltransferase 30	Cytoplasm {ECO	R.LLSSSLTADC*SLR.S	195				2.66	2.26	2.46	0.282843	2
825	P52292	KPNA2	KPNA2 Importin subunit alpha-2	Cytoplasm {ECO	K.YGAVDPLLALLAVPDMSSLAC*GYLR.N	223		2.58			2.34	2.46	0.169706	2
978	Q7L2J0	MEPCE	MEPCE 7SK snRNA methylphosphate capping enzyme		R.C*APSAGSPAAAVGR.E	54				2.37	2.55	2.46	0.127279	2
578	Q8NBF2	NHLRC2	NHLRC2 NHL repeat-containing protein 2		K.AILFSQPLQITDTQQGC*IAPVELR.Y	716		3.06		2.23	2.09	2.46	0.524309	3
778	P27348	YWHAQ	YWHAQ 14-3-3 protein theta	Cytoplasm. Note=In neurons, axonally transported to the nerve terminals.	R.DNLTLWTSDSAGEEC*DAAEGAEN.-	237		2.77	2.16	2.62	2.29	2.46	0.283196	4
718	O95372	LYPLA2	LYPLA2 Acyl-protein thioesterase 2	Cytoplasm {ECO	K.TYPGVMHSSC*PQEMAAVK.E	213				2.67	2.24	2.455	0.304056	2
998	P06132	UROD	UROD Uroporphyrinogen decarboxylase	Cytoplasm.	R.AAQDFFSTC*R.S	59				2.32	2.59	2.455	0.190919	2
807	O60664	PLIN3	PLIN3 Perilipin-3	Cytoplasm {ECO	K.TVC*DAAEK.G	60		2.79	2.38	2.33	2.32	2.455	0.22487	4
371	P50552	VASP	VASP Vasodilator-stimulated phosphoprotein	Cytoplasm. Cytoplasm, cytoskeleton. Cell junction, focal adhesion. Cell junction, tight junction {ECO	K.SSSSVTTSETQPC*TPSSSDYSDLQR.V	334				3.09	1.81	2.45	0.905097	2
1051	Q9BY41	HDAC8	HDAC8 Histone deacetylase 8	Nucleus. Cytoplasm. Note=Excluded from the nucleoli. Found in the cytoplasm of cells showing smooth muscle differentiation.	K.AVVLQLGADTIAGDPMC*SFNMTPVGIGK.C	275				2.19	2.7	2.445	0.360624	2
1756	A1X283	SH3PXD2B	SH3PXD2B SH3 and PX domain-containing protein 2B	Cytoplasm {ECO	K.NDMGLEC*GHK.V	598			2.39	2.5		2.445	0.0777817	2
698	Q99961	SH3GL1	SH3GL1 Endophilin-A2	Cytoplasm {ECO	K.PREPFDLGEPEQSNGGFPC*TTAPK.I	277		3.28	2.02	2.27	2.21	2.445	0.566774	4
1780	Q16875	PFKFB3	PFKFB3 6-phosphofructo-2-kinase/fructose-2,6-bisphosphata		K.AFFIESVC*DDPTVVASNIMEVK.I	155	ACT_SITE--{ECO:0000255}. ||		2.28	2.61		2.445	0.233345	2
1821	Q9Y295	DRG1	DRG1 Developmentally-regulated GTP-binding protein 1	Cytoplasm {ECO	K.GGINLTATC*PQSELDAETVK.S	195			2.03	2.86		2.445	0.586899	2
987	P00813	ADA	ADA Adenosine deaminase	Cell membrane {ECO	K.FDYYMPAIAGC*R.E	75		2.84	2.29	2.07	2.57	2.4425	0.334801	4
716	Q06124	PTPN11	PTPN11 Tyrosine-protein phosphatase non-receptor type 11	Cytoplasm {ECO	K.QGFWEEFETLQQQEC*K.L	259		3.1	2.3	2.12	2.24	2.44	0.446318	4
1675	Q86Y37	CACUL1	CACUL1 CDK2-associated and cullin domain-containing prote		K.SC*DAAAAVAK.A	94		2.79	2.27	2.26		2.44	0.30315	3
1801	Q12888	TP53BP1	TP53BP1 Tumor suppressor p53-binding protein 1	Nucleus {ECO	R.VDVSC*EPLEGVEK.C	772			2.15	2.71		2.43	0.39598	2
1157	P49915	GMPS	GMPS GMP synthase	Cytoplasm.	K.AC*TTEEDQEK.L	489			2.12	1.9	3.27	2.43	0.735731	3
599	Q96CP2	FLYWCH2	FLYWCH2 FLYWCH family member 2		R.QDPGTDRTEDSGLAAGPPEAAGENFAPC*SVAPGK.S	132			2.47	2.7	2.11	2.42667	0.297377	3
1158	Q7Z5K2	WAPAL	WAPAL Wings apart-like protein homolog	Nucleus. Nucleus. Chromosome. Cytoplasm. Note=Associates with chromatin through the cohesin complex during interphase. Released in the cytoplasm from nuclear envelope breakdown until anaphase, it reaccumulates in nucleus at telophase.	R.IVEDDASISSC*NK.L	160			1.96	2.05	3.27	2.42667	0.731733	3
1488	Q13905	RAPGEF1	RAPGEF1 Rap guanine nucleotide exchange factor 1	Early endosome {ECO	R.SAASQTADGSGC*R.V	474		3.05		1.8		2.425	0.883883	2
979	Q16822	PCK2	PCK2 Phosphoenolpyruvate carboxykinase	Mitochondrion.	R.YVAAAFPSAC*GK.T	306	NP_BIND--GTP. {ECO:0000250|UniProtKB:P07379}. || ACT_SITE--{ECO:0000250|UniProtKB:P07379}. ||		2.31	2.41	2.55	2.42333	0.120554	3
708	Q9Y4P1	ATG4B	ATG4B Cysteine protease ATG4B	Cytoplasm {ECO	R.TSVPC*AGATAFPADSDR.H	189		3.29	1.86	2.31	2.23	2.4225	0.610649	4
653	Q8WWH5	TRUB1	TRUB1 Probable tRNA pseudouridine synthase 1		K.SKPESNEQVLSC*EYITLNEPK.R	331				2.68	2.16	2.42	0.367696	2
1428	Q9Y448	SKAP	SKAP Small kinetochore-associated protein	Nucleus {ECO	R.FLEQQTLC*NNQVNDLTTALK.E	296		3.92	1.7	1.64		2.42	1.29938	3
1068	Q8WVJ2	NUDCD2	NUDCD2 NudC domain-containing protein 2	Chromosome, centromere, kinetochore {ECO	R.DAANC*WTSLLESEYAADPWVQDQMQR.K	99				2.08	2.75	2.415	0.473762	2
1156	P43686	PSMC4	PSMC4 26S protease regulatory subunit 6B	Cytoplasm. Nucleus.	R.GVLMYGPPGC*GK.T	210	NP_BIND--ATP. {ECO:0000255}. ||	1.57			3.26	2.415	1.19501	2
1642	O95671	ASMTL	ASMTL N-acetylserotonin O-methyltransferase-like protein		K.AEAGEAGQATAEAEC*HR.T	274			2.65	2.18		2.415	0.33234	2
665	O14980	XPO1	XPO1 Exportin-1	Cytoplasm. Nucleus, nucleoplasm. Nucleus, Cajal body. Nucleus, nucleolus. Note=Located in the nucleoplasm, Cajal bodies and nucleoli. Shuttles between the nucleus/nucleolus and the cytoplasm.	K.LDINLLDNVVNC*LYHGEGAQQR.M	34		3.1	2.19	2.19	2.18	2.415	0.456691	4
908	Q14C86	GAPVD1	GAPVD1 GTPase-activating protein and VPS9 domain-containi	Membrane {ECO	R.FSLC*SDNLEGISEGPSNR.S	568			2.31	2.48	2.45	2.41333	0.0907377	3
483	O43815	STRN	STRN Striatin	Cytoplasm {ECO	K.C*YIASAGADALAK.V	765		3.35	2.23	2.1	1.97	2.4125	0.633949	4
947	P12004	PCNA	PCNA Proliferating cell nuclear antigen	Nucleus {ECO	K.C*AGNEDIITLR.A	81				2.32	2.5	2.41	0.127279	2
1583	Q9UNE7	STUB1	STUB1 E3 ubiquitin-protein ligase CHIP	Cytoplasm {ECO	R.AQQAC*IEAK.H	199		2.78		2.04		2.41	0.523259	2
1688	Q96KB5	PBK	PBK Lymphokine-activated killer T-cell-originated prot		R.AFTEANDGSLC*LAMEYGGEK.S	112			2.53	2.29		2.41	0.169706	2
1848	Q9NZQ3	NCKIPSD	NCKIPSD NCK-interacting protein with SH3 domain	Nucleus. Note=Colocalizes with DRF1 at membrane ruffles, and with Nck at Z-disks in mature cardiac myocytes.	K.DLSMALPSGQVC*HDQQR.L	376			1.68	3.14		2.41	1.03238	2
830	Q14151	SAFB2	SAFB2 Scaffold attachment factor B2	Cytoplasm. Nucleus.	K.ILDILGETC*K.S	224		3.17	2.11	2.01	2.35	2.41	0.526371	4
522	P27707	DCK	DCK Deoxycytidine kinase	Nucleus {ECO	R.SC*PSFSASSEGTR.I	9		3.63	2.01	1.97	2.02	2.4075	0.815286	4
616	P51610	HCFC1	HCFC1 Host cell factor 1	Cytoplasm. Nucleus. Note=HCFC1R1 modulates its subcellular localization and overexpression of HCFC1R1 leads to accumulation of HCFC1 in the cytoplasm. Nuclear in general, but uniquely cytoplasmic in trigeminal ganglia, becoming nuclear upon HSV reactivation from the latent state. Non-processed HCFC1 associates with chromatin. Colocalizes with CREB3 and CANX in the ER.	R.VAGINAC*GR.G	1872		3.25	2.13	2.12	2.13	2.4075	0.561686	4
1073	P18858	LIG1	LIG1 DNA ligase 1	Nucleus.	R.EDKQPEQATTSAQVAC*LYR.K	895				2.04	2.77	2.405	0.516188	2
298	Q3V6T2	CCDC88A	CCDC88A Girdin	Membrane {ECO	K.DKPVSC*GLAR.S	1729		3.15			1.66	2.405	1.05359	2
1761	Q7Z6Z7	HUWE1	HUWE1 E3 ubiquitin-protein ligase HUWE1	Cytoplasm {ECO	R.DQSAQC*TASK.S	2721			2.3	2.51		2.405	0.148492	2
743	O14972	DSCR3	DSCR3 Down syndrome critical region protein 3		R.VETCGC*AEGYAR.D	221		3.32	2.13	1.9	2.27	2.405	0.628782	4
1623	P21333	FLNA	FLNA Filamin-A	Cytoplasm, cell cortex. Cytoplasm, cytoskeleton.	K.VGTEC*GNQK.V	574		2.98	2.08	2.15		2.40333	0.500633	3
1005	Q9NY27	PPP4R2	PPP4R2 Serine/threonine-protein phosphatase 4 regulatory	Cytoplasm, cytoskeleton, microtubule organizing center, centrosome. Nucleus. Note=Ionizing radiation induces relocalization to nuclear foci and colocalization with RPA2.	K.NVMVVSC*VYPSSEK.N	134			2.2		2.6	2.4	0.282843	2
1064	P30041	PRDX6	PRDX6 Peroxiredoxin-6	Cytoplasm {ECO	R.DFTPVC*TTELGR.A	47	ACT_SITE--Cysteine sulfenic acid (-SOH) intermediate. || DISULFID--Interchain; in linked form. {ECO:0000250}. || MUTAGEN--C->S: Loss of NSGPX activity, but no effect on AIPLA2 activity. ||	2.3	2.27	2.29	2.74	2.4	0.22701	4
792	P54819	AK2	AK2 Adenylate kinase 2, mitochondrial	Mitochondrion intermembrane space {ECO	R.LAENFC*VCHLATGDMLR.A	40				2.5	2.3	2.4	0.141421	2
402	Q8WUM4	PDCD6IP	PDCD6IP Programmed cell death 6-interacting protein	Cytoplasm, cytosol {ECO	K.FIQQTYPSGGEEQAQYC*R.A	40		2.93			1.86	2.395	0.756604	2
814	Q12996	CSTF3	CSTF3 Cleavage stimulation factor subunit 3	Nucleus.	R.C*KIPNTVEEAVR.I	646				2.46	2.33	2.395	0.0919239	2
815	Q8N1G2	FTSJD2	FTSJD2 Cap-specific mRNA (nucleoside-2-O-)-methyltransfe	Nucleus {ECO	R.RTDPEC*TAPIKK.Q	9				2.46	2.33	2.395	0.0919239	2
1324	O76003	GLRX3	GLRX3 Glutaredoxin-3	Cytoplasm, cytosol {ECO	K.ELEASEELDTIC*PK.A	229			3.6	1.19		2.395	1.70413	2
811	P51610	HCFC1	HCFC1 Host cell factor 1	Cytoplasm. Nucleus. Note=HCFC1R1 modulates its subcellular localization and overexpression of HCFC1R1 leads to accumulation of HCFC1 in the cytoplasm. Nuclear in general, but uniquely cytoplasmic in trigeminal ganglia, becoming nuclear upon HSV reactivation from the latent state. Non-processed HCFC1 associates with chromatin. Colocalizes with CREB3 and CANX in the ER.	R.AC*AAGTPAVIR.I	1139		2.92	2.2	2.13	2.33	2.395	0.359676	4
877	O43747	AP1G1	AP1G1 AP-1 complex subunit gamma-1	Golgi apparatus {ECO	R.FTC*TVNR.I	539		2.5	2.24	2.43	2.41	2.395	0.110303	4
1486	P20290	BTF3	BTF3 Transcription factor BTF3	Cytoplasm {ECO	R.GGC*PGGEATLSQPPPR.G	22		2.99		1.79		2.39	0.848528	2
547	P61160	ACTR2	ACTR2 Actin-related protein 2	Cytoplasm, cytoskeleton {ECO	K.EKLC*YVGYNIEQEQK.L	221		3.02		2.1	2.05	2.39	0.546168	3
965	P49411	TUFM	TUFM Elongation factor Tu, mitochondrial	Mitochondrion.	K.GDEC*ELLGHSK.N	290			2.37	2.27	2.53	2.39	0.131149	3
1799	O95801	TTC4	TTC4 Tetratricopeptide repeat protein 4		R.ENPDLAC*LQSIIFDEER.S	63		2.23	2.25	2.69		2.39	0.26	3
1506	P16591	FER	FER Tyrosine-protein kinase Fer	Cytoplasm. Cytoplasm, cytoskeleton. Cell membrane; Peripheral membrane protein; Cytoplasmic side. Cell projection. Cell junction. Membrane; Peripheral membrane protein; Cytoplasmic side. Nucleus. Cytoplasm, cell cortex. Note=Associated with the chromatin. Detected on microtubules in polarized and motile vascular endothelial cells. Colocalizes with F-actin at the cell cortex. Colocalizes with PECAM1 and CTNND1 at nascent cell- cell contacts.	K.LIGVC*TQR.Q	627		3.19	2.12	1.85		2.38667	0.708684	3
548	P35558	PCK1	PCK1 Phosphoenolpyruvate carboxykinase, cytosolic	Cytoplasm.	R.FC*TPASQCPIIDAAWESPEGVPIEGIIFGGR.R	407				2.72	2.05	2.385	0.473762	2
565	Q8NC96	NECAP1	NECAP1 Adaptin ear-binding coat-associated protein 1	Cytoplasmic vesicle, clathrin-coated vesicle membrane {ECO	K.LC*IGNITNK.K	162				2.7	2.07	2.385	0.445477	2
958	Q9UNH7	SNX6	SNX6 Sorting nexin-6	Early endosome {ECO	K.NKDVLQAETSQQLCC*QK.F	348			2.26		2.51	2.385	0.176777	2
717	Q9BSD7	NTPCR	NTPCR Cancer-related nucleoside-triphosphatase		R.VC*VIDEIGK.M	110	NP_BIND--ATP. {ECO:0000305}. ||	2.65		2.26	2.24	2.38333	0.231157	3
1010	P51946	CCNH	CCNH Cyclin-H	Nucleus.	R.TC*LSQLLDIMK.S	244		2.79		1.74	2.62	2.38333	0.56359	3
1595	Q9Y496	KIF3A	KIF3A Kinesin-like protein KIF3A	Cytoplasm, cytoskeleton {ECO	K.SEKPESC*DNVK.V	12		2.96	2.1	2.08		2.38	0.502394	3
932	P34932	HSPA4	HSPA4 Heat shock 70 kDa protein 4	Cytoplasm {ECO	R.AGGIETIANEYSDRC*TPACISFGPK.N	34				2.28	2.48	2.38	0.141421	2
1712	P55786	NPEPPS	NPEPPS Puromycin-sensitive aminopeptidase	Cytoplasm, cytosol {ECO	R.SKDGVC*VR.V	265			2.41	2.35		2.38	0.0424264	2
1779	Q96EA4	CCDC99	CCDC99 Protein Spindly	Cytoplasm, cytoskeleton, microtubule organizing center, centrosome. Chromosome, centromere, kinetochore. Nucleus. Cytoplasm, cytoskeleton, spindle pole. Note=Localizes to the nucleus in interphase and to the kinetochore in early prometaphase. Relocalizes to the mitotic spindle pole before metaphase and is subsequently lost from the spindle poles after chromosome congression is completed. Removal of this protein from the kinetochore requires the dynein/dynactin complex.	K.DAC*VNNSALGGEVYR.L	467			2.15	2.61		2.38	0.325269	2
1787	Q7L266	ASRGL1	ASRGL1 L-asparaginase	Cytoplasm {ECO	R.VGDSPC*LGAGGYADNDIGAVSTTGHGESILK.V	202			2.12	2.64		2.38	0.367696	2
1804	Q14166	TTLL12	TTLL12 Tubulin--tyrosine ligase-like protein 12		R.VMQPQILEVNFNPDC*ER.A	612			2.03	2.73		2.38	0.494975	2
557	O14929	HAT1	HAT1 Histone acetyltransferase type B catalytic subunit	Nucleus matrix. Cytoplasm. Nucleus. Nucleus matrix. Nucleus, nucleoplasm. Note=Localization is predominantly nuclear in normal cells. Treatment with hydrogen peroxide or ionizing radiation enhances nuclear localization through redistribution of existing protein.	K.VDENFDC*VEADDVEGK.I	101		2.71	2.56	2.18	2.06	2.3775	0.307503	4
1544	Q9BWU0	SLC4A1AP	SLC4A1AP Kanadaptin	Nucleus {ECO	K.TTSLC*AGPSASK.N	730		2.8		1.95		2.375	0.601041	2
750	Q69YN2	CWF19L1	CWF19L1 CWF19-like protein 1		R.MMLC*TTSQFK.G	141				2.47	2.27	2.37	0.141421	2
1685	Q00535	CDK5	CDK5 Cyclin-dependent kinase 5	Cytoplasm. Cell membrane; Peripheral membrane protein. Perikaryon. Cell projection, lamellipodium {ECO Nucleus.	R.ISAEEALQHPYFSDFC*PP.-	290		2.75	2.07	2.29		2.37	0.346987	3
564	P40222	TXLNA	TXLNA Alpha-taxilin		R.QLEDILSTYC*VDNNQGGPGEDGAQGEPAEPEDAEK.S	87			2.47	2.57	2.07	2.37	0.264575	3
689	Q92917	GPKOW	GPKOW G patch domain and KOW motifs-containing protein	Nucleus {ECO	K.GC*TPSGEGADSEPR.A	137			2.66	2.24	2.2	2.36667	0.25482	3
1705	Q96EI5	TCEAL4	TCEAL4 Transcription elongation factor A protein-like 4	Nucleus {ECO	R.KPEVTC*TLEDK.K	34			2.39	2.34		2.365	0.0353553	2
797	O95801	TTC4	TTC4 Tetratricopeptide repeat protein 4		R.LSEAAC*EDEDSASEGLGELFLDGLSTENPHGAR.L	238		2.65	2.23	2.27	2.31	2.365	0.192787	4
400	O95671	ASMTL	ASMTL N-acetylserotonin O-methyltransferase-like protein		K.VDASAC*GMER.L	333		3.36	2.24	2	1.86	2.365	0.68164	4
804	P26641	EEF1G	EEF1G Elongation factor 1-gamma		K.AAAPAPEEEMDEC*EQALAAEPK.A	266		2.84	2.18	2.12	2.32	2.365	0.327567	4
851	P62266	RPS23	RPS23 40S ribosomal protein S23		K.ITAFVPNDGC*LNFIEENDEVLVAGFGR.K	90		3.64	1.07	2.36	2.38	2.3625	1.04927	4
1922	P61962	DCAF7	DCAF7 DDB1- and CUL4-associated factor 7	Cytoplasm. Nucleus. Note=Overexpression of DIAHP1 or active RHOA causes translocation from the nucleus to cytoplasm.	R.LEC*LLNNNK.N	109		3.74	0.98			2.36	1.95161	2
618	Q8NCE2	MTMR14	MTMR14 Myotubularin-related protein 14	Cytoplasm {ECO	R.DGGFTLEDIC*MLR.R	429		2.59			2.13	2.36	0.325269	2
917	Q9UKN8	GTF3C4	GTF3C4 General transcription factor 3C polypeptide 4	Nucleus.	R.TSVPAPLNSC*LLK.V	116				2.26	2.46	2.36	0.141421	2
763	Q9BV86	NTMT1	NTMT1 N-terminal Xaa-Pro-Lys N-methyltransferase 1	Nucleus {ECO	R.IIC*SAGLSLLAEER.Q	195		3.02	2.02	2.12	2.28	2.36	0.452843	4
624	P53396	ACLY	ACLY ATP-citrate synthase	Cytoplasm.	K.FIC*TTSAIQNR.F	20		3.08	2.11	2.1	2.14	2.3575	0.481966	4
974	P41250	GARS	GARS Glycine--tRNA ligase	Cytoplasm {ECO	R.QHFIQEEQILEIDC*TMLTPEPVLK.T	180				2.17	2.54	2.355	0.26163	2
1592	Q5VZ89	DENND4C	DENND4C DENN domain-containing protein 4C	Cytoplasmic vesicle membrane. Cell membrane. Cytoplasm, cytosol. Note=Associates with SLC2A4/GLUT4 storage vesicles.	K.ILTAALTC*PK.T	1086		2.65		2.06		2.355	0.417193	2
748	P10809	HSPD1	HSPD1 60 kDa heat shock protein, mitochondrial	Mitochondrion matrix.	R.AAVEEGIVLGGGC*ALLR.C	442		2.84	2.1	2.21	2.27	2.355	0.330908	4
924	P20810	CAST	CAST Calpastatin		K.AAAPAPVSEAVC*R.T	408	VARIANT--C -> S (in dbSNP:rs754615). {ECO:0000269|PubMed:17974005, ECO:0000269|PubMed:2577276, ECO:0000269|Ref.12, ECO:0000269|Ref.15}. ||		2.25	2.34	2.47	2.35333	0.110604	3
531	Q9H3U1	UNC45A	UNC45A Protein unc-45 homolog A	Cytoplasm {ECO	R.AIQTVSCLLQGPC*DAGNR.A	426			2.4	2.63	2.03	2.35333	0.30271	3
992	Q9ULT8	HECTD1	HECTD1 E3 ubiquitin-protein ligase HECTD1		R.KVDATDASYPSVNTC*VHYLK.L	2579	ACT_SITE--Glycyl thioester intermediate. {ECO:0000255|PROSITE-ProRule:PRU00104}. ||			2.12	2.58	2.35	0.325269	2
1775	O95757	HSPA4L	HSPA4L Heat shock 70 kDa protein 4L	Cytoplasm {ECO	K.SIDLPIQSSLC*R.Q	589			2.1	2.6		2.35	0.353553	2
809	P09936	UCHL1	UCHL1 Ubiquitin carboxyl-terminal hydrolase isozyme L1	Cytoplasm {ECO	K.CFEKNEAIQAAHDAVAQEGQC*R.V	152		3.03	2.06	1.98	2.33	2.35	0.477424	4
788	Q7L1Q6	BZW1	BZW1 Basic leucine zipper and W2 domain-containing prot		K.ERFDPTQFQDC*IIQGLTETGTDLEAVAK.F	35		2.59	2.19	2.31	2.3	2.3475	0.170563	4
806	P20810	CAST	CAST Calpastatin		R.SESELIDELSEDFDRSEC*K.E	381			2.44	2.28	2.32	2.34667	0.0832666	3
1563	P49368	CCT3	CCT3 T-complex protein 1 subunit gamma	Cytoplasm.	K.IPGGIIEDSC*VLR.G	213		2.7		1.99		2.345	0.502046	2
1948	Q3KQU3	MAP7D1	MAP7D1 MAP7 domain-containing protein 1	Cytoplasm, cytoskeleton, spindle {ECO	R.C*SVSAVNLPK.H	251		3.1	1.59			2.345	1.06773	2
623	O43765	SGTA	SGTA Small glutamine-rich tetratricopeptide repeat-cont	Cytoplasm {ECO	R.AIC*IDPAYSK.A	153		3.12	2.21	1.91	2.14	2.345	0.532322	4
805	Q9NUU7	DDX19A	DDX19A ATP-dependent RNA helicase DDX19A	Cytoplasm {ECO	K.VLVTTNVC*AR.G	392		2.92	1.96	2.18	2.32	2.345	0.410974	4
705	Q7Z6Z7	HUWE1	HUWE1 E3 ubiquitin-protein ligase HUWE1	Cytoplasm {ECO	R.HIIEDPC*TLR.H	1832		1.86		2.95	2.22	2.34333	0.555368	3
790	P27816	MAP4	MAP4 Microtubule-associated protein 4	Cytoplasm, cytoskeleton.	K.NVC*LPPEMEVALTEDQVPALK.T	535			2.32	2.41	2.3	2.34333	0.0585947	3
1573	Q7Z2W4	ZC3HAV1	ZC3HAV1 Zinc finger CCCH-type antiviral protein 1	Cytoplasm. Nucleus. Note=Localizes in the cytoplasm at steady state, but shuttles between nucleus and cytoplasm in a XPO1-dependent manner. {ECO Cytoplasm.	K.NSNVDSSYLESLYQSC*PR.G	645		3.02	1.99	2.02		2.34333	0.586202	3
711	P42695	NCAPD3	NCAPD3 Condensin-2 complex subunit D3	Nucleus {ECO	R.NKDTPAC*SR.R	1484				2.45	2.23	2.34	0.155563	2
799	Q8TCG1	KIAA1524	KIAA1524 Protein CIP2A	Membrane {ECO	R.DC*LQNTYNLNSVLAGVVCR.S	92			2.37		2.31	2.34	0.0424264	2
983	Q15257	PPP2R4	PPP2R4 Serine/threonine-protein phosphatase 2A activator	Cytoplasm {ECO	R.IDYGTGHEAAFAAFLCCLC*K.I	202				2.12	2.56	2.34	0.311127	2
1012	P49790	NUP153	NUP153 Nuclear pore complex protein Nup153	Nucleus. Nucleus membrane. Nucleus, nuclear pore complex. Note=Tightly associated with the nuclear membrane and lamina (By similarity). Localized to the nucleoplasmic side of the nuclear pore complex (NPC) core structure, forming a fibrous structure called the nuclear basket. Dissociates from the NPC structure early during prophase of mitosis. Integrated in the newly assembled nuclear envelope of postmitotic cells early in G1. Colocalized with NUP98 and TPR to the nuclear basket at the nucleoplasmic side of the NPC. Detected in diffuse and discrete intranuclear foci. Remained localized to the nuclear membrane after poliovirus (PV) infection. {ECO	K.CVACETPKPGTC*VK.R	753				2.06	2.62	2.34	0.39598	2
1678	Q9NUQ3	TXLNG	TXLNG Gamma-taxilin	Nucleus membrane {ECO	R.TDPPDGQQDSEC*NR.N	127			2.41	2.27		2.34	0.0989949	2
824	P52564	MAP2K6	MAP2K6 Dual specificity mitogen-activated protein kinase	Nucleus {ECO	K.AC*ISIGNQNFEVK.A	38			2.12	2.56	2.34	2.34	0.22	3
984	H3BQZ7	Uncharacterized	Uncharacterized protein		R.LQEALDAEMLEDEAGGGGAGPGGAC*K.A	57			2.21	2.25	2.56	2.34	0.191572	3
1771	P0CW22	RPS17L	RPS17L 40S ribosomal protein S17-like		R.VC*EEIAIIPSK.K	35		2.35	2.09	2.58		2.34	0.245153	3
937	O00233	PSMD9	PSMD9 26S proteasome non-ATPase regulatory subunit 9		K.GIGMNEPLVDC*EGYPR.S	59		2.47	2.19	2.21	2.49	2.34	0.16207	4
905	P40855	PEX19	PEX19 Peroxisomal biogenesis factor 19	Cytoplasm {ECO	R.VGSDMTSQQEFTSC*LK.E	128		2.78	2.43	1.69	2.45	2.3375	0.460534	4
397	O14733	MAP2K7	MAP2K7 Dual specificity mitogen-activated protein kinase	Nucleus. Cytoplasm {ECO	K.LC*DFGISGR.L	260		5.33	1.08	1.08	1.86	2.3375	2.0286	4
733	P00492	HPRT1	HPRT1 Hypoxanthine-guanine phosphoribosyltransferase	Cytoplasm.	K.SYC*NDQSTGDIK.V	106		2.71	2.29	2.09	2.26	2.3375	0.263486	4
860	P07814	EPRS	EPRS Bifunctional glutamate/proline--tRNA ligase	Cytoplasm {ECO	K.LSSC*DSFTSTINELNHCLSLR.T	92		2.09		2.53	2.39	2.33667	0.224796	3
938	Q8TD19	NEK9	NEK9 Serine/threonine-protein kinase Nek9	Cytoplasm {ECO	R.TFDATNPLNLC*VK.I	260			2.27	2.25	2.49	2.33667	0.133167	3
496	Q9NUQ3	TXLNG	TXLNG Gamma-taxilin	Nucleus membrane {ECO	K.ADMLC*NSQSNDILQHQGSNCGGTSNK.H	56				2.69	1.98	2.335	0.502046	2
76	O95218	ZRANB2	ZRANB2 Zinc finger Ran-binding domain-containing protein	Nucleus {ECO	R.SECNMC*NTPK.Y	88			3.34	2.57	1.09	2.33333	1.14352	3
946	Q14353	GAMT	GAMT Guanidinoacetate N-methyltransferase		K.VQEAPIDEHWIIEC*NDGVFQR.L	91	REGION--S-adenosyl-L-methionine. ||		2.22	2.28	2.5	2.33333	0.147422	3
1699	O95433	AHSA1	AHSA1 Activator of 90 kDa heat shock protein ATPase homo	Cytoplasm, cytosol {ECO	K.NGETELC*MEGR.G	301			2.35	2.31		2.33	0.0282843	2
868	Q7Z2Z2	EFTUD1	EFTUD1 Elongation factor Tu GTP-binding domain-containing		K.GESPLTDC*YGPFSGQLIATMK.E	953			2.39	2.2	2.4	2.33	0.112694	3
1002	O43414	ERI3	ERI3 ERI1 exoribonuclease 3		K.AYSFAMGC*WPK.N	285			2.44	1.95	2.6	2.33	0.338674	3
1602	Q9UBB4	ATXN10	ATXN10 Ataxin-10	Cytoplasm, perinuclear region {ECO	R.HAELIASTFVDQC*K.T	283		2.96	1.93	2.1		2.33	0.552178	3
849	P37802	TAGLN2	TAGLN2 Transgelin-2		K.NMAC*VQR.T	124		2.6	2.31	2.02	2.38	2.3275	0.239357	4
749	Q8WVT3	TRAPPC12	TRAPPC12 Trafficking protein particle complex subunit 12	Endoplasmic reticulum-Golgi intermediate compartment {ECO	R.EVPGSEAARPEQEPPVAEPVPVC*TIFSQR.A	160				2.38	2.27	2.325	0.0777817	2
922	Q5VT52	RPRD2	RPRD2 Regulation of nuclear pre-mRNA domain-containing p		R.VSSSC*LDLPDSTEEK.G	1071				2.18	2.47	2.325	0.205061	2
529	Q9NVG8	TBC1D13	TBC1D13 TBC1 domain family member 13	Membrane {ECO	K.SLDDSQC*GITYK.M	282		2.99	2.05	2.23	2.03	2.325	0.452364	4
796	Q14137	BOP1	BOP1 Ribosome biogenesis protein BOP1	Nucleus, nucleolus {ECO	K.TTEEQVQASTPC*PR.T	108			2.54	2.12	2.31	2.32333	0.210317	3
647	P07437	TUBB	TUBB Tubulin beta chain	Cytoplasm, cytoskeleton {ECO	K.NMMAAC*DPR.H	303		3.17	2.06	1.9	2.16	2.3225	0.575058	4
836	Q8WW01	TSEN15	TSEN15 tRNA-splicing endonuclease subunit Sen15	Nucleus {ECO	R.GDSEPTPGC*SGLGPGGVR.G	13		2.87	1.87	2.19	2.36	2.3225	0.417722	4
843	Q9UJY4	GGA2	GGA2 ADP-ribosylation factor-binding protein GGA2	Golgi apparatus, trans-Golgi network membrane {ECO	R.VFQNPAGC*MK.T	343				2.27	2.37	2.32	0.0707107	2
511	Q96I15	SCLY	SCLY Selenocysteine lyase	Cytoplasm, cytosol {ECO	R.DAPAPAASQPSGC*GK.H	22		3.27	1.86	2.15	2	2.32	0.644308	4
775	P18085	ARF4	ARF4 ADP-ribosylation factor 4	Golgi apparatus. Membrane {ECO	K.NIC*FTVWDVGGQDR.I	62		2.76	2.18	2.05	2.29	2.32	0.3093	4
1739	Q92667	AKAP1	AKAP1 A-kinase anchor protein 1, mitochondrial	Mitochondrion outer membrane {ECO	K.SIPLEC*PLSSPK.G	147			2.18	2.45		2.315	0.190919	2
789	Q9ULV4	CORO1C	CORO1C Coronin-1C	Cell membrane {ECO	K.KC*DLISIPK.K	420				2.33	2.3	2.315	0.0212132	2
1624	Q9UBT2	UBA2	UBA2 SUMO-activating enzyme subunit 2	Cytoplasm. Nucleus. Note=Shuttles between the cytoplasm and the nucleus, sumoylation is required either for nuclear translocation or nuclear retention.	R.TFPGC*TIR.N	173	ACT_SITE--Glycyl thioester intermediate. {ECO:0000255|PROSITE-ProRule:PRU10132, ECO:0000269|PubMed:15660128, ECO:0000269|PubMed:20164921}. || MUTAGEN--C->A: Loss of enzyme activity. {ECO:0000269|PubMed:20164921}. ||		2.48	2.15		2.315	0.233345	2
524	P36578	RPL4	RPL4 60S ribosomal protein L4		R.SGQGAFGNMC*R.G	96		3.04	2.21	1.99	2.02	2.315	0.493052	4
831	P08670	VIM	VIM Vimentin	Cytoplasm {ECO	R.QVQSLTC*EVDALK.G	328		2.53	2.22	2.16	2.35	2.315	0.163809	4
960	Q9UHD8	2017-09-09	SEPT9 Septin-9	Cytoplasm, cytoskeleton {ECO	R.SQEATEAAPSC*VGDMADTPR.D	248			2.28	2.14	2.52	2.31333	0.19218	3
485	Q9H2G2	SLK	SLK STE20-like serine/threonine-protein kinase	Cytoplasm {ECO	K.MTGESEC*LNPSTQSR.I	1212		2.66	2.33	2.29	1.97	2.3125	0.282179	4
410	Q969T9	WBP2	WBP2 WW domain-binding protein 2		K.DC*EIKQPVFGANYIK.G	80			2.94	2.12	1.87	2.31	0.559732	3
747	Q9NZZ3	CHMP5	CHMP5 Charged multivesicular body protein 5	Cytoplasm, cytosol. Endosome membrane {ECO	K.APPPSLTDC*IGTVDSR.A	20		2.64	2.16	2.17	2.27	2.31	0.225536	4
869	P48739	PITPNB	PITPNB Phosphatidylinositol transfer protein beta isoform	Cytoplasm {ECO	K.ELANSPDC*PQMCAYK.L	187		2.63	1.96	2.25	2.4	2.31	0.280832	4
229	P62879	GNB2	GNB2 Guanine nucleotide-binding protein G(I)/G(S)/G(T)	Cytoplasm, perinuclear region {ECO	R.TFVSGAC*DASIK.L	204		3.1			1.51	2.305	1.1243	2
1114	O15037	KHNYN	KHNYN Protein KHNYN		R.SSALLGAQC*QGVR.A	221			1.69		2.92	2.305	0.869741	2
1609	O43683	BUB1	BUB1 Mitotic checkpoint serine/threonine-protein kinase	Nucleus. Chromosome, centromere, kinetochore. Note=Nuclear in interphase cells. Accumulates gradually during G1 and S phase of the cell cycle, peaks at G2/M, and drops dramatically after mitosis. Localizes to the outer kinetochore. Kinetochore localization is required for normal mitotic timing and checkpoint response to spindle damage and occurs very early in prophase. AURKB, KNL1 and INCENP are required for kinetochore localization (By similarity). {ECO	K.SNPGNNMAC*ISK.N	184			2.5	2.11		2.305	0.275772	2
465	Q9NYK6	EURL	EURL Protein EURL homolog		R.ENTDFGLSMLQDSGATLC*R.N	183			2.04	2.92	1.95	2.30333	0.535942	3
1020	P36551	CPOX	CPOX Coproporphyrinogen-III oxidase, mitochondrial	Mitochondrion intermembrane space.	K.EGGGGISCVLQDGC*VFEK.A	198	REGION--Important for dimerization. {ECO:0000305}. ||	1.86	2.46	2.25	2.64	2.3025	0.335298	4
898	Q9BY32	ITPA	ITPA Inosine triphosphate pyrophosphatase	Cytoplasm {ECO	R.GC*QDFGWDPCFQPDGYEQTYAEMPK.A	146			2.26	2.2	2.44	2.3	0.1249	3
1450	O14654	IRS4	IRS4 Insulin receptor substrate 4	Cell membrane {ECO	R.ALC*ADEYR.A	332		3.74	1.46	1.7		2.3	1.25284	3
1378	O43684	BUB3	BUB3 Mitotic checkpoint protein BUB3	Nucleus. Chromosome, centromere, kinetochore {ECO	R.TPC*NAGTFSQPEK.V	129		3.13		1.47		2.3	1.1738	2
1495	Q7KZ85	SUPT6H	SUPT6H Transcription elongation factor SPT6	Nucleus {ECO	R.NAFATPTISLQESC*DYLDR.G	336		2.78		1.82		2.3	0.678823	2
2024	P52272	HNRNPM	HNRNPM Heterogeneous nuclear ribonucleoprotein M	Nucleus, nucleolus {ECO	R.GC*AVVEFK.M	114		2.28	2.32			2.3	0.0282843	2
183	Q96T76	MMS19	MMS19 MMS19 nucleotide excision repair protein homolog	Nucleus. Cytoplasm, cytoskeleton, spindle.	R.LMGLLSDPELGPAAADGFSLLMSDC*TDVLTR.A	848		4.14		1.34	1.42	2.3	1.59399	3
1616	Q16851	UGP2	UGP2 UTP--glucose-1-phosphate uridylyltransferase	Cytoplasm {ECO	K.LNGGLGTSMGC*K.G	123	MUTAGEN--C->S: No significant loss of activity. {ECO:0000269|PubMed:8612650}. ||	2.57	2.2	2.13		2.3	0.236432	3
916	Q9BXJ9	NAA15	NAA15 N-alpha-acetyltransferase 15, NatA auxiliary subun	Cytoplasm. Nucleus. Note=Mainly cytoplasmic, nuclear in some cases. Present in the free cytosolic and cytoskeleton-bound polysomes, but not in the membrane-bound polysomes.	R.LFNTAVC*ESK.D	721		2.47	2	2.26	2.46	2.2975	0.220662	4
654	O95628	CNOT4	CNOT4 CCR4-NOT transcription complex subunit 4	Cytoplasm {ECO	R.AIQC*VNNVVVDGR.T	175			2.43		2.16	2.295	0.190919	2
813	Q8N3F8	MICALL1	MICALL1 MICAL-like protein 1	Recycling endosome membrane; Peripheral membrane protein. Late endosome membrane. Note=Localization to late endosomes is actin-dependent. Association to tubular recycling endosomes is regulated by RAB35 and ARF6.	K.SSC*KENPFNR.K	630				2.26	2.33	2.295	0.0494975	2
1335	P27708	CAD	CAD CAD protein	Cytoplasm {ECO	R.ILALDC*GLK.Y	183		3.36		1.23		2.295	1.50614	2
1716	Q86UV5	USP48	USP48 Ubiquitin carboxyl-terminal hydrolase 48	Cytoplasm {ECO	K.ILSDDC*ATLGTLGVIPESVILLK.A	986		2.24	2.27	2.37		2.29333	0.0680686	3
1081	Q14683	SMC1A	SMC1A Structural maintenance of chromosomes protein 1A	Nucleus {ECO	K.AESLIGVYPEQGDC*VISK.V	1210			2.12	1.94	2.81	2.29	0.459239	3
641	Q8N163	KIAA1967	KIAA1967 DBIRD complex subunit KIAA1967	Nucleus {ECO	R.GEASEDLC*EMALDPELLLLR.D	644			2.43		2.15	2.29	0.19799	2
894	Q13163	MAP2K5	MAP2K5 Dual specificity mitogen-activated protein kinase		K.LC*DFGVSTQLVNSIAK.T	300			2.15		2.43	2.29	0.19799	2
419	Q06124	PTPN11	PTPN11 Tyrosine-protein phosphatase non-receptor type 11	Cytoplasm {ECO	K.YSLADQTSGDQSPLPPC*TPTPPCAEMR.E	567		3.05		1.94	1.88	2.29	0.658863	3
897	Q13330	MTA1	MTA1 Metastasis-associated protein MTA1	Cytoplasm. Nucleus. Nucleus envelope. Cytoplasm. Cytoplasm, cytoskeleton. Note=Associated with microtubules. Localization at the nuclear envelope is TPR- dependent.	R.ALDC*SSSVR.Q	229		2.31		2.12	2.44	2.29	0.160935	3
625	P62306	SNRPF	SNRPF Small nuclear ribonucleoprotein F	Cytoplasm, cytosol {ECO	R.C*NNVLYIR.G	66		2.86	2.04	2.11	2.14	2.2875	0.38396	4
445	P04183	TK1	TK1 Thymidine kinase, cytosolic	Cytoplasm.	R.NTMEALPAC*LLR.D	79		2.62		2.32	1.92	2.28667	0.351188	3
1653	Q99460	PSMD1	PSMD1 26S proteasome non-ATPase regulatory subunit 1		K.VLTMPETC*R.Y	898		2.39	2.26	2.21		2.28667	0.0929157	3
821	Q99439	CNN2	CNN2 Calponin-2		K.C*ASQVGMTAPGTR.R	215				2.23	2.34	2.285	0.0777817	2
884	O75153	KIAA0664	KIAA0664 Clustered mitochondria protein homolog	Cytoplasm {ECO	K.C*LTQQAVALQR.T	1196				2.15	2.42	2.285	0.190919	2
982	Q08J23	NSUN2	NSUN2 tRNA (cytosine(34)-C(5))-methyltransferase	Nucleus, nucleolus. Cytoplasm, cytoskeleton, spindle. Note=Concentrated in the nucleolus during interphase and translocates to the spindle during mitosis as an RNA-protein complex that includes 18S ribosomal RNA.	K.EILHC*LK.N	93				2.01	2.56	2.285	0.388909	2
1087	Q06210	GFPT1	GFPT1 Glucosamine--fructose-6-phosphate aminotransferase		R.GYDSAGVGFDGGNDKDWEANAC*K.I	55				1.74	2.83	2.285	0.770746	2
1659	Q9Y2Y0	ARL2BP	ARL2BP ADP-ribosylation factor-like protein 2-binding pro	Cytoplasm. Mitochondrion intermembrane space. Cytoplasm, cytoskeleton, microtubule organizing center, centrosome. Nucleus. Cytoplasm, cytoskeleton, spindle. Cytoplasm, cytoskeleton, cilium basal body. Note=The complex formed with ARL2BP, ARL2 and SLC25A4 is expressed in mitochondria (By similarity). Detected in the midbody matrix. Not detected in the Golgi, nucleus and on the mitotic spindle. Centrosome-associated throughout the cell cycle. Not detected to interphase microtubules. In retina photoreceptor cells, localized in the distal connecting cilia, basal body, ciliary-associated centriole, and ciliary rootlet. Interaction with ARL2 may be required for cilia basal body localization. {ECO	R.GLDLSSGLVVTSLC*K.S	149			2.34	2.23		2.285	0.0777817	2
1974	Q99829	CPNE1	CPNE1 Copine-1	Nucleus {ECO	R.NC*SSPEFSK.T	53		2.74	1.83			2.285	0.643467	2
1996	Q9BYG3	MKI67IP	MKI67IP MKI67 FHA domain-interacting nucleolar phosphoprot	Nucleus, nucleolus. Chromosome. Note=Localizes to mitotic chromosomes in conjunction with MKI67.	K.TVDSQGPTPVC*TPTFLER.R	237		2.53	2.04			2.285	0.346482	2
686	Q9H910	HN1L	HN1L Hematological and neurological expressed 1-like pr	Cytoplasm {ECO	K.DHVFLC*EGEEPK.S	118		2.92	2.02	2	2.2	2.285	0.432782	4
1447	Q16555	DPYSL2	DPYSL2 Dihydropyrimidinase-related protein 2	Cytoplasm, cytosol {ECO	R.FQLTDC*QIYEVLSVIR.D	179		2.8	2.36	1.69		2.28333	0.558957	3
687	P57721	PCBP3	PCBP3 Poly(rC)-binding protein 3	Cytoplasm {ECO	R.INISEGNC*PER.I	86		2.75	2.13	2.04	2.2	2.28	0.320104	4
638	P07437	TUBB	TUBB Tubulin beta chain	Cytoplasm, cytoskeleton {ECO	K.TAVC*DIPPR.G	354		3.07	1.94	1.96	2.15	2.28	0.535101	4
186	P26599	PTBP1	PTBP1 Polypyrimidine tract-binding protein 1	Nucleus.	K.RGSDELFSTC*VTNGPFIMSSNSASAANGNDSK.K	23		2.89	2.33	2.47	1.42	2.2775	0.619213	4
798	Q06587	RING1	RING1 E3 ubiquitin-protein ligase RING1	Nucleus {ECO	R.FC*SDCIVTALR.S	69		2.01	2.39	2.4	2.31	2.2775	0.182825	4
515	P11802	CDK4	CDK4 Cyclin-dependent kinase 4	Cytoplasm. Nucleus. Membrane. Note=Cytoplasmic when non-complexed. Forms a cyclin D-CDK4 complex in the cytoplasm as cells progress through G(1) phase. The complex accumulates on the nuclear membrane and enters the nucleus on transition from G(1) to S phase. Also present in nucleoli and heterochromatin lumps. Colocalizes with RB1 after release into the nucleus.	R.LMDVC*ATSR.T	78		3.02	2	2.08	2.01	2.2775	0.496278	4
915	P30041	PRDX6	PRDX6 Peroxiredoxin-6	Cytoplasm {ECO	K.DINAYNC*EEPTEK.L	91			2.21	2.16	2.46	2.27667	0.160728	3
1798	Q7L576	CYFIP1	CYFIP1 Cytoplasmic FMR1-interacting protein 1	Cytoplasm {ECO	K.C*NEQPNRVEIYEK.T	98			1.86	2.69		2.275	0.586899	2
988	P49321	NASP	NASP Nuclear autoantigenic sperm protein	Cytoplasm {ECO	K.GGAAPEGPNEAEVTSGKPEQEVPDAEEEKSVSGTDVQEEC*R.E	254			2.08	2.17	2.57	2.27333	0.260832	3
710	P36507	MAP2K2	MAP2K2 Dual specificity mitogen-activated protein kinase	Cytoplasm {ECO	K.LC*DFGVSGQLIDSMANSFVGTR.S	211		2.31	2.12	2.43	2.23	2.2725	0.130735	4
746	P40222	TXLNA	TXLNA Alpha-taxilin		R.VTEAPC*YPGAPSTEASGQTGPQEPTSAR.A	523		2.59	2.06	2.17	2.27	2.2725	0.228382	4
1011	Q99832	CCT7	CCT7 T-complex protein 1 subunit eta	Cytoplasm {ECO	K.C*AMTALSSK.L	158		2.44	2.08	1.95	2.62	2.2725	0.310846	4
709	Q9NVP2	ASF1B	ASF1B Histone chaperone ASF1B	Nucleus {ECO	K.GLGLPGC*IPGLLPENSMDCI.-	189				2.31	2.23	2.27	0.0565685	2
921	Q9C0B1	FTO	FTO Alpha-ketoglutarate-dependent dioxygenase FTO	Nucleus {ECO	K.CTDWWC*QPMAQLEALWK.K	397				2.07	2.47	2.27	0.282843	2
1732	O76080	ZFAND5	ZFAND5 AN1-type zinc finger protein 5	Cytoplasm {ECO	R.ADTSLNNC*EGAAGSTSEK.S	76			2.12	2.42		2.27	0.212132	2
673	P23921	RRM1	RRM1 Ribonucleoside-diphosphate reductase large subunit	Cytoplasm.	K.IIDINYYPVPEAC*LSNK.R	492		2.17		2.45	2.19	2.27	0.156205	3
521	P33240	CSTF2	CSTF2 Cleavage stimulation factor subunit 2	Nucleus {ECO	K.LC*VQNSPQEAR.N	150		3.16	2	1.89	2.02	2.2675	0.597739	4
1069	Q9H773	DCTPP1	DCTPP1 dCTP pyrophosphatase 1	Mitochondrion {ECO	K.YTELPHGAISEDQAVGPADIPC*DSTGQTST.-	162		1.91	2.27	2.14	2.75	2.2675	0.354436	4
1088	P49137	MAPKAPK2	MAPKAPK2 MAP kinase-activated protein kinase 2	Cytoplasm {ECO	K.ETTSHNSLTTPC*YTPYYVAPEVLGPEK.Y	224			1.78	2.19	2.83	2.26667	0.529182	3
452	Q9H8M7	FAM188A	FAM188A Protein FAM188A	Nucleus {ECO	K.SSPGLSDTIFC*R.W	27		3.23	1.92	1.98	1.93	2.265	0.643869	4
940	P46782	RPS5	RPS5 40S ribosomal protein S5		K.TIAEC*LADELINAAK.G	172		1.9	2.28	2.39	2.49	2.265	0.258005	4
1728	Q9UNS1	TIMELESS	TIMELESS Protein timeless homolog	Nucleus {ECO	R.FAC*STVVR.A	700		2.31	2.08	2.39		2.26	0.160935	3
1576	Q9Y2H0	DLGAP4	DLGAP4 Disks large-associated protein 4	Membrane {ECO	R.DTDSDTQDANDSSC*K.S	726			2.49	2.03		2.26	0.325269	2
1711	P48735	IDH2	IDH2 Isocitrate dehydrogenase	Mitochondrion.	K.SSGGFVWAC*K.N	308			2.17	2.35		2.26	0.127279	2
725	P61758	VBP1	VBP1 Prefoldin subunit 3	Cytoplasm. Nucleus. Note=In complex with VHL can translocate to the nucleus.	K.DSC*GKGEMATGNGR.R	8			2.46	2.06	2.25	2.25667	0.200083	3
1060	Q14203	DCTN1	DCTN1 Dynactin subunit 1	Cytoplasm {ECO	K.ASEQIYGTPSSSPYEC*LR.Q	888			1.95	2.09	2.73	2.25667	0.415853	3
1137	Q07020	RPL18	RPL18 60S ribosomal protein L18	Cytoplasm.	K.GC*GTVLLSGPR.K	134			1.3	2.37	3.1	2.25667	0.905336	3
765	Q9Y3Z3	SAMHD1	SAMHD1 SAM domain and HD domain-containing protein 1	Nucleus {ECO	R.C*DDSPR.T	15				2.23	2.28	2.255	0.0353553	2
655	P54646	PRKAA2	PRKAA2 5-AMP-activated protein kinase catalytic subunit	Cytoplasm {ECO	R.TSC*GSPNYAAPEVISGR.L	174		2.86	1.88	2.11	2.17	2.255	0.422256	4
639	P68104	EEF1A1	EEF1A1 Elongation factor 1-alpha 1	Cytoplasm {ECO	K.PMC*VESFSDYPPLGR.F	411		2.51		2.1	2.15	2.25333	0.223681	3
703	O75521	ECI2	ECI2 Enoyl-CoA delta isomerase 2, mitochondrial	Mitochondrion {ECO Peroxisome matrix.	R.WLSDEC*TNAVVNFLSR.K	380			2.2	2.34	2.22	2.25333	0.0757188	3
606	Q15813	TBCE	TBCE Tubulin-specific chaperone E	Cytoplasm {ECO	R.NCAVSC*AGEK.G	141		2.66	2.23	2	2.12	2.2525	0.287446	4
506	O75131	CPNE3	CPNE3 Copine-3	Nucleus {ECO	K.NC*LNPQFSK.T	54		3.04	1.95	2.03	1.99	2.2525	0.526015	4
1528	Q12841	FSTL1	FSTL1 Follistatin-related protein 1	Secreted {ECO	K.C*ALEDETYADGAETEVDCNR.C	233			2.59	1.91		2.25	0.480833	2
1670	Q04206	RELA	RELA Transcription factor p65	Nucleus. Cytoplasm. Note=Colocalized with DDX1 in the nucleus upon TNF-alpha induction (By similarity). Nuclear, but also found in the cytoplasm in an inactive form complexed to an inhibitor (I-kappa-B). Colocalizes with GFI1 in the nucleus after LPS stimulation. {ECO	R.DGFYEAELC*PDR.C	105			2.25	2.25		2.25	0	2
2028	O00232	PSMD12	PSMD12 26S proteasome non-ATPase regulatory subunit 12		R.AIYDTPC*IQAESEK.W	255		2.12	2.38			2.25	0.183848	2
991	Q969H6	POP5	POP5 Ribonuclease P/MRP protein subunit POP5	Nucleus, nucleolus.	R.SC*LLEEEEESGEEAAEAME.-	146		2.83	1.96	1.63	2.58	2.25	0.551906	4
482	Q9P258	RCC2	RCC2 Protein RCC2	Nucleus, nucleolus. Chromosome, centromere. Cytoplasm, cytoskeleton, spindle. Note=Appears in the nucleus at G2, then concentrates at the inner centromere region of chromosomes during prophase. Redistributes to the midzone of the mitotic spindle during anaphase. Here, the protein covers the entire equatorial diameter from cortex to cortex.	K.AVQDLC*GWR.I	428		2.98	1.99	2.05	1.97	2.2475	0.489515	4
586	O75150	RNF40	RNF40 E3 ubiquitin-protein ligase BRE1B	Nucleus {ECO	R.LTCPC*CNTR.K	950		2.68	2.14	2.07	2.1	2.2475	0.289756	4
661	O43542	XRCC3	XRCC3 DNA repair protein XRCC3	Nucleus. Cytoplasm. Cytoplasm, perinuclear region. Mitochondrion. Note=Accumulates in discrete nuclear foci prior to DNA damage, and these foci persist throughout the time course of DNA repair.	R.C*EFDSQASAPR.A	221		3.05		1.51	2.18	2.24667	0.772161	3
643	P62304	SNRPE	SNRPE Small nuclear ribonucleoprotein E	Cytoplasm, cytosol. Nucleus. Note=SMN- mediated assembly into core snRNPs occurs in the cytosol before SMN-mediated transport to the nucleus to be included in spliceosomes.	R.IEGC*IIGFDEYMNLVLDDAEEIHSK.T	46		2.34			2.15	2.245	0.13435	2
658	Q06203	PPAT	PPAT Amidophosphoribosyltransferase		K.HDIMIQENGNGLEC*FEK.S	496				2.32	2.17	2.245	0.106066	2
538	P13797	PLS3	PLS3 Plastin-3	Cytoplasm.	K.EGIC*ALGGTSELSSEGTQHSYSEEEK.Y	104		3.18	1.84	1.92	2.04	2.245	0.628729	4
1687	P13804	ETFA	ETFA Electron transfer flavoprotein subunit alpha, mito	Mitochondrion matrix.	R.LGGEVSC*LVAGTK.C	53		2.06	2.38	2.29		2.24333	0.165025	3
764	Q00610	CLTC	CLTC Clathrin heavy chain 1	Cytoplasmic vesicle membrane {ECO	R.IHEGC*EEPATHNALAK.I	870				2.2	2.28	2.24	0.0565685	2
936	Q9GZT4	SRR	SRR Serine racemase		K.VYAAEPSNADDC*YQSK.L	217				1.99	2.49	2.24	0.353553	2
1554	Q9Y5Q9	GTF3C3	GTF3C3 General transcription factor 3C polypeptide 3	Nucleus.	R.DKISDSNDQESANC*DAK.A	607			2.5	1.98		2.24	0.367696	2
1016	P36954	POLR2I	POLR2I DNA-directed RNA polymerase II subunit RPB9	Nucleus, nucleolus {ECO	R.NCDYQQEADNSC*IYVNK.I	52			2.13	1.96	2.63	2.24	0.348281	3
726	Q9Y3F4	STRAP	STRAP Serine-threonine kinase receptor-associated protei	Cytoplasm. Nucleus. Note=Localized predominantly in the cytoplasm but also found in the nucleus.	K.IGFPETTEEELEEIASENSDC*IFPSAPDVK.A	340		2.5	2.1	2.1	2.25	2.2375	0.188746	4
907	Q6IA69	NADSYN1	NADSYN1 Glutamine-dependent NAD(+) synthetase		K.NSSQETC*TR.A	428			1.91	2.35	2.45	2.23667	0.287286	3
1483	Q9NXV6	CDKN2AIP	CDKN2AIP CDKN2A-interacting protein	Nucleus, nucleoplasm {ECO	K.SVYLGTGC*GK.S	516		2.97	1.95	1.79		2.23667	0.640104	3
858	P27816	MAP4	MAP4 Microtubule-associated protein 4	Cytoplasm, cytoskeleton.	K.TEGGGSEAPLC*PGPPAGEEPAISEAAPEAGAPTSASGLNGHPTLSGGGDQR.E	1098				2.08	2.39	2.235	0.219203	2
484	P09884	POLA1	POLA1 DNA polymerase alpha catalytic subunit	Nucleus {ECO	R.YIFDAEC*ALEK.L	1403		2.53	2.22	2.22	1.97	2.235	0.229274	4
672	Q9NQ88	TIGAR	TIGAR Fructose-2,6-bisphosphatase TIGAR	Cytoplasm {ECO	K.AAREEC*PVFTPPGGETLDQVK.M	114		2.8	1.91	2.04	2.19	2.235	0.393658	4
552	P61978	HNRNPK	HNRNPK Heterogeneous nuclear ribonucleoprotein K	Cytoplasm {ECO	K.IIPTLEEGLQLPSPTATSQLPLESDAVEC*LNYQHYK.G	132		2.73		1.91	2.06	2.23333	0.436616	3
1472	Q9Y3T6	R3HCC1	R3HCC1 R3H and coiled-coil domain-containing protein 1		R.VPSSDGLSGPC*R.A	94			2.72	1.74		2.23	0.692965	2
706	Q5T440	IBA57	IBA57 Putative transferase CAF17, mitochondrial	Mitochondrion {ECO	R.VWAVLPSSPEAC*GAASLQER.A	170		2.63		1.83	2.23	2.23	0.4	3
864	E7EVH7	KLC1	KLC1 Kinesin light chain 1		K.AC*KVDSPTVTTTLK.N	628			2.5	1.79	2.4	2.23	0.384318	3
628	Q9BXJ9	NAA15	NAA15 N-alpha-acetyltransferase 15, NatA auxiliary subun	Cytoplasm. Nucleus. Note=Mainly cytoplasmic, nuclear in some cases. Present in the free cytosolic and cytoskeleton-bound polysomes, but not in the membrane-bound polysomes.	R.NLQTCMEVLEALYDGSLGDC*K.E	817		1.95	2.57	2.25	2.14	2.2275	0.259792	4
723	Q14790	CASP8	CASP8 Caspase-8	Cytoplasm.	K.VFFIQAC*QGDNYQK.G	360	ACT_SITE-- ||	4.49	0.87	1.3	2.25	2.2275	1.61477	4
773	P53611	RABGGTB	RABGGTB Geranylgeranyl transferase type-2 subunit beta		K.KDDYEYC*MSEYLR.M	40			2.38	2.01	2.29	2.22667	0.192959	3
608	Q9BY41	HDAC8	HDAC8 Histone deacetylase 8	Nucleus. Cytoplasm. Note=Excluded from the nucleoli. Found in the cytoplasm of cells showing smooth muscle differentiation.	K.TLSSEIPDHEFFTAYGPDYVLEITPSC*RPDR.N	352				2.33	2.12	2.225	0.148492	2
697	P49327	FASN	FASN Fatty acid synthase	Cytoplasm {ECO	K.AINC*ATSGVVGLVNCLR.R	1448				2.24	2.21	2.225	0.0212132	2
1046	Q8WXD5	GEMIN6	GEMIN6 Gem-associated protein 6	Nucleus, nucleoplasm {ECO	K.LMHLFTSGDC*K.A	91				1.76	2.69	2.225	0.657609	2
1355	Q8TD19	NEK9	NEK9 Serine/threonine-protein kinase Nek9	Cytoplasm {ECO	K.KLNSEYSMAETLVGTPYYMSPELC*QGVK.Y	223		3.08		1.37		2.225	1.20915	2
1464	P21281	ATP6V1B2	ATP6V1B2 V-type proton ATPase subunit B, brain isoform	Endomembrane system; Peripheral membrane protein. Melanosome. Note=Endomembrane. Identified by mass spectrometry in melanosome fractions from stage I to stage IV.	R.GPVVLAEDFLDIMGQPINPQC*R.I	162		2.73		1.72		2.225	0.714178	2
704	O95817	BAG3	BAG3 BAG family molecular chaperone regulator 3	Nucleus {ECO	R.SQSPAASDC*SSSSSSASLPSSGR.S	179		2.01	2.33	2.34	2.22	2.225	0.153297	4
866	Q92598	HSPH1	HSPH1 Heat shock protein 105 kDa	Cytoplasm {ECO	R.AGGIETIANEFSDRC*TPSVISFGSK.N	34		2.15	2.43	1.92	2.4	2.225	0.238956	4
901	P08047	SP1	SP1 Transcription factor Sp1	Nucleus. Cytoplasm. Note=Nuclear location is governed by glycosylated/phosphorylated states. Insulin promotes nuclear location, while glucagon favors cytoplasmic location.	R.SSSTGSSSSTGGGGQESQPSPLALLAATC*SR.I	68			2.01		2.44	2.225	0.304056	2
823	P62258	YWHAE	YWHAE 14-3-3 protein epsilon	Nucleus {ECO	K.LIC*CDILDVLDK.H	97		2.38	1.91	2.26	2.34	2.2225	0.214223	4
865	P31930	UQCRC1	UQCRC1 Cytochrome b-c1 complex subunit 1, mitochondrial	Mitochondrion inner membrane.	K.YIYDQC*PAVAGYGPIEQLPDYNR.I	453		2.8	1.82	1.86	2.4	2.22	0.468473	4
1635	Q9HB71	CACYBP	CACYBP Calcyclin-binding protein	Nucleus {ECO	R.WDYLTQVEKEC*K.E	173			2.27	2.17		2.22	0.0707107	2
601	O14733	MAP2K7	MAP2K7 Dual specificity mitogen-activated protein kinase	Nucleus. Cytoplasm {ECO	R.SAGC*AAYMAPER.I	280		3.51	1.66	1.59	2.12	2.22	0.891553	4
544	Q9H4L7	SMARCAD1	SMARCAD1 SWI/SNF-related matrix-associated actin-dependent	Nucleus. Chromosome. Note=Colocalizes with PCNA at replication forks during S phase. Recruited to double- strand breaks (DSBs) sites of DNA damage.	K.NTEMC*NVMMQLR.K	772		3.07	1.85	1.9	2.05	2.2175	0.574652	4
832	P49915	GMPS	GMPS GMP synthase	Cytoplasm.	R.VICAEEPYIC*K.D	456			2.1	2.2	2.35	2.21667	0.125831	3
875	Q14839	CHD4	CHD4 Chromodomain-helicase-DNA-binding protein 4	Nucleus {ECO	K.STAPETAIEC*TQAPAPASEDEK.V	1594			2.22	2.02	2.41	2.21667	0.195021	3
1434	P82932	MRPS6	MRPS6 28S ribosomal protein S6, mitochondrial	Mitochondrion {ECO	K.EC*EGIVPVPLAEK.L	105		3.35	1.64	1.66		2.21667	0.981546	3
566	Q9NYP9	MIS18A	MIS18A Protein Mis18-alpha	Nucleus {ECO	K.C*SDSSLLGKR.L	25			2.36		2.07	2.215	0.205061	2
617	Q96HC4	PDLIM5	PDLIM5 PDZ and LIM domain protein 5	Cell junction, synapse, postsynaptic cell membrane, postsynaptic density {ECO	R.QPTVTSVC*SETSQELAEGQR.R	213				2.29	2.13	2.21	0.113137	2
736	Q00765	REEP5	REEP5 Receptor expression-enhancing protein 5	Membrane {ECO	K.NC*MTDLLAK.L	18				2.16	2.26	2.21	0.0707107	2
795	Q9Y5S9	RBM8A	RBM8A RNA-binding protein 8A	Nucleus {ECO	K.EAQAAMEGLNGQDLMGQPISVDWC*FVR.G	149	MUTAGEN--CF->KA: Complete loss of nonsense- mediated decay activity. {ECO:0000269|PubMed:16209946}. ||			2.11	2.31	2.21	0.141421	2
1362	Q9Y3E2	BOLA1	BOLA1 BolA-like protein 1	Mitochondrion {ECO	R.VC*LCQGSAGSGAIGPVEAAIR.T	18		3.03		1.39		2.21	1.15966	2
1443	P13639	EEF2	EEF2 Elongation factor 2	Cytoplasm {ECO	R.TFC*QLILDPIFK.V	290		2.74		1.68		2.21	0.749533	2
1744	Q86U28	ISCA2	ISCA2 Iron-sulfur cluster assembly 2 homolog, mitochondr	Mitochondrion {ECO	R.SSFQVLNNPQAQQGC*SCGSSFSIK.L	144	METAL--Iron. {ECO:0000250|UniProtKB:P0AAC8}. ||		1.96	2.46		2.21	0.353553	2
656	Q9BSD7	NTPCR	NTPCR Cancer-related nucleoside-triphosphatase		R.NADC*SSGPGQR.V	101			2.23	2.23	2.17	2.21	0.034641	3
822	Q12931	TRAP1	TRAP1 Heat shock protein 75 kDa, mitochondrial	Mitochondrion {ECO	K.FEDRSPAAEC*LSEKETEELMAWMR.N	573			2.04	2.25	2.34	2.21	0.153948	3
1030	P46109	CRKL	CRKL Crk-like protein		R.DSSTC*PGDYVLSVSENSR.V	44			1.67	2.31	2.65	2.21	0.497594	3
595	Q8WU79	SMAP2	SMAP2 Stromal membrane-associated protein 2	Cytoplasm. Note=Detected in multiple foci throughout the cytoplasm and in juxtanuclear structures. {ECO	K.STAPVMDLLGLDAPVAC*SIANSK.T	196		2.73	2.03	1.96	2.11	2.2075	0.353683	4
856	Q04917	YWHAH	YWHAH 14-3-3 protein eta		K.NC*NDFQYESK.V	112		2.71	1.85	1.88	2.39	2.2075	0.416683	4
735	Q96F86	EDC3	EDC3 Enhancer of mRNA-decapping protein 3	Cytoplasm, P-body {ECO	K.C*LVPEVTFR.A	47				2.15	2.26	2.205	0.0777817	2
1629	Q9UJU6	DBNL	DBNL Drebrin-like protein	Cytoplasm, cytoskeleton {ECO	R.AEEDVEPEC*IMEK.V	127		2.25		2.16		2.205	0.0636396	2
1755	P11586	MTHFD1	MTHFD1 C-1-tetrahydrofolate synthase, cytoplasmic	Cytoplasm.	R.GDLNDC*FIPCTPK.G	143			1.91	2.5		2.205	0.417193	2
136	Q969V6	MKL1	MKL1 MKL/myocardin-like protein 1	Nucleus {ECO	R.AGSC*CLSPGGR.A	508		3.17	2.17		1.27	2.20333	0.950438	3
1588	P49336	CDK8	CDK8 Cyclin-dependent kinase 8	Nucleus {ECO	R.ITSEQAMQDPYFLEDPLPTSDVFAGC*QIPYPK.R	349		2.63	1.92	2.06		2.20333	0.376076	3
677	P35658	NUP214	NUP214 Nuclear pore complex protein Nup214	Nucleus, nuclear pore complex {ECO	R.TSC*KDDEAVVQAPR.H	1003			2.21		2.19	2.2	0.0141421	2
1527	Q9H0L4	CSTF2T	CSTF2T Cleavage stimulation factor subunit 2 tau variant	Nucleus {ECO	R.GMETC*AMETR.G	441			2.49	1.91		2.2	0.410122	2
1480	Q05639	EEF1A2	EEF1A2 Elongation factor 1-alpha 2	Nucleus {ECO	R.GNVC*GDSK.S	326		3.24	1.58	1.78		2.2	0.906201	3
906	P13639	EEF2	EEF2 Elongation factor 2	Cytoplasm {ECO	K.STLTDSLVC*K.A	41		1.91	2.28	2.16	2.45	2.2	0.22701	4
701	P35219	CA8	CA8 Carbonic anhydrase-related protein		K.GAELVEGC*DGILGDNFRPTQPLSDR.V	266			2.38	2	2.22	2.2	0.190788	3
859	Q15345	LRRC41	LRRC41 Leucine-rich repeat-containing protein 41		R.C*AAALMASR.R	297			1.76	2.45	2.39	2.2	0.38223	3
1546	P10809	HSPD1	HSPD1 60 kDa heat shock protein, mitochondrial	Mitochondrion matrix.	K.C*EFQDAYVLLSEK.K	237		2.34	2.3	1.96		2.2	0.208806	3
523	P31689	DNAJA1	DNAJA1 DnaJ homolog subfamily A member 1	Membrane {ECO	K.GAVEC*CPNCR.G	149		2.88	1.92	1.98	2.02	2.2	0.455192	4
1022	P49903	SEPHS1	SEPHS1 Selenide, water dikinase 1	Cell membrane. Nucleus membrane. Cytoplasm. Cytoplasm. Cytoplasm.	K.GTGC*KVPQDVLQK.L	31	ACT_SITE--{ECO:0000255}. ||	1.22		2.73	2.64	2.19667	0.847014	3
1663	Q9H9A6	LRRC40	LRRC40 Leucine-rich repeat-containing protein 40		R.NLSEVPQC*VWR.I	54			2.15	2.24		2.195	0.0636396	2
734	Q13501	SQSTM1	SQSTM1 Sequestosome-1	Cytoplasm. Late endosome. Lysosome. Cytoplasmic vesicle, autophagosome. Nucleus. Endoplasmic reticulum. Cytoplasm, P-body. Note=Sarcomere (By similarity). In cardiac muscles localizes to the sarcomeric band (By similarity). Commonly found in inclusion bodies containing polyubiquitinated protein aggregates. In neurodegenerative diseases, detected in Lewy bodies in Parkinson disease, neurofibrillary tangles in Alzheimer disease, and HTT aggregates in Huntington disease. In protein aggregate diseases of the liver, found in large amounts in Mallory bodies of alcoholic and nonalcoholic steatohepatitis, hyaline bodies in hepatocellular carcinoma, and in SERPINA1 aggregates. Enriched in Rosenthal fibers of pilocytic astrocytoma. In the cytoplasm, observed in both membrane-free ubiquitin- containing protein aggregates (sequestosomes) and membrane- surrounded autophagosomes. Colocalizes with TRIM13 in the perinuclear endoplasmic reticulum. Co-localizes with TRIM5 in the cytoplasmic bodies. {ECO	K.SSSQPSSC*CSDPSKPGGNVEGATQSLAEQMR.K	289				2.13	2.26	2.195	0.0919239	2
629	P12955	PEPD	PEPD Xaa-Pro dipeptidase		R.TVEEIEACMAGC*DK.A	482			2.08	2.36	2.14	2.19333	0.147422	3
244	Q9NP73	ALG13	ALG13 UDP-N-acetylglucosamine transferase subunit ALG13	Endoplasmic reticulum {ECO	K.ADLVISHAGAGSC*LETLEK.G	86				2.84	1.54	2.19	0.919239	2
737	P53041	PPP5C	PPP5C Serine/threonine-protein phosphatase 5	Nucleus {ECO	R.TEC*AEPPRDEPPADGALKR.A	11			2.12	2.19	2.26	2.19	0.07	3
193	P31948	STIP1	STIP1 Stress-induced-phosphoprotein 1	Cytoplasm {ECO	K.ALDLDSSC*K.E	461		2.42	2.36	2.55	1.43	2.19	0.512835	4
667	P35998	PSMC2	PSMC2 26S protease regulatory subunit 7	Cytoplasm. Nucleus. Cytoplasm, P-body {ECO	R.SVC*TEAGMFAIR.A	389		2.06	2.29	2.22	2.18	2.1875	0.0963933	4
715	P08238	HSP90AB1	HSP90AB1 Heat shock protein HSP 90-beta	Cytoplasm {ECO	R.RVFIMDSC*DELIPEYLNFIR.G	366		2.31	2.12	2.08	2.24	2.1875	0.106262	4
1605	A1X283	SH3PXD2B	SH3PXD2B SH3 and PX domain-containing protein 2B	Cytoplasm {ECO	R.GPQC*EGHESR.A	783			2.27	2.1		2.185	0.120208	2
1634	Q5EBL4	RILPL1	RILPL1 RILP-like protein 1	Cytoplasm, cytosol {ECO	R.VIDQHGC*EAIAR.L	47	MOD_RES--S-nitrosocysteine. {ECO:0000250|UniProtKB:D3ZUQ0}. ||		2.2	2.17		2.185	0.0212132	2
598	P48507	GCLM	GCLM Glutamate--cysteine ligase regulatory subunit		K.C*PSTHSEELHDCIQK.T	35				2.26	2.11	2.185	0.106066	2
495	Q96C19	EFHD2	EFHD2 EF-hand domain-containing protein D2	Membrane raft {ECO	K.AAAGELQEDSGLC*VLAR.L	172		2.58	1.74	2.43	1.98	2.1825	0.389904	4
401	Q9Y597	KCTD3	KCTD3 BTB/POZ domain-containing protein KCTD3		K.LLDQC*DLSTSR.C	599				2.5	1.86	2.18	0.452548	2
841	Q14247	CTTN	CTTN Src substrate cortactin	Cytoplasm, cytoskeleton {ECO	K.C*ALGWDHQEK.L	246				1.99	2.37	2.18	0.268701	2
201	Q8N2S1	LTBP4	LTBP4 Latent-transforming growth factor beta-binding pro	Secreted, extracellular space, extracellular matrix {ECO	R.NPQVC*GPGR.C	556	DISULFID--{ECO:0000255|PROSITE-ProRule:PRU00076}. || DISULFID--{ECO:0000255|PROSITE-ProRule:PRU00076}. ||	2.88	2.2		1.46	2.18	0.710211	3
1071	Q9Y5L0	TNPO3	TNPO3 Transportin-3	Cytoplasm {ECO	K.GLC*EKPLASAAAK.A	511				1.6	2.76	2.18	0.820244	2
1469	O43865	AHCYL1	AHCYL1 Putative adenosylhomocysteinase 2	Endoplasmic reticulum {ECO	K.FDNLYC*CR.E	292		2.63		1.73		2.18	0.636396	2
430	Q9NVG8	TBC1D13	TBC1D13 TBC1 domain family member 13	Membrane {ECO	R.LLQDYPITDVC*QILQK.A	387		3.07	1.87	1.88	1.9	2.18	0.593464	4
681	Q969E8	TSR2	TSR2 Pre-rRNA-processing protein TSR2 homolog		R.EMASC*ITQR.K	114		3.17	2	1.34	2.2	2.1775	0.756852	4
692	Q9H0L4	CSTF2T	CSTF2T Cleavage stimulation factor subunit 2 tau variant	Nucleus {ECO	K.LC*VQNSHQEAR.N	150			2.44	1.88	2.21	2.17667	0.281484	3
1849	Q9Y230	RUVBL2	RUVBL2 RuvB-like 2	Nucleus matrix. Nucleus, nucleoplasm. Cytoplasm. Membrane. Note=Mainly localized in the nucleus, associated with nuclear matrix or in the nuclear cytosol. Although it is also present in the cytoplasm and associated with the cell membranes.	K.FVQC*PDGELQK.R	227		1.53	1.82	3.18		2.17667	0.880928	3
554	P24752	ACAT1	ACAT1 Acetyl-CoA acetyltransferase, mitochondrial	Mitochondrion.	K.DGLTDVYNKIHMGSC*AENTAK.K	196		2.92	1.78	1.94	2.06	2.175	0.509738	4
676	P50213	IDH3A	IDH3A Isocitrate dehydrogenase	Mitochondrion.	R.IEAAC*FATIK.D	331			2.16		2.19	2.175	0.0212132	2
1496	Q13057	COASY	COASY Bifunctional coenzyme A synthase	Cytoplasm {ECO	R.YATSCYSCC*PR.L	144		2.91	1.78	1.83		2.17333	0.638462	3
1553	P42167	TMPO	TMPO Lamina-associated polypeptide 2, isoforms beta/gam	Nucleus inner membrane; Single-pass type II membrane protein. Note=Tightly associated with the nuclear lamina. Cytoplasm {ECO	K.EMFPYEASTPTGISASC*R.R	363		2.86	1.68	1.98		2.17333	0.613297	3
874	Q86Y37	CACUL1	CACUL1 CDK2-associated and cullin domain-containing prote		R.AGDELAYNSSSAC*ASSR.G	362			2.1	2	2.41	2.17	0.213776	3
1518	P55060	CSE1L	CSE1L Exportin-2	Cytoplasm {ECO	K.LSTAC*PGR.V	939		2.58	2.04	1.89		2.17	0.362905	3
779	O14981	BTAF1	BTAF1 TATA-binding protein-associated factor 172	Nucleus.	R.AKC*DVDETVSSATLSEETEKPK.L	1542			2.04		2.29	2.165	0.176777	2
1019	P46734	MAP2K3	MAP2K3 Dual specificity mitogen-activated protein kinase		R.FSPEFVDFTAQC*LR.K	305		1.7			2.63	2.165	0.657609	2
263	P25398	RPS12	RPS12 40S ribosomal protein S12	Cytoplasm.	K.LGEWVGLC*K.I	92		3.05	1.82	2.2	1.58	2.1625	0.64438	4
1672	P07814	EPRS	EPRS Bifunctional glutamate/proline--tRNA ligase	Cytoplasm {ECO	K.SC*QFVAVR.R	1377		2.07		2.25		2.16	0.127279	2
847	P49591	SARS	SARS Serine--tRNA ligase, cytoplasmic	Cytoplasm {ECO	K.YAGLSTC*FR.Q	300		2.82	2.19	1.25	2.38	2.16	0.661564	4
1095	Q92922	SMARCC1	SMARCC1 SWI/SNF complex subunit SMARCC1	Nucleus.	R.NLTGDVC*AVMR.V	520		1.61	2.15	2.02	2.86	2.16	0.52032	4
432	Q96EV8	DTNBP1	DTNBP1 Dysbindin	Cytoplasm {ECO Cytoplasm {ECO Cytoplasm {ECO	R.AKPPSSSSTC*TDSATR.D	302			2.11	2.46	1.9	2.15667	0.282902	3
914	Q9UBV8	PEF1	PEF1 Peflin	Cytoplasm {ECO	K.QALVNC*NWSSFNDETCLMMINMFDK.T	146				1.85	2.46	2.155	0.431335	2
1619	Q9NZ63	C9orf78	C9orf78 Uncharacterized protein C9orf78		K.NAEDC*LYELPENIR.V	145			2.17	2.14		2.155	0.0212132	2
389	P07437	TUBB	TUBB Tubulin beta chain	Cytoplasm, cytoskeleton {ECO	K.VSDTVVEPYNATLSVHQLVENTDETYC*IDNEALYDICFR.T	201		2.88	1.99	1.91	1.84	2.155	0.487203	4
1692	Q96S90	LYSMD1	LYSMD1 LysM and putative peptidoglycan-binding domain-con		R.SYGSLVQSAC*SPVR.E	32			2.01	2.3		2.155	0.205061	2
556	Q9C0C9	UBE2O	UBE2O Ubiquitin-conjugating enzyme E2 O	Cytoplasm {ECO	R.AALLEAGMPEC*TEDK.-	1288			2.37	2.03	2.06	2.15333	0.188237	3
707	P11940	PABPC1	PABPC1 Polyadenylate-binding protein 1	Cytoplasm. Nucleus. Note=Localized in cytoplasmic mRNP granules containing untranslated mRNAs. Shuttles between the cytoplasm and the nucleus.	K.GFGFVC*FSSPEEATK.A	339			2.02	2.21	2.23	2.15333	0.115902	3
939	Q96C86	DCPS	DCPS m7GpppX diphosphatase	Cytoplasm. Nucleus. Note=Predominantly localized in the nucleus. Nucleocytoplasmic shuttling protein that can transiently enter the cytoplasm in mammalian cells in a XPO1/CRM1-dependent manner.	K.EAGVGNGTC*APVR.L	37			1.6	2.37	2.49	2.15333	0.482942	3
953	P46063	RECQL	RECQL ATP-dependent DNA helicase Q1	Nucleus {ECO	R.AESSQTC*HSEQGDK.K	606			1.95	2	2.51	2.15333	0.309892	3
393	Q15185	PTGES3	PTGES3 Prostaglandin E synthase 3	Cytoplasm {ECO	K.HLNEIDLFHC*IDPNDSK.H	58		2.88		1.73	1.85	2.15333	0.632166	3
1649	O96017	CHEK2	CHEK2 Serine/threonine-protein kinase Chk2	Nucleus. Note=Isoform 10 is present throughout the cell. Nucleus. Nucleus. Nucleus. Nucleus. Nucleus, PML body. Nucleus, nucleoplasm. Note=Recruited into PML bodies together with TP53.	R.TLC*GTPTYLAPEVLVSVGTAGYNR.A	385		2.1		2.2		2.15	0.0707107	2
642	O95747	OXSR1	OXSR1 Serine/threonine-protein kinase OSR1	Cytoplasm {ECO	K.TFVGTPC*WMAPEVMEQVR.G	191		2.15			2.15	2.15	0	2
494	Q5MNZ6	WDR45L	WDR45L WD repeat domain phosphoinositide-interacting prot		R.C*NYLALVGGGK.K	63		2.29	2.17	2.16	1.98	2.15	0.127802	4
702	P49753	ACOT2	ACOT2 Acyl-coenzyme A thioesterase 2, mitochondrial	Mitochondrion {ECO	K.SEFYANEAC*KR.L	401				2.07	2.22	2.145	0.106066	2
274	Q86U90	YRDC	YRDC YrdC domain-containing protein, mitochondrial	Mitochondrion {ECO	R.AGAVVAVPTDTLYGLACAASC*SAALR.A	99		2.94	2.11	1.92	1.61	2.145	0.568653	4
693	P07900	HSP90AA1	HSP90AA1 Heat shock protein HSP 90-alpha	Cytoplasm {ECO	R.VFIMDNC*EELIPEYLNFIR.G	374		2.32	2.04	2.01	2.21	2.145	0.146173	4
323	O15541	RNF113A	RNF113A RING finger protein 113A		K.AVDQVC*TFLFK.K	15		3.02	1.71		1.7	2.14333	0.759232	3
787	P45954	ACADSB	ACADSB Short/branched chain specific acyl-CoA dehydrogena	Mitochondrion matrix.	K.VGSFC*LSEAGAGSDSFALK.T	175	NP_BIND--FAD. {ECO:0000269|Ref.12}. ||		3.08	1.05	2.3	2.14333	1.02403	3
651	Q9UNH7	SNX6	SNX6 Sorting nexin-6	Early endosome {ECO	R.IGSSLYALGTQDSTDIC*K.F	264		2.29	2	2.12	2.16	2.1425	0.119548	4
1648	Q9BW83	IFT27	IFT27 Intraflagellar transport protein 27 homolog	Cell projection, cilium {ECO	K.EMENFEAPFHC*LAK.Q	166		2.08		2.2		2.14	0.0848528	2
1703	P13804	ETFA	ETFA Electron transfer flavoprotein subunit alpha, mito	Mitochondrion matrix.	R.TIYAGNALC*TVK.C	155			1.94	2.34		2.14	0.282843	2
546	P41240	CSK	CSK Tyrosine-protein kinase CSK	Cytoplasm {ECO	R.SVLGGDC*LLK.F	290		2.53	1.93	2.05	2.05	2.14	0.266083	4
377	O00273	DFFA	DFFA DNA fragmentation factor subunit alpha	Cytoplasm.	R.EQHGVAASC*LEDLR.S	38		2.37	2.41	1.95	1.82	2.1375	0.296802	4
361	P26358	DNMT1	DNMT1 DNA (cytosine-5)-methyltransferase 1	Nucleus {ECO	R.CTVEYGEDLPEC*VQVYSMGGPNR.F	1071		2.48		2.14	1.79	2.13667	0.345012	3
648	P31943	HNRNPH1	HNRNPH1 Heterogeneous nuclear ribonucleoprotein H	Nucleus, nucleoplasm.	R.DLNYC*FSGMSDHR.Y	267		2.3	2.18	1.9	2.16	2.135	0.168424	4
1366	Q96EQ0	SGTB	SGTB Small glutamine-rich tetratricopeptide repeat-cont		K.ISPEDTHLAVSQPLTEMFTSSFC*K.N	67		2.85		1.42		2.135	1.01116	2
343	P26196	DDX6	DDX6 Probable ATP-dependent RNA helicase DDX6	Cytoplasm, P-body {ECO	K.GNEFEDYC*LK.R	102			2.02	2.63	1.75	2.13333	0.450814	3
345	Q9Y4C2	FAM115A	FAM115A Protein FAM115A	Cell membrane {ECO	R.ENPVINDC*CR.G	487		3.28		1.36	1.76	2.13333	1.01298	3
481	Q96RS6	NUDCD1	NUDCD1 NudC domain-containing protein 1	Cytoplasm. Nucleus. Cytoplasm. Cytoplasm. Nucleus.	R.DSAQC*AAIAER.L	376		2.73	1.83	2	1.97	2.1325	0.405165	4
240	Q96P48	ARAP1	ARAP1 Arf-GAP with Rho-GAP domain, ANK repeat and PH dom	Cytoplasm. Golgi apparatus, Golgi stack membrane; Peripheral membrane protein. Cell membrane. Note=Associated with Golgi stacks in resting cells. Throughout the cytoplasm and in surface protrusion in cells that are in the process of attaching to a surface and spreading.	R.AVFPEGPC*EEPLQLR.K	900		2.73			1.53	2.13	0.848528	2
1463	Q9NPA3	MID1IP1	MID1IP1 Mid1-interacting protein 1	Nucleus {ECO	R.DVPLADPGLDNDVGVEVGGSGGC*LEER.T	62		2.54		1.72		2.13	0.579828	2
542	Q9H974	QTRTD1	QTRTD1 Queuine tRNA-ribosyltransferase subunit QTRTD1	Cytoplasm {ECO	K.IETTGC*NQEITSFEINLK.E	324		2.8	1.81	1.86	2.05	2.13	0.458476	4
1000	O43847	NRD1	NRD1 Nardilysin		K.STC*SCPDLQPNGQDLGENSR.V	60			1.66		2.59	2.125	0.657609	2
1104	Q9NYL2	MLTK	MLTK Mitogen-activated protein kinase kinase kinase MLT	Cytoplasm {ECO	R.C*EIEATLER.L	285		1.35			2.9	2.125	1.09602	2
1452	Q9UNM6	PSMD13	PSMD13 26S proteasome non-ATPase regulatory subunit 13		R.LEFWC*TDVK.S	357		2.55		1.7		2.125	0.601041	2
1579	Q6VMQ6	ATF7IP	ATF7IP Activating transcription factor 7-interacting prot	Nucleus {ECO	K.AADSTSQC*GK.A	955			2.21	2.04		2.125	0.120208	2
1580	Q9BQE9	BCL7B	BCL7B B-cell CLL/lymphoma 7 protein family member B		R.FC*VDQPTVPQTASES.-	189			2.21	2.04		2.125	0.120208	2
1724	Q15654	TRIP6	TRIP6 Thyroid receptor-interacting protein 6	Cytoplasm, cytoskeleton {ECO	R.VNFC*PLPSEQCYQAPGGPEDR.G	47			1.87	2.38		2.125	0.360624	2
463	Q9NQ88	TIGAR	TIGAR Fructose-2,6-bisphosphatase TIGAR	Cytoplasm {ECO	K.EADQKEQFSQGSPSNC*LETSLAEIFPLGK.N	161		2.95	1.83	1.77	1.95	2.125	0.555068	4
627	P35754	GLRX	GLRX Glutaredoxin-1	Cytoplasm.	K.DC*IGGCSDLVSLQQSGELLTR.L	79	DISULFID-- ||		2.04	2.19	2.14	2.12333	0.0763763	3
435	A9UHW6	MIF4GD	MIF4GD MIF4G domain-containing protein	Cytoplasm {ECO	K.VANVIVDHSLQDC*VFSK.E	49		3.43	1.61	1.54	1.91	2.1225	0.886317	4
153	Q9UL46	PSME2	PSME2 Proteasome activator complex subunit 2		K.C*GFLPGNEK.V	91		2.91			1.33	2.12	1.11723	2
1751	F5H5P2	Uncharacterized	Uncharacterized protein		R.DYPLELFMAQC*YGNISDLGK.G	212			1.75	2.49		2.12	0.523259	2
1784	Q9UGP4	LIMD1	LIMD1 LIM domain-containing protein 1	Cytoplasm. Nucleus. Cytoplasm, P-body. Cell junction, adherens junction. Cell junction, focal adhesion. Note=Shuttles between cytoplasm and nucleus but is localized predominantly to the cytoplasm. Found in the nucleus but not nucleoli. Colocalizes with VCL in the focal adhesions. Down- regulation and/or elimination of its expression from the nucleus of neoplastic cells correlates strongly with poor patient prognosis and aggressive forms of breast carcinoma. Conversely, strong nuclear localization correlates with low-tumor grade and better patient prognosis.	R.HGSQDC*GSR.E	148			1.61	2.63		2.12	0.721249	2
387	P37235	HPCAL1	HPCAL1 Hippocalcin-like protein 1	Membrane {ECO	R.LLQC*DPSSASQF.-	185		3.2	1.7	1.74	1.84	2.12	0.722403	4
669	P50213	IDH3A	IDH3A Isocitrate dehydrogenase	Mitochondrion.	K.TFDLYANVRPC*VSIEGYK.T	127		2.57		1.6	2.19	2.12	0.488774	3
1538	Q9Y223	GNE	GNE Bifunctional UDP-N-acetylglucosamine 2-epimerase/N	Cytoplasm {ECO	R.ILLAGC*PSYDK.L	183		1.76	2.67	1.93		2.12	0.483839	3
744	P62993	GRB2	GRB2 Growth factor receptor-bound protein 2	Nucleus {ECO	K.VLNEEC*DQNWYK.A	32			2.08	2	2.27	2.11667	0.138684	3
1513	P17987	TCP1	TCP1 T-complex protein 1 subunit alpha	Cytoplasm. Cytoplasm, cytoskeleton, microtubule organizing center, centrosome.	R.YINENLIVNTDELGRDC*LINAAK.T	147		2.6	1.87	1.88		2.11667	0.418609	3
1657	P55212	CASP6	CASP6 Caspase-6	Cytoplasm.	R.GTC*ADRDNLTR.R	68			2	2.23		2.115	0.162635	2
685	Q9H900	ZWILCH	ZWILCH Protein zwilch homolog	Chromosome, centromere, kinetochore {ECO	R.LNC*AAEDFYSR.L	7		1.91	2.41	1.94	2.2	2.115	0.235867	4
732	Q96EY8	MMAB	MMAB Cob(I)yrinic acid a,c-diamide adenosyltransferase,	Mitochondrion {ECO	K.IQCTLQDVGSALATPC*SSAR.E	132		2.35	1.94	1.91	2.26	2.115	0.222785	4
793	Q5U5X0	LYRM7	LYRM7 LYR motif-containing protein 7	Mitochondrion matrix {ECO	R.KDLLVENVPYC*DAPTQK.Q	97			1.93		2.3	2.115	0.26163	2
510	P24752	ACAT1	ACAT1 Acetyl-CoA acetyltransferase, mitochondrial	Mitochondrion.	K.QGEYGLASIC*NGGGGASAMLIQK.L	413	ACT_SITE--Proton acceptor. {ECO:0000305}. ||	2.78	1.84	1.83	2	2.1125	0.451765	4
2014	Q96AY3	FKBP10	FKBP10 Peptidyl-prolyl cis-trans isomerase FKBP10	Endoplasmic reticulum lumen {ECO	K.VIEGLDTGLQGMC*VGER.R	447		2.02	2.2			2.11	0.127279	2
308	P17987	TCP1	TCP1 T-complex protein 1 subunit alpha	Cytoplasm. Cytoplasm, cytoskeleton, microtubule organizing center, centrosome.	K.VLC*ELADLQDK.E	76		2.54			1.68	2.11	0.608112	2
694	Q9ULC4	MCTS1	MCTS1 Malignant T-cell-amplified sequence 1	Cytoplasm {ECO	K.FDEKENVSNC*IQLK.T	14				2.01	2.21	2.11	0.141421	2
1652	Q10570	CPSF1	CPSF1 Cleavage and polyadenylation specificity factor su	Nucleus, nucleoplasm.	K.VYAVATSTNTPC*AR.I	1044			2.01	2.21		2.11	0.141421	2
1589	Q04726	TLE3	TLE3 Transducin-like enhancer protein 3	Nucleus.	K.SPISQLDC*LNR.D	528		2.22	2.05	2.06		2.11	0.0953939	3
319	P62280	RPS11	RPS11 40S ribosomal protein S11		R.DVQIGDIVTVGEC*RPLSK.T	131		3.52	1.57	1.64	1.7	2.1075	0.943164	4
657	Q14247	CTTN	CTTN Src substrate cortactin	Cytoplasm, cytoskeleton {ECO	K.HC*SQVDSVR.G	112			1.83	2.32	2.17	2.10667	0.251064	3
695	P61289	PSME3	PSME3 Proteasome activator complex subunit 3	Nucleus {ECO	K.RRLDEC*EEAFQGTK.V	92			2.06	2.05	2.21	2.10667	0.0896289	3
913	O95155	UBE4B	UBE4B Ubiquitin conjugation factor E4 B	Cytoplasm {ECO	R.SQSMDIDGVSC*EK.S	113				1.75	2.46	2.105	0.502046	2
1720	Q5VTL8	PRPF38B	PRPF38B Pre-mRNA-splicing factor 38B	Nucleus {ECO	K.TAGQTGMC*GGVR.G	113		1.84		2.37		2.105	0.374767	2
126	Q8IZ69	TRMT2A	TRMT2A tRNA (uracil-5-)-methyltransferase homolog A		R.VIGVELC*PEAVEDAR.V	463		4.62	1.18	1.38	1.24	2.105	1.67876	4
1533	Q9H2U2	PPA2	PPA2 Inorganic pyrophosphatase 2, mitochondrial	Mitochondrion {ECO	R.GQPC*SQNYR.L	44		1.71	2.68	1.92		2.10333	0.510327	3
478	Q14012	CAMK1	CAMK1 Calcium/calmodulin-dependent protein kinase type 1	Cytoplasm {ECO	K.MEDPGSVLSTAC*GTPGYVAPEVLAQKPYSK.A	179			2.35	1.99	1.97	2.10333	0.213854	3
1590	Q5JTD0	TJAP1	TJAP1 Tight junction-associated protein 1	Golgi apparatus {ECO	R.NSPLPNC*TYATR.Q	350			2.14	2.06		2.1	0.0565685	2
469	P27635	RPL10	RPL10 60S ribosomal protein L10		K.MLSC*AGADR.L	105		2.73	1.95	1.76	1.96	2.1	0.429961	4
535	Q08117	AES	AES Amino-terminal enhancer of split	Nucleus {ECO	K.FTTSDSC*DR.I	26		2.23	2.57	1.56	2.04	2.1	0.421505	4
1517	O60256	PRPSAP2	PRPSAP2 Phosphoribosyl pyrophosphate synthase-associated p		K.GGLVLFSANSNSSC*MELSK.K	31		2.94	1.46	1.89		2.09667	0.761337	3
1608	P78417	GSTO1	GSTO1 Glutathione S-transferase omega-1	Cytoplasm, cytosol {ECO	K.LNEC*VDHTPK.L	192		2.17	2.01	2.11		2.09667	0.080829	3
1743	Q9BPY3	FAM118B	FAM118B Protein FAM118B	Nucleus, Cajal body {ECO	R.LTC*EISTR.G	319			1.73	2.46		2.095	0.516188	2
776	Q96B23	C18orf25	C18orf25 Uncharacterized protein C18orf25		K.DGVADSTVISSMPC*LLMELR.R	57			1.89	2.1	2.29	2.09333	0.200083	3
286	P22061	PCMT1	PCMT1 Protein-L-isoaspartate(D-aspartate) O-methyltransf	Cytoplasm.	R.MVGC*TGK.V	102	CONFLICT--C -> Q (in Ref. 1; AA sequence). {ECO:0000305}. ||	2.93	2.18	1.62	1.64	2.0925	0.61565	4
820	Q96LB3	IFT74	IFT74 Intraflagellar transport protein 74 homolog	Cell projection, cilium. Cytoplasmic vesicle. Note=Localizes along primary cilia at interphase and around the basal body/centriole at interphase and mitosis.	R.GC*PIGTGGVLSSQIK.V	53		2.36	1.46	2.21	2.34	2.0925	0.426878	4
597	P25205	MCM3	MCM3 DNA replication licensing factor MCM3	Nucleus.	R.TLTSC*FLSCVVCVEGIVTK.C	119				2.07	2.11	2.09	0.0282843	2
700	Q9GZU8	FAM192A	FAM192A Protein FAM192A	Nucleus {ECO	R.LKPDPEPDDKNQEPSSC*K.S	187				1.96	2.22	2.09	0.183848	2
504	P83731	RPL24	RPL24 60S ribosomal protein L24		K.VELC*SFSGYK.I	6		2.61	1.91	1.84	1.99	2.0875	0.353683	4
563	P35998	PSMC2	PSMC2 26S protease regulatory subunit 7	Cytoplasm. Nucleus. Cytoplasm, P-body {ECO	K.IDPTVTMMQVEEKPDVTYSDVGGC*K.E	180			2.02	2.17	2.07	2.08667	0.0763763	3
691	P23381	WARS	WARS Tryptophan--tRNA ligase, cytoplasmic	Cytoplasm.	K.GIFGFTDSDC*IGK.I	274		1.97			2.2	2.085	0.162635	2
1365	Q9NVN8	GNL3L	GNL3L Guanine nucleotide-binding protein-like 3-like pro	Nucleus, nucleolus {ECO	R.AC*SVGAVPGITK.F	278		2.77		1.4		2.085	0.968736	2
1604	Q8IU85	CAMK1D	CAMK1D Calcium/calmodulin-dependent protein kinase type 1	Cytoplasm {ECO	K.GDVMSTAC*GTPGYVAPEVLAQKPYSK.A	182			2.07	2.1		2.085	0.0212132	2
839	Q12765	SCRN1	SCRN1 Secernin-1	Cytoplasm {ECO	K.TQSPC*FGDDDPAK.K	324			2.2	1.68	2.37	2.08333	0.35949	3
1647	Q02809	PLOD1	PLOD1 Procollagen-lysine,2-oxoglutarate 5-dioxygenase 1	Rough endoplasmic reticulum membrane; Peripheral membrane protein; Lumenal side.	R.VGVDYEGGGC*R.F	680		2.37	1.68	2.2		2.08333	0.35949	3
388	P68366	TUBA4A	TUBA4A Tubulin alpha-4A chain	Cytoplasm, cytoskeleton.	K.AYHEQLSVAEITNAC*FEPANQMVK.C	295		2.8	1.86	1.83	1.84	2.0825	0.478496	4
649	Q86WB0	ZC3HC1	ZC3HC1 Nuclear-interacting partner of ALK	Nucleus {ECO	K.CSSCQAFLC*ASLQPAFDFDR.Y	125				2	2.16	2.08	0.113137	2
1521	P61981	YWHAG	YWHAG 14-3-3 protein gamma	Cytoplasm {ECO	K.NC*SETQYESK.V	112			2.26	1.9		2.08	0.254558	2
399	P68366	TUBA4A	TUBA4A Tubulin alpha-4A chain	Cytoplasm, cytoskeleton.	R.SIQFVDWC*PTGFK.V	347		2.78	1.85	1.83	1.86	2.08	0.466833	4
451	Q9H3R5	CENPH	CENPH Centromere protein H	Nucleus. Chromosome, centromere, kinetochore. Note=Associates with active centromere-kinetochore complexes throughout the cell cycle. Colocalizes with inner kinetochore plate proteins CENPA and CENPC during both interphase and metaphase.	R.AGGPPQVAGAQAAC*SEDR.M	35		2.68	1.9	1.81	1.93	2.08	0.403237	4
339	P49327	FASN	FASN Fatty acid synthase	Cytoplasm {ECO	K.LTPGC*EAEAETEAICFFVQQFTDMEHNR.V	2359		2.97	1.7	1.9	1.74	2.0775	0.601242	4
569	Q92841	DDX17	DDX17 Probable ATP-dependent RNA helicase DDX17	Nucleus {ECO	R.TTSSANNPNLMYQDEC*DR.R	584			1.94	2.21	2.08	2.07667	0.135031	3
313	Q9HAS0	C17orf75	C17orf75 Protein Njmu-R1		K.NNMNC*EAR.G	182			2.46		1.69	2.075	0.544472	2
1611	Q9UHQ1	NARF	NARF Nuclear prelamin A recognition factor	Nucleus {ECO	K.IFLSDCLAC*DSCMTAEEGVQLSQQNAK.D	56			2.03	2.12		2.075	0.0636396	2
181	Q92947	GCDH	GCDH Glutaryl-CoA dehydrogenase, mitochondrial	Mitochondrion matrix.	K.GELLGC*FGLTEPNSGSDPSSMETR.A	176		4.09	1.54	1.25	1.41	2.0725	1.35022	4
810	Q9BQ69	MACROD1	MACROD1 O-acetyl-ADP-ribose deacetylase MACROD1	Nucleus {ECO	K.LEVDAIVNAANSSLLGGGGVDGC*IHR.A	186		2.62	1.35	1.99	2.33	2.0725	0.546161	4
526	O43719	HTATSF1	HTATSF1 HIV Tat-specific factor 1	Nucleus {ECO	K.RGFEGSC*SQK.E	480				2.12	2.02	2.07	0.0707107	2
622	Q7Z4W1	DCXR	DCXR L-xylulose reductase	Membrane {ECO	R.GVPGAIVNVSSQC*SQR.A	138		2.28		1.79	2.14	2.07	0.252389	3
1598	P27635	RPL10	RPL10 60S ribosomal protein L10		K.AKVDEFPLC*GHMVSDEYEQLSSEALEAAR.I	49		2.39	1.73	2.09		2.07	0.330454	3
261	Q8TC07	TBC1D15	TBC1D15 TBC1 domain family member 15	Cytoplasm {ECO	R.TLLVNC*QNK.S	197		3.32	1.63	1.74	1.58	2.0675	0.83767	4
1027	Q69YN2	CWF19L1	CWF19L1 CWF19-like protein 1		K.QILAPVEESAC*QFFFDLNEK.Q	288		1.83		1.72	2.65	2.06667	0.508167	3
421	P35250	RFC2	RFC2 Replication factor C subunit 2	Nucleus {ECO	K.TTSILC*LAR.A	88		2.31	2.08	1.99	1.88	2.065	0.182665	4
562	Q9UI30	TRMT112	TRMT112 tRNA methyltransferase 112 homolog		R.IC*PVEFNPNFVAR.M	33				2.06	2.07	2.065	0.00707107	2
1361	P62979	RPS27A	RPS27A Ubiquitin-40S ribosomal protein S27a	Ubiquitin	K.C*CLTYCFNKPEDK.-	144		2.74		1.39		2.065	0.954594	2
1539	Q15366	PCBP2	PCBP2 Poly(rC)-binding protein 2	Nucleus {ECO	R.YSTGSDSASFPHTTPSMC*LNPDLEGPPLEAYTIQGQYAIPQPDLTK.L	217		2.2		1.93		2.065	0.190919	2
1677	Q12756	KIF1A	KIF1A Kinesin-like protein KIF1A	Cytoplasm, cytoskeleton {ECO	R.TPC*AETPAEPVDWAFAQR.E	609			1.86	2.27		2.065	0.289914	2
603	Q9BXB4	OSBPL11	OSBPL11 Oxysterol-binding protein-related protein 11	Late endosome membrane {ECO	K.LEGQATAVTPNKNSSC*GGGISSSSSSR.G	34			2.19	1.88	2.12	2.06333	0.162583	3
636	P13807	GYS1	GYS1 Glycogen		R.ASC*TSSTSGSK.R	699			2.29	1.75	2.15	2.06333	0.280238	3
348	Q7L8W6	ATPBD4	ATPBD4 ATP-binding domain-containing protein 4		K.C*EGDEVEDLYELLK.L	88		2.12	2.08	2.29	1.76	2.0625	0.221265	4
360	A6NDU8	C5orf51	C5orf51 UPF0600 protein C5orf51		R.C*PIQLNEGVSFQDLDTAK.L	179		2.96	1.82	1.68	1.79	2.0625	0.601353	4
476	Q9GZT4	SRR	SRR Serine racemase		K.LEGIPAYIVVPQTAPDC*K.K	113	MOD_RES--S-nitrosocysteine. {ECO:0000250|UniProtKB:Q9QZX7}. ||	2.49	2.01	1.78	1.97	2.0625	0.302145	4
525	Q9BUF5	TUBB6	TUBB6 Tubulin beta-6 chain	Cytoplasm, cytoskeleton {ECO	R.EIVHIQAGQC*GNQIGTK.F	12				2.1	2.02	2.06	0.0565685	2
834	Q9BXV9	C14orf142	C14orf142 Uncharacterized protein C14orf142	Nucleus {ECO	R.VSC*EAPGDGDPFQGLLSGVAQMK.D	21			1.77		2.35	2.06	0.410122	2
1410	Q86YB8	ERO1LB	ERO1LB ERO1-like protein beta	Endoplasmic reticulum membrane {ECO	R.IMDCVGCDKC*R.L	396	DISULFID--Redox-active. {ECO:0000269|PubMed:21091435}. || MUTAGEN--C->A: Some decrease in P4HB-binding. Efficient homodimerization with wild-type protein, but loss of homodimerization with A-396 mutated protein. Loss of catalytic activity when DTT or P4HB are used as an electron donor; when associated with A-393. {ECO:0000269|PubMed:16012172, ECO:0000269|PubMed:21091435}. ||		2.55	1.57		2.06	0.692965	2
1578	Q9UBP0	SPAST	SPAST Spastin	Membrane {ECO Endoplasmic reticulum membrane {ECO Cytoplasm {ECO	K.SQTDVYNDSTNLAC*R.N	220			2.08	2.04		2.06	0.0282843	2
290	Q96T51	RUFY1	RUFY1 RUN and FYVE domain-containing protein 1	Cytoplasm. Early endosome membrane; Peripheral membrane protein.	R.HLSC*TVGDLQTK.I	320		2.15		2.38	1.65	2.06	0.373229	3
528	P15880	RPS2	RPS2 40S ribosomal protein S2		R.GC*TATLGNFAK.A	229		2.79	1.54	1.87	2.03	2.0575	0.529237	4
280	Q92878	RAD50	RAD50 DNA repair protein RAD50	Nucleus {ECO	K.C*SVSSLGFNVH.-	1302		3.17		1.37	1.63	2.05667	0.972899	3
650	O75348	ATP6V1G1	ATP6V1G1 V-type proton ATPase subunit G 1		R.GSC*STEVEKETQEK.M	69			1.89	2.12	2.16	2.05667	0.145717	3
770	Q96CW6	SLC7A6OS	SLC7A6OS Probable RNA polymerase II nuclear localization pr	Cytoplasm {ECO	R.SLGTTSSGQESEYTPGNPEAAGNSGFQLLDLVHEEGEPEAASAGSC*K.T	156				1.82	2.29	2.055	0.33234	2
1560	P51858	HDGF	HDGF Hepatoma-derived growth factor	Cytoplasm. Nucleus.	K.KSC*VEEPEPEPEAAEGDGDKK.G	108			2.12	1.99		2.055	0.0919239	2
637	Q6FI81	CIAPIN1	CIAPIN1 Anamorsin	Cytoplasm. Nucleus. Mitochondrion. Mitochondrion intermembrane space {ECO	K.NC*TCGLAEELEK.E	249	METAL--Iron-sulfur (2Fe-2S). ||	2.48	1.63	1.96	2.15	2.055	0.355575	4
614	P62857	RPS28	RPS28 40S ribosomal protein S28		R.TGSQGQC*TQVR.V	27		2.29	1.73	2.06	2.13	2.0525	0.235567	4
346	P62829	RPL23	RPL23 60S ribosomal protein L23		R.ISLGLPVGAVINC*ADNTGAK.N	28		2.7		1.69	1.76	2.05	0.564004	3
577	Q96RU2	USP28	USP28 Ubiquitin carboxyl-terminal hydrolase 28	Nucleus, nucleoplasm {ECO	R.C*LSSEHAVIVK.E	733				2.01	2.09	2.05	0.0565685	2
1487	P61978	HNRNPK	HNRNPK Heterogeneous nuclear ribonucleoprotein K	Cytoplasm {ECO	K.LFQEC*CPHSTDR.V	184		2.3		1.8		2.05	0.353553	2
1033	E7EQZ4	SMN1	SMN1 Survival motor neuron protein		K.NGDIC*ETSGKPK.T	60		1.63	1.64	2.26	2.66	2.0475	0.503546	4
596	P47756	CAPZB	CAPZB F-actin-capping protein subunit beta	Cytoplasm, cytoskeleton {ECO	K.DETVSDC*SPHIANIGR.L	206				1.98	2.11	2.045	0.0919239	2
1599	O00178	GTPBP1	GTPBP1 GTP-binding protein 1	Cytoplasm {ECO	K.SQGAC*VTPASGC.-	662			2	2.09		2.045	0.0636396	2
1641	Q9ULX6	AKAP8L	AKAP8L A-kinase anchor protein 8-like	Nucleus {ECO	R.YDSYESC*DSR.A	128			1.91	2.18		2.045	0.190919	2
1935	P12004	PCNA	PCNA Proliferating cell nuclear antigen	Nucleus {ECO	R.DLSHIGDAVVISC*AK.D	162		2.68	1.41			2.045	0.898026	2
751	P49411	TUFM	TUFM Elongation factor Tu, mitochondrial	Mitochondrion.	K.NMITGTAPLDGC*ILVVAANDGPMPQTR.E	147		1.38		2.48	2.27	2.04333	0.583981	3
288	Q9UBC2	EPS15L1	EPS15L1 Epidermal growth factor receptor substrate 15-like	Cell membrane {ECO	K.C*QDETQMISSLK.T	470				2.44	1.64	2.04	0.565685	2
333	Q9UPT8	ZC3H4	ZC3H4 Zinc finger CCCH domain-containing protein 4		K.GFDPTASPFC*Q.-	1302			2.35		1.73	2.04	0.438406	2
271	Q96EB1	ELP4	ELP4 Elongator complex protein 4	Cytoplasm. Nucleus.	K.ISSTLKVEPC*SLTPGYTK.L	218		3.33	1.37	1.86	1.6	2.04	0.882987	4
409	Q13748	TUBA3D	TUBA3D Tubulin alpha-3C/D chain	Cytoplasm, cytoskeleton.	R.TIQFVDWC*PTGFK.V	347		2.62	1.86	1.81	1.87	2.04	0.387556	4
383	O96017	CHEK2	CHEK2 Serine/threonine-protein kinase Chk2	Nucleus. Note=Isoform 10 is present throughout the cell. Nucleus. Nucleus. Nucleus. Nucleus. Nucleus, PML body. Nucleus, nucleoplasm. Note=Recruited into PML bodies together with TP53.	K.TLGSGAC*GEVK.L	231	NP_BIND--ATP. ||	2.71	1.77	1.84	1.83	2.0375	0.449398	4
945	Q6P1J9	CDC73	CDC73 Parafibromin	Nucleus {ECO	R.IEDEEC*VR.L	145		1.45		2.16	2.5	2.03667	0.535755	3
1457	Q8IXH7	TH1L	TH1L Negative elongation factor C/D	Nucleus {ECO	K.LISDAGYQGEITSVSTAC*QQLEVFSR.V	195		2.55	1.85	1.71		2.03667	0.450037	3
588	Q9NPD3	EXOSC4	EXOSC4 Exosome complex component RRP41	Cytoplasm {ECO	K.SC*EMGLQLR.Q	97			1.97		2.1	2.035	0.0919239	2
719	Q5T7V8	GORAB	GORAB RAB6-interacting golgin	Cytoplasm {ECO	R.KC*QEQAVSPK.V	354			1.83		2.24	2.035	0.289914	2
1835	Q9UHB9	SRP68	SRP68 Signal recognition particle 68 kDa protein	Cytoplasm. Nucleus, nucleolus.	R.FETFC*LDPSLVTK.Q	562		1.12		2.95		2.035	1.29401	2
347	Q9NZL4	HSPBP1	HSPBP1 Hsp70-binding protein 1		R.LLDRDAC*DTVR.V	204		2.99	1.63	1.76	1.76	2.035	0.639609	4
545	P35611	ADD1	ADD1 Alpha-adducin	Cytoplasm, cytoskeleton. Cell membrane; Peripheral membrane protein; Cytoplasmic side.	K.KYSDVEVPASVTGYSFASDGDSGTC*SPLR.H	430		1.97	2.08	2.04	2.05	2.035	0.0465475	4
185	O15067	PFAS	PFAS Phosphoribosylformylglycinamidine synthase	Cytoplasm {ECO	R.GLAPLHWADDDGNPTEQYPLNPNGSPGGVAGIC*SCDGR.H	1285		3.08		1.58	1.42	2.02667	0.915715	3
742	Q6NXT1	ANKRD54	ANKRD54 Ankyrin repeat domain-containing protein 54	Nucleus {ECO	K.LNILQEGHAQC*LEAVR.L	230		1.97		1.84	2.27	2.02667	0.22053	3
605	P31153	MAT2A	MAT2A S-adenosylmethionine synthase isoform type-2		R.VHTIVISVQHDEEVC*LDEMR.D	214				1.93	2.12	2.025	0.13435	2
794	Q96EY5	FAM125A	FAM125A Multivesicular body subunit 12A	Cytoplasm. Nucleus. Endosome. Cytoplasm, cytoskeleton, microtubule organizing center, centrosome. Late endosome membrane {ECO	K.SC*SPLAFSAFGDLTIK.S	231				1.74	2.31	2.025	0.403051	2
2005	Q14566	MCM6	MCM6 DNA replication licensing factor MCM6	Nucleus. Note=Binds to chromatin during G1 and detach from it during S phase.	R.LGFSEYC*R.I	721		1.93	2.12			2.025	0.13435	2
369	Q9UMS0	NFU1	NFU1 NFU1 iron-sulfur cluster scaffold homolog, mitocho	Mitochondrion. Cytoplasm, cytosol.	K.LQGSC*TSCPSSIITLK.N	210	METAL--Iron-sulfur (4Fe-4S); shared with dimeric partner. {ECO:0000305|PubMed:27818104}. ||	3.31	1.54	1.43	1.81	2.0225	0.873055	4
613	Q9Y2L1	DIS3	DIS3 Exosome complex exonuclease RRP44	Cytoplasm {ECO	R.RGTTVYLC*EK.R	533				1.91	2.13	2.02	0.155563	2
576	P52597	HNRNPF	HNRNPF Heterogeneous nuclear ribonucleoprotein F	Nucleus, nucleoplasm.	R.DLSYC*LSGMYDHR.Y	267		2.02	2.08	1.88	2.09	2.0175	0.0967385	4
378	Q96F86	EDC3	EDC3 Enhancer of mRNA-decapping protein 3	Cytoplasm, P-body {ECO	K.SQDVAVSPQQQQC*SK.S	137			2.23	2	1.82	2.01667	0.205508	3
671	P50851	LRBA	LRBA Lipopolysaccharide-responsive and beige-like ancho	Cell membrane {ECO	K.C*SGIGDNPGSETAAPR.A	2675		2.02	2.06	1.79	2.19	2.015	0.166633	4
239	P42677	RPS27	RPS27 40S ribosomal protein S27		R.LTEGC*SFR.R	77		3	1.51		1.53	2.01333	0.854537	3
386	Q6P1K8	GTF2H2D	GTF2H2D General transcription factor IIH subunit 2-like pr	Nucleus {ECO	K.YC*ELPVECK.I	299			2.6	1.6	1.84	2.01333	0.522047	3
247	P61758	VBP1	VBP1 Prefoldin subunit 3	Cytoplasm. Nucleus. Note=In complex with VHL can translocate to the nucleus.	R.FLLADNLYC*K.A	113		3.47	1.46	1.57	1.55	2.0125	0.972844	4
18	P13639	EEF2	EEF2 Elongation factor 2	Cytoplasm {ECO	K.YRC*ELLYEGPPDDEAAMGIK.S	369		3.19			0.83	2.01	1.66877	2
1593	P51956	NEK3	NEK3 Serine/threonine-protein kinase Nek3	Cytoplasm {ECO	R.AGWQGLC*DR.-	504			1.95	2.07		2.01	0.0848528	2
568	P23528	CFL1	CFL1 Cofilin-1	Nucleus matrix {ECO	K.HELQANC*YEEVK.D	139			1.96	1.98	2.08	2.00667	0.064291	3
1719	Q7Z6Z7	HUWE1	HUWE1 E3 ubiquitin-protein ligase HUWE1	Cytoplasm {ECO	R.AESPEEVAC*R.K	1401		1.64		2.37		2.005	0.516188	2
584	P41250	GARS	GARS Glycine--tRNA ligase	Cytoplasm {ECO	R.SCYDLSC*HAR.A	471			2.06	1.85	2.1	2.00333	0.134288	3
594	Q16831	UPP1	UPP1 Uridine phosphorylase 1		R.IGTSGGIGLEPGTVVITEQAVDTC*FK.A	162			2.01	1.88	2.11	2	0.115326	3
1562	J3QR44	CDK11B	CDK11B Cyclin-dependent kinase 11B		R.SVEEFQC*LNR.I	440		2		1.99		1.995	0.00707107	2
337	E2QRD5	C15orf38-AP3S2	C15orf38-AP3S2 Protein C15orf38-AP3S2	Cell projection, lamellipodium {ECO	K.C*NFTGDGK.T	183		2.9	1.64	1.7	1.74	1.995	0.604731	4
682	Q8N1F7	NUP93	NUP93 Nuclear pore complex protein Nup93	Nucleus membrane {ECO	K.LNQVC*FDDDGTSSPQDR.L	422			2.37	1.4	2.2	1.99	0.517977	3
1651	Q9NQX3	GPHN	GPHN Gephyrin	Cell junction, synapse {ECO	R.VTTGAPIPC*GADAVVQVEDTELIR.E	419			1.77	2.21		1.99	0.311127	2
422	Q9Y496	KIF3A	KIF3A Kinesin-like protein KIF3A	Cytoplasm, cytoskeleton {ECO	K.C*VAYTGNNMR.K	621			1.71	2.38	1.88	1.99	0.348281	3
475	O95229	ZWINT	ZWINT ZW10 interactor	Nucleus. Chromosome, centromere, kinetochore. Note=Localizes to kinetochores from late prophase to anaphase.	K.DKLLC*SQLQVADFLQNILAQEDTAK.G	54		2.44		1.56	1.97	1.99	0.440341	3
688	P49411	TUFM	TUFM Elongation factor Tu, mitochondrial	Mitochondrion.	K.GEETPVIVGSALC*ALEGR.D	222		1.32	2.21	2.22	2.2	1.9875	0.445075	4
492	P00558	PGK1	PGK1 Phosphoglycerate kinase 1	Cytoplasm.	R.GCITIIGGGDTATC*CAK.W	379		2.28	2.28	1.41	1.98	1.9875	0.410152	4
699	Q9NRP4	ACN9	ACN9 Protein ACN9 homolog, mitochondrial	Mitochondrion matrix {ECO	K.AC*FGTFLPEEK.L	80		2.58	0.59	2.56	2.21	1.985	0.945392	4
505	Q2VPK5	CTU2	CTU2 Cytoplasmic tRNA 2-thiolation protein 2	Cytoplasm.	K.VMTGDSC*TR.L	268				1.98	1.99	1.985	0.00707107	2
1511	P49368	CCT3	CCT3 T-complex protein 1 subunit gamma	Cytoplasm.	R.TLIQNC*GASTIR.L	455		2.56	1.52	1.87		1.98333	0.529182	3
362	Q9UJC3	HOOK1	HOOK1 Protein Hook homolog 1	Cytoplasm {ECO	R.LVSGGGAC*SDTGACTPAR.S	692				2.17	1.79	1.98	0.268701	2
479	Q16576	RBBP7	RBBP7 Histone-binding protein RBBP7	Nucleus.	R.VHIPNDDAQFDASHC*DSDKGEFGGFGSVTGK.I	97				1.99	1.97	1.98	0.0141421	2
1028	Q96HE7	ERO1L	ERO1L ERO1-like protein alpha	Endoplasmic reticulum membrane {ECO	R.C*FCQVSGYLDDCTCDVETIDR.F	35	DISULFID--{ECO:0000244|PDB:3AHQ, ECO:0000244|PDB:3AHR, ECO:0000269|PubMed:20834232}. ||		1.48	1.81	2.65	1.98	0.603241	3
873	Q9HBK9	AS3MT	AS3MT Arsenite methyltransferase	Cytoplasm {ECO	R.SADLQTNGC*VTTARPVPK.H	32				1.54	2.41	1.975	0.615183	2
662	Q13162	PRDX4	PRDX4 Peroxiredoxin-4	Cytoplasm {ECO	R.EEEC*HFYAGGQVYPGEASR.V	51	CONFLICT--C -> Y (in Ref. 3; CAG46469). {ECO:0000305}. ||		1.92	1.82	2.18	1.97333	0.185831	3
418	Q14203	DCTN1	DCTN1 Dynactin subunit 1	Cytoplasm {ECO	K.VTFSC*AAGFGQR.H	1252		2.14		1.89	1.88	1.97	0.147309	3
1737	P42566	EPS15	EPS15 Epidermal growth factor receptor substrate 15	Cytoplasm. Cell membrane; Peripheral membrane protein; Cytoplasmic side. Membrane, clathrin-coated pit. Note=Recruited to the plasma membrane upon EGFR activation and localizes to coated pits. Colocalizes with UBQLN1 in ubiquitin- rich cytoplasmic aggregates that are not endocytic compartments and in cytoplasmic juxtanuclear structures called aggresomes. {ECO Early endosome membrane {ECO	K.VC*SELDNNR.H	586		0.88	2.59	2.44		1.97	0.946942	3
297	Q15370	TCEB2	TCEB2 Transcription elongation factor B polypeptide 2	Nucleus {ECO	R.ADDTFEALC*IEPFSSPPELPDVMKPQDSGSSANEQAVQ.-	89		2.33	1.72	2.17	1.66	1.97	0.330757	4
444	Q15019	2017-09-02	SEPT2 Septin-2	Cytoplasm {ECO	K.LRLTVVDTPGYGDAINC*R.D	111		2.23	1.79	1.93	1.92	1.9675	0.186257	4
553	P08238	HSP90AB1	HSP90AB1 Heat shock protein HSP 90-beta	Cytoplasm {ECO	R.LVSSPC*CIVTSTYGWTANMER.I	589		1.14	2.74	1.93	2.06	1.9675	0.656119	4
612	O75131	CPNE3	CPNE3 Copine-3	Nucleus {ECO	K.EALAQC*VLAEIPQQVVGYFNTYK.L	506			2.16	1.61	2.13	1.96667	0.309246	3
1345	Q9NS91	RAD18	RAD18 E3 ubiquitin-protein ligase RAD18	Nucleus {ECO	K.TQCPTC*CVTVTEPDLK.N	63		3.4	1.23	1.27		1.96667	1.24146	3
829	Q9BTY2	FUCA2	FUCA2 Plasma alpha-L-fucosidase	Secreted {ECO	K.HGGFYTC*SDR.Y	277				1.58	2.35	1.965	0.544472	2
439	P35558	PCK1	PCK1 Phosphoenolpyruvate carboxykinase, cytosolic	Cytoplasm.	K.YLAAAFPSAC*GK.T	288	NP_BIND--GTP. {ECO:0000269|PubMed:11851336}. || ACT_SITE--{ECO:0000269|PubMed:11851336}. ||			2.02	1.91	1.965	0.0777817	2
1760	P23528	CFL1	CFL1 Cofilin-1	Nucleus matrix {ECO	K.HELQANCYEEVKDRC*TLAEK.L	147			1.42	2.51		1.965	0.770746	2
1330	Q7Z6Z7	HUWE1	HUWE1 E3 ubiquitin-protein ligase HUWE1	Cytoplasm {ECO	K.FVESILSNNTTDDHC*QEFVNQK.G	790		1.92	2.76	1.21		1.96333	0.775908	3
174	P31153	MAT2A	MAT2A S-adenosylmethionine synthase isoform type-2		K.TC*NVLVALEQQSPDIAQGVHLDR.N	104		2.53			1.39	1.96	0.806102	2
543	Q9Y285	FARSA	FARSA Phenylalanine--tRNA ligase alpha subunit	Cytoplasm {ECO	K.VNLQMVYDSPLC*R.L	493		1.78	2.12	1.88	2.05	1.9575	0.15543	4
762	P09211	GSTP1	GSTP1 Glutathione S-transferase P	Cytoplasm {ECO	K.DQQEAALVDMVNDGVEDLRC*K.Y	102		1.7	2.11	1.74	2.28	1.9575	0.283358	4
456	Q96G74	OTUD5	OTUD5 OTU domain-containing protein 5		K.ASATC*SSATAAASSGLEEWTSR.S	434			2.09	1.84	1.94	1.95667	0.125831	3
551	Q06323	PSME1	PSME1 Proteasome activator complex subunit 1		K.VDVFREDLC*TK.T	22				1.84	2.06	1.95	0.155563	2
464	Q86WB0	ZC3HC1	ZC3HC1 Nuclear-interacting partner of ALK	Nucleus {ECO	R.ARLC*SSSSSDTSSR.S	406			1.82	2.08	1.95	1.95	0.13	3
1980	O15355	PPM1G	PPM1G Protein phosphatase 1G	Cytoplasm {ECO	K.C*SGDGVGAPR.L	13		2	1.9			1.95	0.0707107	2
305	Q99707	MTR	MTR Methionine synthase	Cytoplasm.	R.VIDLGVMTPC*DK.I	812		3.11	1.62	1.38	1.68	1.9475	0.785764	4
1571	Q14181	POLA2	POLA2 DNA polymerase alpha subunit B	Nucleus.	K.VLGC*PEALTGSYK.S	198		2.11	1.71	2.02		1.94667	0.209841	3
252	Q2TAA2	IAH1	IAH1 Isoamyl acetate-hydrolyzing esterase 1 homolog		R.VILITPTPLC*ETAWEEQCIIQGCK.L	137		2.61		1.66	1.56	1.94333	0.579511	3
1369	P62195	PSMC5	PSMC5 26S protease regulatory subunit 8	Cytoplasm {ECO	K.FVVDVDKNIDINDVTPNC*R.V	112		2.53	1.87	1.43		1.94333	0.553655	3
1403	P17812	CTPS1	CTPS1 CTP synthase 1		R.LLETC*SIALVGK.Y	299		2.43	1.86	1.54		1.94333	0.450814	3
366	P05388	RPLP0	RPLP0 60S acidic ribosomal protein P0	Nucleus {ECO	R.AGAIAPC*EVTVPAQNTGLGPEK.T	119		2.57	1.78	1.62	1.8	1.9425	0.426018	4
1437	Q96EK5	KIAA1279	KIAA1279 KIF1-binding protein	Cytoplasm, cytoskeleton {ECO	K.AVQFGTGELC*DAISAVEEK.V	371		2.74	1.4	1.67		1.93667	0.708684	3
1543	P61247	RPS3A	RPS3A 40S ribosomal protein S3a	Cytoplasm {ECO	R.DKMC*SMVK.K	111		2.01	1.86	1.94		1.93667	0.0750555	3
374	P68036	UBE2L3	UBE2L3 Ubiquitin-conjugating enzyme E2 L3	Nucleus {ECO	K.GQVC*LPVISAENWKPATK.T	86	ACT_SITE--Glycyl thioester intermediate. {ECO:0000255|PROSITE-ProRule:PRU00388, ECO:0000255|PROSITE-ProRule:PRU10133}. || MUTAGEN--C->S: Loss of catalytic activity. Prevents ubiquitin-dependent proteasomal degradation of UBE2L3. {ECO:0000269|PubMed:10888878, ECO:0000269|PubMed:18946090}. ||		2.06		1.81	1.935	0.176777	2
1698	Q9BUK6	MSTO1	MSTO1 Protein misato homolog 1	Mitochondrion outer membrane {ECO	R.ATDSKEPPGELC*PDVLYR.T	46			1.56	2.31		1.935	0.53033	2
1933	P28340	POLD1	POLD1 DNA polymerase delta catalytic subunit	Nucleus {ECO	R.NCC*IGCR.T	1012	METAL--Zinc. {ECO:0000250}. ||	2.55	1.32			1.935	0.869741	2
289	Q9BTE3	MCMBP	MCMBP Mini-chromosome maintenance complex-binding protei	Nucleus {ECO	R.DASALLDPMEC*TDTAEEQR.V	287		2.99	1.52	1.58	1.65	1.935	0.705337	4
1381	Q99832	CCT7	CCT7 T-complex protein 1 subunit eta	Cytoplasm {ECO	R.QLC*DNAGFDATNILNK.L	450		2.4	1.92	1.48		1.93333	0.460145	3
287	Q12959	DLG1	DLG1 Disks large homolog 1	Membrane {ECO	K.LLAVNNVC*LEEVTHEEAVTALK.N	378		2.13		2.03	1.64	1.93333	0.258908	3
520	Q9HB90	RRAGC	RRAGC Ras-related GTP-binding protein C	Cytoplasm {ECO	R.SC*GHQTSASSLK.A	377				1.84	2.02	1.93	0.127279	2
194	O00244	ATOX1	ATOX1 Copper transport protein ATOX1		K.HEFSVDMTC*GGCAEAVSR.V	12	METAL--Copper. ||	3.06	1.27	1.95	1.44	1.93	0.806846	4
670	O60870	KIN	KIN DNA/RNA-binding protein KIN17	Nucleus {ECO	K.GAC*SSSGATSSK.S	212				1.67	2.19	1.93	0.367696	2
1515	Q9BW27	NUP85	NUP85 Nuclear pore complex protein Nup85	Nucleus, nuclear pore complex {ECO	R.GC*FSDLDLIDNLGPAMMLSDR.L	515			1.98	1.88		1.93	0.0707107	2
1352	P22695	UQCRC2	UQCRC2 Cytochrome b-c1 complex subunit 2, mitochondrial	Mitochondrion inner membrane; Peripheral membrane protein; Matrix side.	R.NALANPLYC*PDYR.I	192		2.77	1.65	1.36		1.92667	0.744603	3
948	O60271	SPAG9	SPAG9 C-Jun-amino-terminal kinase-interacting protein 4	Cytoplasm. Cytoplasm, perinuclear region. Note=Perinuclear distribution in response to stress signals such as UV radiation. Cytoplasmic vesicle, secretory vesicle, acrosome. Note=Associated with the plasma membrane of the acrosomal compartment and also localizes in the acrosome matrix.	R.ITALMVSC*NR.L	1155		0.84		2.44	2.5	1.92667	0.941559	3
438	Q96E09	FAM122A	FAM122A Protein FAM122A		R.KC*EMETEYQPK.R	206				1.94	1.91	1.925	0.0212132	2
663	P35998	PSMC2	PSMC2 26S protease regulatory subunit 7	Cytoplasm. Nucleus. Cytoplasm, P-body {ECO	R.LC*PNSTGAEIR.S	377		1.91	1.73	1.88	2.18	1.925	0.18735	4
731	O95295	SNAPIN	SNAPIN SNARE-associated protein Snapin	Membrane {ECO	R.EQIDNLATELC*R.I	66			1.74	1.77	2.26	1.92333	0.291947	3
803	Q86W56	PARG	PARG Poly(ADP-ribose) glycohydrolase	Nucleus {ECO Cytoplasm {ECO Cytoplasm. Cytoplasm. Mitochondrion. Mitochondrion matrix.	K.STQYLNQHQTAAMC*K.W	155		1.4		2.05	2.32	1.92333	0.472899	3
382	P04183	TK1	TK1 Thymidine kinase, cytosolic	Cytoplasm.	R.YSSSFC*THDR.N	66		2.45	1.73	1.68	1.83	1.9225	0.357153	4
1961	Q5RKV6	EXOSC6	EXOSC6 Exosome complex component MTR3	Cytoplasm {ECO	R.APPGGC*EER.E	117		2.12	1.72			1.92	0.282843	2
233	O75874	IDH1	IDH1 Isocitrate dehydrogenase	Cytoplasm {ECO	K.SEGGFIWAC*K.N	269		3.16	1.43	1.57	1.52	1.92	0.828694	4
683	Q9UQ16	DNM3	DNM3 Dynamin-3	Cytoplasm {ECO	R.LQDAFSALGQSC*LLELPQIAVVGGQSAGK.S	27				1.63	2.2	1.915	0.403051	2
1596	Q92945	KHSRP	KHSRP Far upstream element-binding protein 2	Nucleus {ECO	K.VQQAC*EMVMDILR.E	296		1.75		2.08		1.915	0.233345	2
328	P68366	TUBA4A	TUBA4A Tubulin alpha-4A chain	Cytoplasm, cytoskeleton.	R.AVC*MLSNTTAIAEAWAR.L	376		2.63	1.62	1.69	1.71	1.9125	0.479887	4
206	Q92499	DDX1	DDX1 ATP-dependent RNA helicase DDX1	Nucleus. Cytoplasm. Cytoplasmic granule. Note=Localized with MBNL1, TIAL1 and YBX1 in stress granules upon stress. Localized with CSTF2 in cleavage bodies. Forms large aggregates called DDX1 bodies. Relocalized into multiple foci (IR- induced foci or IRIF) after IR treatment, a process that depends on the presence of chromosomal DNA and/or RNA-DNA duplexes. Relocalized at sites of DNA double-strand breaks (DSBs) in an ATM- dependent manner after IR treatment. Colocalized with RELA in the nucleus upon TNF-alpha induction. Relocalized to the cytoplasm with a perinuclear staining pattern in avian infectious bronchitis virus (IBV)-infected cells. Required for proper localization of HIV-1 Rev. Enters into the nucleus in case of active transcription while it accumulates in cytosol when transcription level is low (PubMed	R.GSAFAIGSDGLC*CQSR.E	110				2.35	1.47	1.91	0.622254	2
1561	P49840	GSK3A	GSK3A Glycogen synthase kinase-3 alpha		R.GEPNVSYIC*SR.Y	281		1.83		1.99		1.91	0.113137	2
835	Q9NRR5	UBQLN4	UBQLN4 Ubiquilin-4	Nucleus {ECO	K.DKEEIVIC*DR.A	29			1.79	1.58	2.36	1.91	0.403609	3
912	Q8TF05	PPP4R1	PPP4R1 Serine/threonine-protein phosphatase 4 regulatory		R.SDLQDELDINELPNC*K.I	566			2.19	1.08	2.46	1.91	0.731369	3
269	P50213	IDH3A	IDH3A Isocitrate dehydrogenase	Mitochondrion.	K.C*SDFTEEICR.R	351		3.02	1.34	1.68	1.6	1.91	0.7541	4
580	P48739	PITPNB	PITPNB Phosphatidylinositol transfer protein beta isoform	Cytoplasm {ECO	R.VVLPC*SVQEYQVGQLYSVAEASK.N	13		1.73			2.09	1.91	0.254558	2
336	Q86YH6	PDSS2	PDSS2 Decaprenyl-diphosphate synthase subunit 2	Mitochondrion {ECO	R.C*LLSDELSNIAMQVR.K	71			2.6	1.38	1.74	1.90667	0.626844	3
1514	P19367	HK1	HK1 Hexokinase-1	Mitochondrion outer membrane. Note=Its hydrophobic N-terminal sequence may be involved in membrane binding.	R.AILQQLGLNSTC*DDSILVK.T	813		1.92	1.92	1.88		1.90667	0.023094	3
178	O60825	PFKFB2	PFKFB2 6-phosphofructo-2-kinase/fructose-2,6-bisphosphata		K.VFFVESVC*DDPDVIAANILEVK.V	158	ACT_SITE--{ECO:0000255}. ||	2.84	1.9	1.47	1.4	1.9025	0.662942	4
462	P49721	PSMB2	PSMB2 Proteasome subunit beta type-2	Cytoplasm {ECO	R.NLADC*LR.S	91		1.99		1.76	1.95	1.9	0.122882	3
296	P23921	RRM1	RRM1 Ribonucleoside-diphosphate reductase large subunit	Cytoplasm.	R.NTAAMVC*SLENR.D	779		2.48	1.67	1.79	1.66	1.9	0.391152	4
567	Q86Y56	HEATR2	HEATR2 HEAT repeat-containing protein 2	Cytoplasm {ECO	R.RPPEAC*EELR.L	138				1.72	2.08	1.9	0.254558	2
1479	Q99714	HSD17B10	HSD17B10 3-hydroxyacyl-CoA dehydrogenase type-2	Mitochondrion {ECO	R.VDVAVNC*AGIAVASK.T	91		2.03		1.77		1.9	0.183848	2
477	P14618	PKM	PKM Pyruvate kinase isozymes M1/M2	Cytoplasm {ECO	K.C*CSGAIIVLTK.S	423		2.02	1.79	1.82	1.97	1.9	0.11225	4
211	P26641	EEF1G	EEF1G Elongation factor 1-gamma		K.VPAFEGDDGFC*VFESNAIAYYVSNEELR.G	68			2.31		1.48	1.895	0.586899	2
753	O76094	SRP72	SRP72 Signal recognition particle 72 kDa protein	Cytoplasm {ECO	K.ALLAMYTNQAEQC*R.K	323		1.52			2.27	1.895	0.53033	2
844	P34949	MPI	MPI Mannose-6-phosphate isomerase	Cytoplasm {ECO	K.GDC*VECMACSDNTVR.A	283		0.9	2.03	2.28	2.37	1.895	0.678749	4
575	P57772	EEFSEC	EEFSEC Selenocysteine-specific elongation factor	Cytoplasm {ECO	K.GMQTQSAEC*LVIGQIACQK.L	130			1.9	1.69	2.09	1.89333	0.200083	3
321	P23921	RRM1	RRM1 Ribonucleoside-diphosphate reductase large subunit	Cytoplasm.	R.NTAAMVCSLENRDEC*LMCGS.-	787	SITE--Interacts with thioredoxin/glutaredoxin. {ECO:0000250}. ||	2.48	1.68	1.71	1.7	1.8925	0.391865	4
1526	O00267	SUPT5H	SUPT5H Transcription elongation factor SPT5	Nucleus {ECO	R.VELHSTC*QTISVDR.Q	740			1.87	1.91		1.89	0.0282843	2
579	Q15365	PCBP1	PCBP1 Poly(rC)-binding protein 1	Nucleus. Cytoplasm. Note=Loosely bound in the nucleus. May shuttle between the nucleus and the cytoplasm.	R.VMTIPYQPMPASSPVIC*AGGQDR.C	194			1.69		2.09	1.89	0.282843	2
593	Q15004	KIAA0101	KIAA0101 PCNA-associated factor	Nucleus {ECO	K.AC*PLQPDHTNDEKE.-	99				1.67	2.11	1.89	0.311127	2
173	P31749	AKT1	AKT1 RAC-alpha serine/threonine-protein kinase	Cytoplasm. Nucleus. Cell membrane. Note=Nucleus after activation by integrin-linked protein kinase 1 (ILK1). Nuclear translocation is enhanced by interaction with TCL1A. Phosphorylation on Tyr-176 by TNK2 results in its localization to the cell membrane where it is targeted for further phosphorylations on Thr-308 and Ser-473 leading to its activation and the activated form translocates to the nucleus. Colocalizes with WDFY2 in intracellular vesicles (PubMed	K.TFC*GTPEYLAPEVLEDNDYGR.A	310	DISULFID--{ECO:0000250}. ||	3.61	1.23	1.33	1.39	1.89	1.14856	4
1360	P53384	NUBP1	NUBP1 Cytosolic Fe-S cluster assembly factor NUBP1	Cytoplasm {ECO	R.GASC*QGCPNQR.L	22	METAL--Iron-sulfur 1 (4Fe-4S). {ECO:0000255|HAMAP-Rule:MF_03038}. ||	3.15	1.13	1.39		1.89	1.09891	3
550	P54886	ALDH18A1	ALDH18A1 Delta-1-pyrroline-5-carboxylate synthase	Mitochondrion inner membrane {ECO	K.LGSAVVTRGDEC*GLALGR.L	88		1.87	1.82	1.8	2.06	1.8875	0.118708	4
772	P08243	ASNS	ASNS Asparagine synthetase		K.AMTEDGFLAVC*SEAK.G	158		1.38	2	1.88	2.29	1.8875	0.379594	4
218	P54136	RARS	RARS Arginine--tRNA ligase, cytoplasmic	Cytoplasm {ECO	K.NC*GCLGASPNLEQLQEENLK.L	32		2.83	1.34		1.49	1.88667	0.820386	3
390	P62753	RPS6	RPS6 40S ribosomal protein S6		R.GC*IVDANLSVLNLVIVK.K	100				1.93	1.84	1.885	0.0636396	2
291	P55735	SEC13	SEC13 Protein SEC13 homolog	Cytoplasmic vesicle, COPII-coated vesicle membrane {ECO	R.FASGGC*DNLIK.L	187		2.62	1.38		1.65	1.88333	0.652099	3
354	Q12933	TRAF2	TRAF2 TNF receptor-associated factor 2	Cytoplasm {ECO	R.VAMTAEAC*SR.Q	303			1.57	2.31	1.77	1.88333	0.382797	3
251	Q9NVG8	TBC1D13	TBC1D13 TBC1 domain family member 13	Membrane {ECO	R.ELSFSGIPC*EGGLR.C	36		2.56		1.52	1.56	1.88	0.589237	3
503	Q9HCC0	MCCC2	MCCC2 Methylcrotonoyl-CoA carboxylase beta chain, mitoch	Mitochondrion matrix {ECO	K.AATGEEVSAEDLGGADLHC*R.K	267			1.84	1.81	1.99	1.88	0.0964365	3
219	O00743	PPP6C	PPP6C Serine/threonine-protein phosphatase 6 catalytic s	Cytoplasm {ECO	K.GAFC*DLVWSDPEDVDTWAISPR.G	192		2.27			1.49	1.88	0.551543	2
268	P68366	TUBA4A	TUBA4A Tubulin alpha-4A chain	Cytoplasm, cytoskeleton.	K.YMAC*CLLYR.G	315		2.9	1.61	1.41	1.6	1.88	0.686197	4
342	P30084	ECHS1	ECHS1 Enoyl-CoA hydratase, mitochondrial	Mitochondrion matrix.	K.ALNALC*DGLIDELNQALK.T	62		2.54	1.57	1.65	1.75	1.8775	0.447763	4
1536	Q9GZP4	PITHD1	PITHD1 PITH domain-containing protein 1		R.HEVTIC*NYEASANPADHR.V	187			1.82	1.93		1.875	0.0777817	2
320	Q9UGV2	NDRG3	NDRG3 Protein NDRG3		R.SVTSNQSDGTQESC*ESPDVLDR.H	359			2.26	1.66	1.7	1.87333	0.33546	3
745	Q15208	STK38	STK38 Serine/threonine-protein kinase 38	Nucleus. Cytoplasm.	K.LSDFGLC*TGLK.K	234		1.6	1.45	2.17	2.27	1.8725	0.407952	4
1462	Q15257	PPP2R4	PPP2R4 Serine/threonine-protein phosphatase 2A activator	Cytoplasm {ECO	R.AGHC*APSEAIEK.L	103			2.02	1.72		1.87	0.212132	2
223	P46109	CRKL	CRKL Crk-like protein		K.RVPC*AYDK.T	249		3.24	1.31	1.43	1.5	1.87	0.916697	4
480	P04406	GAPDH	GAPDH Glyceraldehyde-3-phosphate dehydrogenase	Cytoplasm, cytosol {ECO	K.IISNASC*TTNCLAPLAK.V	152	REGION--Glyceraldehyde 3-phosphate binding. {ECO:0000250}. || ACT_SITE--Nucleophile. || MOD_RES--ADP-ribosylcysteine; by autocatalysis; in irreversibly inhibited form. {ECO:0000250}. || MOD_RES--Cysteine persulfide. {ECO:0000250}. || MOD_RES--S-nitrosocysteine; in reversibly inhibited form. {ECO:0000250|UniProtKB:P04797}. || MUTAGEN--C->S: Markedly reduced glycolytic activity; when associated with S-156 and S-247. Forms free radical-induced aggregates, but to a lesser extent than wild-type protein; when associated with S-156 and S-247. {ECO:0000269|PubMed:25086035}. ||	1.68	1.83	2	1.97	1.87	0.146742	4
769	Q9C0B7	TMCO7	TMCO7 Transmembrane and coiled-coil domain-containing pr	Membrane {ECO	R.ELLILQGGPPQSC*TDVK.T	286			1.75	1.56	2.29	1.86667	0.378726	3
1498	Q8WZA9	IRGQ	IRGQ Immunity-related GTPase family Q protein		R.TDGEGEDPEC*LGEGK.M	340			1.9	1.83		1.865	0.0494975	2
458	P22234	PAICS	PAICS Multifunctional protein ADE2		K.C*GETAFIAPQCEMIPIEWVCR.R	81		1.78			1.94	1.86	0.113137	2
497	P48506	GCLC	GCLC Glutamate--cysteine ligase catalytic subunit		K.GGNAVVDGC*GK.A	501			1.74		1.98	1.86	0.169706	2
502	Q8NFC6	BOD1L1	BOD1L1 Biorientation of chromosomes in cell division prot	Chromosome {ECO	R.DC*LADVDTKPAYQNLR.Q	74				1.73	1.99	1.86	0.183848	2
246	Q96CD2	PPCDC	PPCDC Phosphopantothenoylcysteine decarboxylase		K.KLVC*GDEGLGAMAEVGTIVDK.V	173	ACT_SITE--Proton donor. ||	2.66	1.7	1.52	1.55	1.8575	0.540763	4
1325	Q8N5L8	RPP25L	RPP25L Ribonuclease P protein subunit p25-like protein	Nucleus {ECO	R.DPLDPNEC*GYQPPGAPPGLGSMPSSSCGPR.S	131		2.52		1.19		1.855	0.940452	2
157	P23258	TUBG1	TUBG1 Tubulin gamma-1 chain	Cytoplasm, cytoskeleton, microtubule organizing center, centrosome {ECO	R.LTQNADC*VVVLDNTALNR.I	201		2.61	1.73	1.73	1.35	1.855	0.53426	4
134	Q99798	ACO2	ACO2 Aconitate hydratase, mitochondrial	Mitochondrion {ECO	R.VGLIGSC*TNSSYEDMGR.S	385	METAL--Iron-sulfur (4Fe-4S). {ECO:0000250}. ||	3.1		1.19	1.27	1.85333	1.08039	3
1458	Q16643	DBN1	DBN1 Drebrin	Cytoplasm {ECO	K.EGTQASEGYFSQSQEEEFAQSEELC*AK.A	613			1.99	1.71		1.85	0.19799	2
420	Q9H0R6	QRSL1	QRSL1 Glutamyl-tRNA(Gln) amidotransferase subunit A, mit	Mitochondrion {ECO	K.QVQFPVIQLQELMDDC*SAVLENEK.L	512			1.69	1.98	1.88	1.85	0.147309	3
1643	O60551	NMT2	NMT2 Glycylpeptide N-tetradecanoyltransferase 2	Cytoplasm {ECO	R.AMELLSAC*QGPAR.N	104		1.72	1.64	2.19		1.85	0.297153	3
216	P11216	PYGB	PYGB Glycogen phosphorylase, brain form		R.TC*FETFPDK.V	326		2.62		1.43	1.49	1.84667	0.670398	3
226	Q9Y5A9	YTHDF2	YTHDF2 YTH domain family protein 2	Cytoplasm, cytosol {ECO	K.SAVDYNTC*AGVWSQDKWK.G	482			2.19		1.5	1.845	0.487904	2
176	Q9NVC6	MED17	MED17 Mediator of RNA polymerase II transcription subuni	Nucleus {ECO	K.MELLMSALSPC*LL.-	649		3.38	1.26	1.34	1.4	1.845	1.02494	4
164	P42166	TMPO	TMPO Lamina-associated polypeptide 2, isoform alpha	Nucleus. Chromosome. Note=Expressed diffusely throughout the nucleus.	K.VDDEILGFISEATPLGGIQAASTESC*NQQLDLALCR.A	561		3.01		1.15	1.37	1.84333	1.01633	3
1731	Q9Y3B4	SF3B14	SF3B14 Pre-mRNA branch site protein p14	Nucleus {ECO	K.NACDHLSGFNVC*NR.Y	83		1.27		2.41		1.84	0.806102	2
724	Q99714	HSD17B10	HSD17B10 3-hydroxyacyl-CoA dehydrogenase type-2	Mitochondrion {ECO	K.VC*NFLASQVPFPSR.L	214				1.43	2.25	1.84	0.579828	2
1481	Q6ZRI6	C15orf39	C15orf39 Uncharacterized protein C15orf39		R.ELALPGC*TSR.M	892		1.9		1.78		1.84	0.0848528	2
585	P21266	GSTM3	GSTM3 Glutathione S-transferase Mu 3	Cytoplasm.	K.IAAYLQSDQFC*K.M	208		1.21	2.16	1.89	2.1	1.84	0.43566	4
192	P61160	ACTR2	ACTR2 Actin-related protein 2	Cytoplasm, cytoskeleton {ECO	K.VVVC*DNGTGFVK.C	11		2.12	2.05	1.75	1.43	1.8375	0.315529	4
16	P02768	ALB	ALB Serum albumin	Secreted.	K.C*CTESLVNR.R	500	DISULFID--{ECO:0000255|PROSITE-ProRule:PRU00769, ECO:0000269|Ref.28}. || DISULFID--{ECO:0000255|PROSITE-ProRule:PRU00769, ECO:0000269|Ref.28}. ||	2.83	2.24	1.48	0.79	1.835	0.889213	4
1932	Q7L5Y1	ENOSF1	ENOSF1 Mitochondrial enolase superfamily member 1	Mitochondrion {ECO	K.ALQFLQIDSC*R.L	330		2.38	1.29			1.835	0.770746	2
1392	P62979	RPS27A	RPS27A Ubiquitin-40S ribosomal protein S27a	Ubiquitin	R.EC*PSDECGAGVFMASHFDR.H	121		2.52	1.48	1.5		1.83333	0.594755	3
741	P53350	PLK1	PLK1 Serine/threonine-protein kinase PLK1	Nucleus. Chromosome, centromere, kinetochore. Cytoplasm, cytoskeleton, microtubule organizing center, centrosome {ECO	K.TLC*GTPNYIAPEVLSK.K	212		1.5	2.23	1.33	2.27	1.8325	0.487331	4
630	P63208	SKP1	SKP1 S-phase kinase-associated protein 1		R.KENQWC*EEK.-	160			1.52		2.14	1.83	0.438406	2
1485	P18669	PGAM1	PGAM1 Phosphoglycerate mutase 1		R.YADLTEDQLPSC*ESLK.D	153		1.87		1.79		1.83	0.0565685	2
10	P32322	PYCR1	PYCR1 Pyrroline-5-carboxylate reductase 1, mitochondrial	Mitochondrion {ECO	R.C*MTNTPVVVR.E	120		4.26		0.57	0.66	1.83	2.10492	3
131	Q9HCC0	MCCC2	MCCC2 Methylcrotonoyl-CoA carboxylase beta chain, mitoch	Mitochondrion matrix {ECO	K.NIAQIAVVMGSC*TAGGAYVPAMADENIIVR.K	216	VARIANT--C -> W (in MCC2D). {ECO:0000269|PubMed:27601257}. ||	2.72		1.52	1.25	1.83	0.782496	3
351	C9J366	IQCJ-SCHIP1	IQCJ-SCHIP1 Protein IQCJ-SCHIP1		K.LALGSFFDDGPGIYTSC*SK.S	242			2.04	1.68	1.77	1.83	0.18735	3
276	P46736	BRCC3	BRCC3 Lys-63-specific deubiquitinase BRCC36	Nucleus {ECO	K.VC*LESAVELPK.I	228		2.6	1.55	1.55	1.62	1.83	0.514393	4
168	P42025	ACTR1B	ACTR1B Beta-centractin	Cytoplasm, cytoskeleton. Cytoplasm, cytoskeleton, microtubule organizing center, centrosome.	R.AC*YLSINPQK.D	222		3.07		1.04	1.38	1.83	1.08724	3
474	O00429	DNM1L	DNM1L Dynamin-1-like protein	Cytoplasm, cytosol. Golgi apparatus. Endomembrane system; Peripheral membrane protein. Mitochondrion outer membrane {ECO	K.YIETSELC*GGAR.I	361	MUTAGEN--C->A: No effect on S-nitrosylation. {ECO:0000269|PubMed:19342591}. ||	2.18	1.98	1.19	1.97	1.83	0.437493	4
270	P45954	ACADSB	ACADSB Short/branched chain specific acyl-CoA dehydrogena	Mitochondrion matrix.	R.ASSTC*PLTFENVK.V	261		2.08	1.81	1.82	1.6	1.8275	0.196532	4
1497	Q96P16	RPRD1A	RPRD1A Regulation of nuclear pre-mRNA domain-containing p		K.HVSSETDESC*K.K	100			1.82	1.83		1.825	0.00707107	2
436	Q8ND24	RNF214	RNF214 RING finger protein 214		R.SSHAPATC*K.L	655				1.74	1.91	1.825	0.120208	2
148	P35658	NUP214	NUP214 Nuclear pore complex protein Nup214	Nucleus, nuclear pore complex {ECO	K.AC*FQVGTSEEMK.M	728		2.34	2.02	1.62	1.32	1.825	0.447325	4
1674	P49458	SRP9	SRP9 Signal recognition particle 9 kDa protein	Cytoplasm.	R.HSDGNLC*VK.V	39			1.39	2.26		1.825	0.615183	2
1280	Q13547	HDAC1	HDAC1 Histone deacetylase 1	Nucleus {ECO	K.VMEMFQPSAVVLQC*GSDSLSGDR.L	261	MOD_RES--S-nitrosocysteine. {ECO:0000250|UniProtKB:P70288}. ||	3.57	1.08	0.81		1.82	1.52155	3
1279	P08133	ANXA6	ANXA6 Annexin A6	Cytoplasm {ECO	R.QRQEVC*QSYK.S	59		2.69	1.99	0.77		1.81667	0.971665	3
592	Q9Y4W2	LAS1L	LAS1L Ribosomal biogenesis protein LAS1L	Nucleus, nucleolus {ECO	K.C*LAQEVNIPDWIVDLR.H	140				1.52	2.11	1.815	0.417193	2
1451	Q9UPM8	AP4E1	AP4E1 AP-4 complex subunit epsilon-1	Golgi apparatus, trans-Golgi network. Membrane, coated pit {ECO	R.SSC*STLPDYLLYQCQK.V	1119		1.93		1.7		1.815	0.162635	2
437	P36873	PPP1CC	PPP1CC Serine/threonine-protein phosphatase PP1-gamma cat	Cytoplasm. Nucleus. Nucleus, nucleolus. Nucleus, nucleoplasm. Nucleus speckle. Chromosome, centromere, kinetochore. Cleavage furrow. Midbody. Mitochondrion. Note=Colocalizes with SPZ1 in the nucleus (By similarity). Colocalizes with URI1 at mitochondrion. Rapidly exchanges between the nucleolar, nucleoplasmic and cytoplasmic compartments. Highly mobile in cells and can be relocalized through interaction with targeting subunits. In the presence of PPP1R8 relocalizes from the nucleolus to nuclear speckles. Shows a dynamic targeting to specific sites throughout the cell cycle. Highly concentrated in nucleoli of interphase cells and localizes at kinetochores early in mitosis. Relocalization to chromosome-containing regions occurs at the transition from early to late anaphase. Also accumulates at the cleavage furrow and midbody by telophase. {ECO	R.GNHEC*ASINR.I	127			1.6	1.93	1.91	1.81333	0.185023	3
322	Q5H9R7	PPP6R3	PPP6R3 Serine/threonine-protein phosphatase 6 regulatory	Cytoplasm. Nucleus.	K.DAEEC*PETAEAK.C	836				1.92	1.7	1.81	0.155563	2
1438	Q9NR33	POLE4	POLE4 DNA polymerase epsilon subunit 4	Nucleus {ECO	K.DAYC*CAQQGK.R	84		2.17	1.58	1.67		1.80667	0.317857	3
519	Q7Z6B0	CCDC91	CCDC91 Coiled-coil domain-containing protein 91	Membrane {ECO	R.SLSSLELFLSC*AQK.Q	424				1.59	2.02	1.805	0.304056	2
417	Q04760	GLO1	GLO1 Lactoylglutathione lyase		K.C*DFPIMK.F	61	DISULFID--Alternate. {ECO:0000269|PubMed:20454679}. || MUTAGEN--C->A: No effect on NO-mediated modification. {ECO:0000269|PubMed:17576200}. ||			1.73	1.88	1.805	0.106066	2
680	H7BZ11	Uncharacterized	Uncharacterized protein		R.LEC*VEPNCR.S	72		2.98	1.02	1.01	2.2	1.8025	0.963479	4
312	O75934	BCAS2	BCAS2 Pre-mRNA-splicing factor SPF27	Nucleus, nucleolus {ECO	K.NDITAWQEC*VNNSMAQLEHQAVR.I	106		1.49	2.11	1.92	1.69	1.8025	0.269985	4
1491	Q6UUV9	CRTC1	CRTC1 CREB-regulated transcription coactivator 1	Cytoplasm {ECO	R.QADSC*PYGTMYLSPPADTSWR.R	131			1.79	1.81		1.8	0.0141421	2
282	O43175	PHGDH	PHGDH D-3-phosphoglycerate dehydrogenase		K.GTIQVITQGTSLKNAGNC*LSPAVIVGLLK.E	369			1.97		1.63	1.8	0.240416	2
416	Q9H8V3	ECT2	ECT2 Protein ECT2	Nucleus. Cytoplasm. Cytoplasm, cytoskeleton, spindle. Cleavage furrow. Midbody. Cell junction. Cell junction, tight junction. Note=Sequestered within the nucleus during interphase. Dispersed throughout the cytoplasm upon breakdown of the nuclear envelope during mitosis. Colocalizes with the centralspindlin complex to the mitotic spindles during anaphase/metaphase, the cleavage furrow during telophase and at the midbody at the end of cytokinesis. Colocalized with RhoA at the midbody. Its subcellular localization to tight junction is increased by calcium. Localized predominantly in the cytoplasm of numerous carcinoma cells.	K.VTHLVANC*TQGEK.F	221				1.72	1.88	1.8	0.113137	2
79	Q96IZ6	METTL2A	METTL2A Methyltransferase-like protein 2A		K.ISDLEIC*ADEFPGSSATYR.I	171		1.01	2.64	2.44	1.1	1.7975	0.862028	4
583	Q5T440	IBA57	IBA57 Putative transferase CAF17, mitochondrial	Mitochondrion {ECO	K.GC*YIGQELTAR.T	259			1.67	1.62	2.1	1.79667	0.263881	3
352	Q6UB35	MTHFD1L	MTHFD1L Monofunctional C1-tetrahydrofolate synthase, mitoc	Mitochondrion {ECO	K.EYTEENIQLVADGC*CNLQK.Q	778			1.77	1.84	1.77	1.79333	0.0404145	3
353	Q96FV9	THOC1	THOC1 THO complex subunit 1	Nucleus speckle. Nucleus, nucleoplasm. Nucleus matrix. Cytoplasm. Note=Can shuttle between the nucleus and cytoplasm. Nuclear localization is required for induction of apoptotic cell death. Translocates to the cytoplasm during the early phase of apoptosis execution. Cytoplasm.	K.C*TLDQAFR.G	49		1.51		2.1	1.77	1.79333	0.295691	3
284	Q99832	CCT7	CCT7 T-complex protein 1 subunit eta	Cytoplasm {ECO	K.EGTDSSQGIPQLVSNISAC*QVIAEAVR.T	29		2.57	1.44	1.51	1.64	1.79	0.526561	4
191	P45984	MAPK9	MAPK9 Mitogen-activated protein kinase 9	Cytoplasm {ECO	R.TAC*TNFMMTPYVVTR.Y	177		2.47		1.46	1.43	1.78667	0.591974	3
501	Q9UN36	NDRG2	NDRG2 Protein NDRG2	Cytoplasm. Cytoplasm, perinuclear region. Cell projection, growth cone {ECO	K.YFLQGMGYMASSC*MTR.L	321				1.58	1.99	1.785	0.289914	2
1499	A0AVT1	UBA6	UBA6 Ubiquitin-like modifier-activating enzyme 6		R.KPNVGC*QQDSEELLK.L	347		1.74		1.83		1.785	0.0636396	2
450	P30153	PPP2R1A	PPP2R1A Serine/threonine-protein phosphatase 2A 65 kDa reg	Cytoplasm {ECO	K.DEC*PEVR.L	377				1.64	1.93	1.785	0.205061	2
398	Q13155	AIMP2	AIMP2 Aminoacyl tRNA synthase complex-interacting multif	Cytoplasm, cytosol {ECO	R.VELPTC*MYR.L	23		1.83		1.66	1.86	1.78333	0.107858	3
341	P63220	RPS21	RPS21 40S ribosomal protein S21		K.TYAIC*GAIR.R	56		2.36	1.72	1.29	1.75	1.78	0.440076	4
995	P49321	NASP	NASP Nuclear autoantigenic sperm protein	Cytoplasm {ECO	R.KPTDGASSSNC*VTDISHLVR.K	708				0.97	2.59	1.78	1.14551	2
207	P15924	DSP	DSP Desmoplakin	Cell junction, desmosome {ECO	K.GGGGYTC*QSGSGWDEFTK.H	174			2.08		1.47	1.775	0.431335	2
1399	Q9Y5M8	SRPRB	SRPRB Signal recognition particle receptor subunit beta	Endoplasmic reticulum membrane {ECO	R.AVLLVGLC*DSGK.T	73	NP_BIND--GTP. {ECO:0000250}. ||		2.03	1.52		1.775	0.360624	2
1522	Q92598	HSPH1	HSPH1 Heat shock protein 105 kDa	Cytoplasm {ECO	K.LMSSNSTDLPLNIEC*FMNDKDVSGK.M	290		1.65		1.9		1.775	0.176777	2
2037	P63167	DYNLL1	DYNLL1 Dynein light chain 1, cytoplasmic	Cytoplasm, cytoskeleton. Nucleus. Mitochondrion. Note=Upon induction of apoptosis translocates together with BCL2L11 to mitochondria.	K.NADMSEEMQQDSVEC*ATQALEK.Y	24		1.03	2.52			1.775	1.05359	2
1468	P28838	LAP3	LAP3 Cytosol aminopeptidase	Cytoplasm.	R.QVVDC*QLADVNNIGK.Y	445			1.81	1.73		1.77	0.0565685	2
295	P00492	HPRT1	HPRT1 Hypoxanthine-guanine phosphoribosyltransferase	Cytoplasm.	R.SPGVVISDDEPGYDLDLFC*IPNHYAEDLER.V	23	VARIANT--C -> F (in GOUT-HPRT; Reduces enzymatic activity). {ECO:0000269|PubMed:24940672}. || VARIANT--C -> W (in GOUT-HPRT; JS). ||		2.07	1.58	1.66	1.77	0.262869	3
429	P38117	ETFB	ETFB Electron transfer flavoprotein subunit beta	Mitochondrion matrix {ECO	K.EVIAVSCGPAQC*QETIR.T	71			1.54	1.86	1.9	1.76667	0.197315	3
1386	P40937	RFC5	RFC5 Replication factor C subunit 5	Nucleus {ECO	K.TSTILAC*AK.Q	73		1.93	1.88	1.49		1.76667	0.240901	3
165	Q13569	TDG	TDG G/T mismatch-specific thymine DNA glycosylase	Nucleus {ECO	K.C*IYEIFSK.E	233		3.1	1.29	1.3	1.37	1.765	0.890711	4
537	P48735	IDH2	IDH2 Isocitrate dehydrogenase	Mitochondrion.	K.DLAGC*IHGLSNVK.L	418			1.36	1.89	2.04	1.76333	0.357258	3
431	Q9Y224	C14orf166	C14orf166 UPF0568 protein C14orf166	Nucleus. Cytoplasm, cytosol. Cytoplasm, perinuclear region. Cytoplasm, cytoskeleton, microtubule organizing center, centrosome. Note=May localize at the centrosome during mitosis. Shuttles between the cytosol and the nucleus	K.LTALDYHNPAGFNC*K.D	19		1.47		1.92	1.9	1.76333	0.254231	3
394	Q9Y3T9	NOC2L	NOC2L Nucleolar complex protein 2 homolog	Nucleus, nucleoplasm. Nucleus, nucleolus. Note=Translocates from the nucleoli to the nucleoplasm in presence of several stressors like ultraviolet irradiation and actinomycin- D. Predominantly detected in the nucleoli in non-mitotic cells. Predominantly detected in nucleoplasma in cells undergoing mitosis.	K.VQENSAYIC*SR.R	585		1.67			1.85	1.76	0.127279	2
1304	P63244	GNB2L1	GNB2L1 Guanine nucleotide-binding protein subunit beta-2-	Cell membrane {ECO	R.FSPNSSNPIIVSC*GWDK.L	168		2.46		1.06		1.76	0.989949	2
635	Q9ULW0	TPX2	TPX2 Targeting protein for Xklp2	Nucleus {ECO	R.TVEIC*PFSFDSR.D	536			1.45	1.68	2.15	1.76	0.356791	3
232	Q9NYL2	MLTK	MLTK Mitogen-activated protein kinase kinase kinase MLT	Cytoplasm {ECO	K.FDDLQFFENC*GGGSFGSVYR.A	22	NP_BIND--ATP. {ECO:0000250|UniProtKB:P80192, ECO:0000255|PROSITE-ProRule:PRU00159}. ||	2.48	1.48	1.56	1.52	1.76	0.48111	4
307	Q9NVA2	2017-09-11	SEPT11 Septin-11	Cytoplasm, cytoskeleton. Cell junction, synapse. Cell projection, dendritic spine. Cell projection, axon {ECO	K.STSQGFC*FNILCVGETGIGK.S	41		2.04		1.55	1.68	1.75667	0.253837	3
1476	Q06210	GFPT1	GFPT1 Glucosamine--fructose-6-phosphate aminotransferase		R.VDSTTC*LFPVEEK.A	264			1.75	1.76		1.755	0.00707107	2
262	Q8WUM4	PDCD6IP	PDCD6IP Programmed cell death 6-interacting protein	Cytoplasm, cytosol {ECO	K.AVQADGQVKEC*YQSHR.D	512	MUTAGEN--C->A: No effect on interaction with HIV-1 p6; impairs rescue of PTAP-type L domain- deficient HIV-1 p6. {ECO:0000269|PubMed:17277784}. ||		1.52	2.16	1.58	1.75333	0.353459	3
1433	Q9ULX6	AKAP8L	AKAP8L A-kinase anchor protein 8-like	Nucleus {ECO	R.GQC*MSGASR.L	211		2.04	1.57	1.65		1.75333	0.251462	3
1575	P50749	RASSF2	RASSF2 Ras association domain-containing protein 2	Nucleus. Cytoplasm. Chromosome, centromere, kinetochore {ECO	R.ILQGPC*EQISK.V	251		1.54	1.69	2.03		1.75333	0.251064	3
266	Q7Z6Z7	HUWE1	HUWE1 E3 ubiquitin-protein ligase HUWE1	Cytoplasm {ECO	K.AC*SPCSSQSSSSGICTDFWDLLVK.L	3372		1.75	1.21	2.46	1.59	1.7525	0.523219	4
294	P09211	GSTP1	GSTP1 Glutathione S-transferase P	Cytoplasm {ECO	K.ASC*LYGQLPK.F	48		2.16	1.61	1.57	1.66	1.75	0.275802	4
1364	P10809	HSPD1	HSPD1 60 kDa heat shock protein, mitochondrial	Mitochondrion matrix.	R.C*IPALDSLTPANEDQK.I	447		2.1		1.4		1.75	0.494975	2
1473	Q7L266	ASRGL1	ASRGL1 L-asparaginase	Cytoplasm {ECO	K.GAQKTDC*QK.N	162			1.75	1.75		1.75	0	2
1646	Q3SY69	ALDH1L2	ALDH1L2 Mitochondrial 10-formyltetrahydrofolate dehydrogen	Mitochondrion {ECO	K.SPLIIFNDC*ELDK.A	707			1.3	2.2		1.75	0.636396	2
231	P55769	NHP2L1	NHP2L1 NHP2-like protein 1	Nucleus, nucleolus {ECO	K.KLLDLVQQSC*NYK.Q	30		2.5	1.43	1.55	1.52	1.75	0.502593	4
253	Q16822	PCK2	PCK2 Phosphoenolpyruvate carboxykinase	Mitochondrion.	R.QC*PIMDPAWEAPEGVPIDAIIFGGR.R	431				1.93	1.56	1.745	0.26163	2
1475	Q15637	SF1	SF1 Splicing factor 1	Nucleus.	R.SITNTTVC*TK.C	279			1.73	1.76		1.745	0.0212132	2
105	Q16854	DGUOK	DGUOK Deoxyguanosine kinase, mitochondrial	Mitochondrion.	K.AC*TAQSLGNLLDMMYR.E	87		2.69		1.37	1.17	1.74333	0.825914	3
1296	P22102	GART	GART Trifunctional purine biosynthetic protein adenosin		R.SAGVQC*FGPTAEAAQLESSK.R	93		2.47		1		1.735	1.03945	2
574	Q7Z2Z2	EFTUD1	EFTUD1 Elongation factor Tu GTP-binding domain-containing		R.ICDGCIIVVDAVEGVC*PQTQAVLR.Q	124		1.34	1.81	1.69	2.09	1.7325	0.310738	4
1494	Q9NX70	MED29	MED29 Mediator of RNA polymerase II transcription subuni	Nucleus {ECO	R.LAHEC*LSQSCDSAK.H	126			1.64	1.82		1.73	0.127279	2
158	Q6FI81	CIAPIN1	CIAPIN1 Anamorsin	Cytoplasm. Nucleus. Mitochondrion. Mitochondrion intermembrane space {ECO	K.SAC*GNCYLGDAFR.C	274		2.58	1.26		1.35	1.73	0.737496	3
1493	Q96PE3	INPP4A	INPP4A Type I inositol 3,4-bisphosphate 4-phosphatase		R.SQTC*LPELLR.F	854			1.63	1.82		1.725	0.13435	2
1377	Q9UL40	ZNF346	ZNF346 Zinc finger protein 346	Nucleus, nucleolus {ECO	K.NQC*LFTNTQCK.V	68		2.58	1.12	1.47		1.72333	0.762255	3
344	Q0VDG4	SCRN3	SCRN3 Secernin-3		K.YGQGGNC*TEGR.M	143			1.69		1.75	1.72	0.0424264	2
318	O95163	IKBKAP	IKBKAP Elongator complex protein 1	Cytoplasm {ECO	R.GDGQFFAVSVVC*PETGAR.K	213		2.27	1.27	1.64	1.7	1.72	0.413038	4
2002	Q9Y520	PRRC2C	PRRC2C Protein PRRC2C		K.STTTSDPPNIC*K.V	2340		1.34	2.09			1.715	0.53033	2
302	Q9BVA1	TUBB2B	TUBB2B Tubulin beta-2B chain	Cytoplasm, cytoskeleton {ECO	K.ESESC*DCLQGFQLTHSLGGGTGSGMGTLLISK.I	127		1.64	1.76	1.79	1.67	1.715	0.0714143	4
151	P63244	GNB2L1	GNB2L1 Guanine nucleotide-binding protein subunit beta-2-	Cell membrane {ECO	K.LWNTLGVC*K.Y	138		2.54		1.27	1.33	1.71333	0.716543	3
356	Q00536	CDK16	CDK16 Cyclin-dependent kinase 16	Cytoplasm. Cytoplasmic vesicle, secretory vesicle. Cell membrane; Peripheral membrane protein; Cytoplasmic side. Cell junction, synapse, synaptosome {ECO	R.LEHEEGAPC*TAIR.E	206			1.76	1.58	1.78	1.70667	0.110151	3
602	Q9UL15	BAG5	BAG5 BAG family molecular chaperone regulator 5		K.TELQGLIGQLDEVSLEKNPC*IR.E	327			1.31	1.69	2.12	1.70667	0.405257	3
357	P32119	PRDX2	PRDX2 Peroxiredoxin-2	Cytoplasm.	R.LVQAFQYTDEHGEVC*PAGWKPGSDTIKPNVDDSK.E	172	DISULFID--Interchain (with C-51); in linked form. {ECO:0000250}. ||			1.63	1.78	1.705	0.106066	2
144	O00487	PSMD14	PSMD14 26S proteasome non-ATPase regulatory subunit 14		K.SWMEGLTLQDYSEHC*K.H	238		2.67		1.13	1.31	1.70333	0.841982	3
303	Q96HE7	ERO1L	ERO1L ERO1-like protein alpha	Endoplasmic reticulum membrane {ECO	K.HDDSSDNFC*EADDIQSPEAEYVDLLLNPER.Y	166	DISULFID--{ECO:0000244|PDB:3AHQ, ECO:0000244|PDB:3AHR, ECO:0000269|PubMed:20834232}. || MUTAGEN--C->A: No effect. {ECO:0000269|PubMed:15136577, ECO:0000269|PubMed:18971943}. ||		1.63	1.81	1.67	1.70333	0.0945163	3
1408	Q9NX70	MED29	MED29 Mediator of RNA polymerase II transcription subuni	Nucleus {ECO	K.DIHTALLDC*ANK.V	181			1.84	1.56		1.7	0.19799	2
149	P29590	PML	PML Protein PML	Nucleus. Nucleus, nucleoplasm. Cytoplasm. Nucleus, PML body {ECO	R.LQDLSSC*ITQGK.D	389			1.19	2.59	1.32	1.7	0.773499	3
819	Q9H3U1	UNC45A	UNC45A Protein unc-45 homolog A	Cytoplasm {ECO	K.TESPVLTSSC*R.E	663			1.73	1.03	2.34	1.7	0.655515	3
224	Q06203	PPAT	PPAT Amidophosphoribosyltransferase		K.C*ELENCQPFVVETLHGK.I	100		2.37	1.42	1.5	1.5	1.6975	0.449917	4
848	O43572	AKAP10	AKAP10 A-kinase anchor protein 10, mitochondrial	Mitochondrion {ECO	R.SC*LDYQTQETK.S	110			1.42	1.28	2.38	1.69333	0.598777	3
1368	O43310	CTIF	CTIF CBP80/20-dependent translation initiation factor	Cytoplasm, perinuclear region {ECO	K.MLC*PSESMLTR.S	556		2.34	1.31	1.43		1.69333	0.563235	3
415	Q96T76	MMS19	MMS19 MMS19 nucleotide excision repair protein homolog	Nucleus. Cytoplasm, cytoskeleton, spindle.	R.VGESNLTNGDEPTQC*SR.H	549			1.57	1.62	1.88	1.69	0.166433	3
1347	P05388	RPLP0	RPLP0 60S acidic ribosomal protein P0	Nucleus {ECO	K.C*FIVGADNVGSK.Q	27		2.5	1.26	1.31		1.69	0.701926	3
264	P31153	MAT2A	MAT2A S-adenosylmethionine synthase isoform type-2		K.VAC*ETVAK.T	56		2.07	1.67	1.43	1.59	1.69	0.272274	4
332	O75663	TIPRL	TIPRL TIP41-like protein	Cytoplasm {ECO	K.VAC*AEEWQESR.T	87		1.89	1.56	1.58	1.72	1.6875	0.152616	4
493	P04049	RAF1	RAF1 RAF proto-oncogene serine/threonine-protein kinase	Cytoplasm. Cell membrane. Mitochondrion. Nucleus. Note=Colocalizes with RGS14 and BRAF in both the cytoplasm and membranes. Phosphorylation at Ser-259 impairs its membrane accumulation. Recruited to the cell membrane by the active Ras protein. Phosphorylation at Ser-338 and Ser-339 by PAK1 is required for its mitochondrial localization. Retinoic acid- induced Ser-621 phosphorylated form of RAF1 is predominantly localized at the nucleus.	K.DAVFDGSSC*ISPTIVQQFGYQR.R	27			1.64	1.44	1.98	1.68667	0.273008	3
1390	P62888	RPL30	RPL30 60S ribosomal protein L30		R.VC*TLAIIDPGDSDIIR.S	92		2.19	1.37	1.5		1.68667	0.440719	3
1456	Q9BTW9	TBCD	TBCD Tubulin-specific chaperone D	Cell junction, tight junction {ECO	K.AGAPDEAVCGENVSQIYC*ALLGCMDDYTTDSR.G	850			1.66	1.71		1.685	0.0353553	2
68	Q99798	ACO2	ACO2 Aconitate hydratase, mitochondrial	Mitochondrion {ECO	R.DLGGIVLANACGPC*IGQWDR.K	451	METAL--Iron-sulfur (4Fe-4S). {ECO:0000250}. ||	2.98		0.98	1.09	1.68333	1.12429	3
138	Q9Y3C4	TPRKB	TPRKB TP53RK-binding protein	Cytoplasm. Nucleus.	K.LSSQEESIGTLLDAIIC*R.M	167		2.36		1.41	1.28	1.68333	0.589604	3
238	Q9BQI3	EIF2AK1	EIF2AK1 Eukaryotic translation initiation factor 2-alpha k	Cytoplasm {ECO	R.EYVDESAC*PYVMANVATK.I	411				1.83	1.53	1.68	0.212132	2
1439	Q13617	CUL2	CUL2 Cullin-2		K.GADYMDC*LYR.Y	103		1.75	1.6	1.67		1.67333	0.0750555	3
1478	Q9UBF6	RNF7	RNF7 RING-box protein 2	Cytoplasm {ECO	R.VQVMDAC*LR.C	61	METAL--Zinc 3. {ECO:0000250}. ||	1.86	1.39	1.77		1.67333	0.249466	3
311	Q9BZG8	DPH1	DPH1 Diphthamide biosynthesis protein 1	Nucleus {ECO	K.VQEGSARPPSAVACEDC*SCRDEK.V	431				1.65	1.69	1.67	0.0282843	2
1954	Q9H9Y6	POLR1B	POLR1B DNA-directed RNA polymerase I subunit RPA2	Nucleus, nucleolus {ECO	R.LFNC*SDR.S	1061		1.69	1.65			1.67	0.0282843	2
248	Q9H9P8	L2HGDH	L2HGDH L-2-hydroxyglutarate dehydrogenase, mitochondrial	Mitochondrion {ECO	K.AC*FLGATVK.Y	376		1.64	1.81		1.55	1.66667	0.132035	3
536	P09110	ACAA1	ACAA1 3-ketoacyl-CoA thiolase, peroxisomal	Peroxisome.	K.ARDC*LIPMGITSENVAER.F	177			1.39	1.57	2.04	1.66667	0.335609	3
1387	P13798	APEH	APEH Acylamino-acid-releasing enzyme	Cytoplasm.	R.QPALSAAC*LGPEVTTQYGGQYR.T	30		1.83		1.49		1.66	0.240416	2
461	Q8TBN0	RAB3IL1	RAB3IL1 Guanine nucleotide exchange factor for Rab-3A		K.LKDEEC*ER.L	97			1.27	1.76	1.95	1.66	0.350856	3
1363	P10398	ARAF	ARAF Serine/threonine-protein kinase A-Raf		R.TQADELPAC*LLSAAR.L	597		2.2	1.38	1.4		1.66	0.467761	3
1471	Q9BST9	RTKN	RTKN Rhotekin		R.LELYGAC*VEEEGALTGGPK.R	199		2.18	1.06	1.74		1.66	0.564269	3
363	O14757	CHEK1	CHEK1 Serine/threonine-protein kinase Chk1	Nucleus. Cytoplasm. Cytoplasm, cytoskeleton, microtubule organizing center, centrosome. Note=Nuclear export is mediated at least in part by XPO1/CRM1. Also localizes to the centrosome specifically during interphase, where it may protect centrosomal CDC2 kinase from inappropriate activation by cytoplasmic CDC25B.	K.SC*MNQVTISTTDRR.N	408		1.52			1.79	1.655	0.190919	2
6	Q09028	RBBP4	RBBP4 Histone-binding protein RBBP4	Nucleus.	R.YMPQNPC*IIATK.T	138		3.85		0.5	0.61	1.65333	1.90316	3
184	A6NDG6	PGP	PGP Phosphoglycolate phosphatase		K.NNQESDC*VSK.K	297		2.47	1.35	1.37	1.42	1.6525	0.545795	4
1412	P04049	RAF1	RAF1 RAF proto-oncogene serine/threonine-protein kinase	Cytoplasm. Cell membrane. Mitochondrion. Nucleus. Note=Colocalizes with RGS14 and BRAF in both the cytoplasm and membranes. Phosphorylation at Ser-259 impairs its membrane accumulation. Recruited to the cell membrane by the active Ras protein. Phosphorylation at Ser-338 and Ser-339 by PAK1 is required for its mitochondrial localization. Retinoic acid- induced Ser-621 phosphorylated form of RAF1 is predominantly localized at the nucleus.	R.GLQPEC*CAVFR.L	95		1.72		1.58		1.65	0.0989949	2
1582	P12268	IMPDH2	IMPDH2 Inosine-5-monophosphate dehydrogenase 2	Cytoplasm {ECO	R.DIDFLKEEEHDC*FLEEIMTK.R	173		1.26		2.04		1.65	0.551543	2
1931	Q9ULA0	DNPEP	DNPEP Aspartyl aminopeptidase	Cytoplasm {ECO	K.C*PTSGR.L	144		2	1.29			1.645	0.502046	2
1946	Q8WXH0	SYNE2	SYNE2 Nesprin-2	Nucleus outer membrane {ECO Cell junction, focal adhesion {ECO	K.NLAGEC*QNINK.Q	553		1.72	1.57			1.645	0.106066	2
260	P51812	RPS6KA3	RPS6KA3 Ribosomal protein S6 kinase alpha-3	Nucleus {ECO	K.AYSFC*GTVEYMAPEVVNR.R	229			1.66	1.69	1.58	1.64333	0.0568624	3
327	Q14204	DYNC1H1	DYNC1H1 Cytoplasmic dynein 1 heavy chain 1	Cytoplasm, cytoskeleton.	K.TSAPITC*ELLNK.Q	1999			1.61	1.61	1.71	1.64333	0.057735	3
169	O00541	PES1	PES1 Pescadillo homolog	Nucleus, nucleolus. Nucleus, nucleoplasm. Chromosome. Note=Appears to localize to the periphery of metaphase chromosomes during mitosis and to the prenucleolar bodies that form in mitotic cells prior to the actual nucleoli. {ECO	K.AGEGTYALDSESC*MEK.L	272		2.62	1.23	1.31	1.38	1.635	0.65952	4
365	P27708	CAD	CAD CAD protein	Cytoplasm {ECO	K.VHVDC*MTSQK.L	1455			1.69	1.41	1.8	1.63333	0.20108	3
335	Q8WTW3	COG1	COG1 Conserved oligomeric Golgi complex subunit 1	Golgi apparatus membrane {ECO	K.AQAISPC*VQNFCSALDSK.L	513			1.81	1.34	1.74	1.63	0.253574	3
1300	P13639	EEF2	EEF2 Elongation factor 2	Cytoplasm {ECO	R.YVEPIEDVPC*GNIVGLVGVDQFLVK.T	466		2.77	1.08	1.04		1.63	0.987472	3
541	O95757	HSPA4L	HSPA4L Heat shock 70 kDa protein 4L	Cytoplasm {ECO	K.LMSANASDLPLNIEC*FMNDLDVSSK.M	290		1.7		1.14	2.05	1.63	0.459021	3
281	P02765	AHSG	AHSG Alpha-2-HS-glycoprotein	Secreted.	K.C*DSSPDSAEDVR.K	132	DISULFID--Interchain (between A and B chains). || DISULFID--{ECO:0000255|PROSITE-ProRule:PRU00861, ECO:0000269|PubMed:2760061}. ||		1.61	1.64	1.63	1.62667	0.0152753	3
1461	Q15181	PPA1	PPA1 Inorganic pyrophosphatase	Cytoplasm {ECO	K.GISC*MNTTLSESPFK.C	242			1.53	1.72		1.625	0.13435	2
285	P24752	ACAT1	ACAT1 Acetyl-CoA acetyltransferase, mitochondrial	Mitochondrion.	K.VC*ASGMK.A	126	ACT_SITE--Acyl-thioester intermediate. {ECO:0000305}. ||		1.61	1.62	1.64	1.62333	0.0152753	3
317	Q9NRG0	CHRAC1	CHRAC1 Chromatin accessibility complex protein 1	Nucleus {ECO	K.ATELFVQC*LATYSYR.H	55	VARIANT--C -> Y (in dbSNP:rs2231522). ||		1.56	1.61	1.7	1.62333	0.070946	3
277	P54886	ALDH18A1	ALDH18A1 Delta-1-pyrroline-5-carboxylate synthase	Mitochondrion inner membrane {ECO	K.CEYPAAC*NALETLLIHR.D	612				1.62	1.62	1.62	0	2
91	O60921	HUS1	HUS1 Checkpoint protein HUS1	Nucleus {ECO	K.IETELVC*VTTHFK.D	200		2.62		1.1	1.13	1.61667	0.869042	3
1941	Q9P2R3	ANKFY1	ANKFY1 Ankyrin repeat and FYVE domain-containing protein	Cytoplasm {ECO	R.GSHTDAPDTATGNC*LLQR.A	460		1.74	1.49			1.615	0.176777	2
275	Q9HCC0	MCCC2	MCCC2 Methylcrotonoyl-CoA carboxylase beta chain, mitoch	Mitochondrion matrix {ECO	K.MVAAVAC*AQVPK.I	431			1.78	1.44	1.62	1.61333	0.170098	3
359	B0LM41	RBM14/RBM4	RBM14/RBM4 fusion Transcriptional coactivator CoAZ	Nucleus {ECO	K.IFVGNVSAAC*TSQELR.S	90				1.43	1.79	1.61	0.254558	2
470	Q9UKF6	CPSF3	CPSF3 Cleavage and polyadenylation specificity factor su	Nucleus {ECO	R.NFNYHILSPC*DLSNYTDLAMSTVK.Q	498			1.26		1.96	1.61	0.494975	2
147	Q9NQT5	EXOSC3	EXOSC3 Exosome complex component RRP40	Cytoplasm {ECO	K.LLAPDC*EIIQEVGK.L	215		2.54	1.23	1.34	1.32	1.6075	0.623505	4
527	Q96F86	EDC3	EDC3 Enhancer of mRNA-decapping protein 3	Cytoplasm, P-body {ECO	R.IYLCDIGIPQQVFQEVGINYHSPFGC*K.F	499			1.19		2.02	1.605	0.586899	2
1015	Q9Y314	NOSIP	NOSIP Nitric oxide synthase-interacting protein	Cytoplasm {ECO	K.NC*TAGAVYTYHEK.K	8			0.29	1.89	2.63	1.60333	1.19605	3
1323	P55060	CSE1L	CSE1L Exportin-2	Cytoplasm {ECO	K.IC*AVGITK.L	842	VARIANT--C -> F (in a colorectal cancer sample; somatic mutation). {ECO:0000269|PubMed:16959974}. ||	2.46	1.15	1.19		1.6	0.74505	3
316	O14777	NDC80	NDC80 Kinetochore protein NDC80 homolog	Nucleus. Chromosome, centromere, kinetochore. Note=Localizes to kinetochores from late prophase to anaphase. Localizes specifically to the outer plate of the kinetochore.	K.FNPEAGANC*LVK.Y	449			1.48	1.61	1.7	1.59667	0.110604	3
376	Q96SZ6	CDK5RAP1	CDK5RAP1 CDK5 regulatory subunit-associated protein 1		R.IGILGC*MAER.L	183	METAL--Iron-sulfur (4Fe-4S). {ECO:0000250}. ||			1.37	1.82	1.595	0.318198	2
1951	P34896	SHMT1	SHMT1 Serine hydroxymethyltransferase, cytosolic	Cytoplasm.	R.AVLEALGSC*LNNK.Y	68		1.57	1.62			1.595	0.0353553	2
1768	Q9C0B1	FTO	FTO Alpha-ketoglutarate-dependent dioxygenase FTO	Nucleus {ECO	R.VAEC*STGTLDYILQR.C	326			0.62	2.57		1.595	1.37886	2
156	Q15119	PDK2	PDK2	Mitochondrion matrix.	K.QFLDFGSSNAC*EK.T	45			1.8	1.62	1.35	1.59	0.226495	3
338	P62826	RAN	RAN GTP-binding nuclear protein Ran	Nucleus {ECO	R.VC*ENIPIVLCGNK.V	112		1.32	1.58	1.71	1.74	1.5875	0.191377	4
166	Q9Y3C6	PPIL1	PPIL1 Peptidyl-prolyl cis-trans isomerase-like 1		R.VC*QGIGMVNR.V	133				1.8	1.37	1.585	0.304056	2
195	O15530	PDPK1	PDPK1 3-phosphoinositide-dependent protein kinase 1	Cytoplasm. Nucleus. Cell membrane; Peripheral membrane protein. Cell junction, focal adhesion. Note=Tyrosine phosphorylation seems to occur only at the cell membrane. Translocates to the cell membrane following insulin stimulation by a mechanism that involves binding to GRB14 and INSR. SRC and HSP90 promote its localization to the cell membrane. Its nuclear localization is dependent on its association with PTPN6 and its phosphorylation at Ser-396. Restricted to the nucleus in neuronal cells while in non-neuronal cells it is found in the cytoplasm. The Ser-241 phosphorylated form is distributed along the perinuclear region in neuronal cells while in non- neuronal cells it is found in both the nucleus and the cytoplasm. IGF1 transiently increases phosphorylation at Ser-241 of neuronal PDPK1, resulting in its translocation to other cellular compartments. The tyrosine-phosphorylated form colocalizes with PTK2B in focal adhesions after angiotensin II stimulation.	R.TTSQLYDAVPIQSSVVLCSC*PSPSMVR.T	23			1.73		1.44	1.585	0.205061	2
259	Q15418	RPS6KA1	RPS6KA1 Ribosomal protein S6 kinase alpha-1	Nucleus. Cytoplasm.	K.ETIGVGSYSEC*K.R	432	NP_BIND--ATP. {ECO:0000255|PROSITE- ProRule:PRU00159}. ||		1.6	1.56	1.58	1.58	0.02	3
306	P48735	IDH2	IDH2 Isocitrate dehydrogenase	Mitochondrion.	K.VC*VETVESGAMTK.D	402			1.67	1.39	1.68	1.58	0.164621	3
1329	Q13263	TRIM28	TRIM28 Transcription intermediary factor 1-beta	Nucleus {ECO	K.AATDAQDANQC*CTSCEDNAPATSYCVECSEPLCETCVEAHQR.V	152			1.94	1.21		1.575	0.516188	2
1397	Q9ULA0	DNPEP	DNPEP Aspartyl aminopeptidase	Cytoplasm {ECO	R.ISASC*QHPTAFEEAIPK.S	327		1.64		1.51		1.575	0.0919239	2
161	P20073	ANXA7	ANXA7 Annexin A7		R.LGTDESC*FNMILATR.S	363		1.8	1.54	1.6	1.36	1.575	0.181384	4
104	Q9NRG7	SDR39U1	SDR39U1 Epimerase family protein SDR39U1		R.ITWDELAASGLPSC*DAAVNLAGENILNPLRR.W	78		2.18		1.37	1.17	1.57333	0.534821	3
245	Q9NVG8	TBC1D13	TBC1D13 TBC1 domain family member 13	Membrane {ECO	R.ATDYPC*LLILDPQNEFETLR.K	145		1.8	1.47	1.47	1.55	1.5725	0.156285	4
243	P55263	ADK	ADK Adenosine kinase	Nucleus {ECO Cytoplasm {ECO	R.TGC*TFPEKPDFH.-	353				1.6	1.54	1.57	0.0424264	2
1581	P07195	LDHB	LDHB L-lactate dehydrogenase B chain	Cytoplasm.	K.GMYGIENEVFLSLPC*ILNAR.G	294		1.1		2.04		1.57	0.66468	2
370	P07814	EPRS	EPRS Bifunctional glutamate/proline--tRNA ligase	Cytoplasm {ECO	K.LGVENC*YFPMFVSQSALEK.E	1076		1.34		1.55	1.81	1.56667	0.235443	3
1427	Q15366	PCBP2	PCBP2 Poly(rC)-binding protein 2	Nucleus {ECO	R.AITIAGIPQSIIEC*VK.Q	158		1.5		1.63		1.565	0.0919239	2
111	P13639	EEF2	EEF2 Elongation factor 2	Cytoplasm {ECO	K.DLEEDHAC*IPIKK.S	567		2.22	1.63	1.2	1.2	1.5625	0.482934	4
1318	Q9Y296	TRAPPC4	TRAPPC4 Trafficking protein particle complex subunit 4	Golgi apparatus, cis-Golgi network {ECO	R.C*ELFDQNLK.L	195		1.73	1.79	1.15		1.55667	0.353459	3
258	Q9UJX3	ANAPC7	ANAPC7 Anaphase-promoting complex subunit 7		R.LEDVENLGC*R.L	329		1.87	1.41	1.35	1.58	1.5525	0.233006	4
139	Q969T7	NT5C3L	NT5C3L Cytosolic 5-nucleotidase III-like protein	Cytoplasm {ECO	K.NSSAC*ENSGYFQQLEGK.T	210				1.81	1.29	1.55	0.367696	2
255	P13639	EEF2	EEF2 Elongation factor 2	Cytoplasm {ECO	K.IWC*FGPDGTGPNILTDITK.G	651				1.53	1.57	1.55	0.0282843	2
273	Q7Z7A3	CTU1	CTU1 Cytoplasmic tRNA 2-thiolation protein 1	Cytoplasm.	R.RLDYFSEEC*VYAPEAFR.G	237				1.49	1.61	1.55	0.0848528	2
46	P09622	DLD	DLD Dihydrolipoyl dehydrogenase, mitochondrial	Mitochondrion matrix {ECO	K.NETLGGTC*LNVGCIPSK.A	80	NP_BIND--FAD. || DISULFID--Redox-active. ||	2.11	0.82	2.27	1	1.55	0.74552	4
113	Q9C0C9	UBE2O	UBE2O Ubiquitin-conjugating enzyme E2 O	Cytoplasm {ECO	K.SFC*PGGTDSVSPPPSVITQENLGR.V	314				1.89	1.2	1.545	0.487904	2
167	Q12849	GRSF1	GRSF1 G-rich sequence factor 1	Cytoplasm. Mitochondrion matrix, mitochondrion nucleoid {ECO	R.YIELFLNSC*PK.G	476			1.36	1.9	1.37	1.54333	0.308923	3
555	P27708	CAD	CAD CAD protein	Cytoplasm {ECO	K.VAEPELMGTPDGTC*YPPPPVPR.Q	1889		0.63		1.94	2.06	1.54333	0.793242	3
1393	Q9Y5M8	SRPRB	SRPRB Signal recognition particle receptor subunit beta	Endoplasmic reticulum membrane {ECO	K.NTPSFLIAC*NK.Q	179		1.27	1.86	1.5		1.54333	0.297377	3
129	P24386	CHM	CHM Rab proteins geranylgeranyltransferase component A	Cytoplasm, cytosol {ECO	R.VEQVPC*SR.A	276				1.84	1.24	1.54	0.424264	2
381	P13861	PRKAR2A	PRKAR2A cAMP-dependent protein kinase type II-alpha regula	Cytoplasm {ECO	R.RVSVC*AETYNPDEEEEDTDPR.V	101				1.25	1.83	1.54	0.410122	2
1417	A0MZ66	KIAA1598	KIAA1598 Shootin-1	Perikaryon {ECO	R.KLEGC*TSSK.V	550			1.48	1.6		1.54	0.0848528	2
1915	P30084	ECHS1	ECHS1 Enoyl-CoA hydratase, mitochondrial	Mitochondrion matrix.	K.EMQNLSFQDC*YSSK.F	111		2.66	0.42			1.54	1.58392	2
73	Q9BR61	ACBD6	ACBD6 Acyl-CoA-binding domain-containing protein 6	Cytoplasm {ECO	R.DQDGCLPEEVTGC*K.T	267		2.51	1.23	1.32	1.09	1.5375	0.655204	4
190	P31153	MAT2A	MAT2A S-adenosylmethionine synthase isoform type-2		K.IC*DQISDAVLDAHLQQDPDAK.V	34		1.97		1.21	1.43	1.53667	0.391067	3
1426	O14893	GEMIN2	GEMIN2 Gem-associated protein 2	Nucleus, gem. Cytoplasm. Note=Localized in subnuclear structures next to coiled bodies, called gems, which are highly enriched in spliceosomal snRNPs. Also found in the cytoplasm.	R.VQIEAAQC*PDVVVAQIDPK.K	63		1.44		1.63		1.535	0.13435	2
128	P61962	DCAF7	DCAF7 DDB1- and CUL4-associated factor 7	Cytoplasm. Nucleus. Note=Overexpression of DIAHP1 or active RHOA causes translocation from the nucleus to cytoplasm.	K.VQLVGLDEESSEFIC*R.N	61				1.82	1.24	1.53	0.410122	2
200	O15382	BCAT2	BCAT2 Branched-chain-amino-acid aminotransferase, mitoch	Mitochondrion. Cytoplasm.	R.EVFGSGTAC*QVCPVHR.I	342	MUTAGEN--C->A: Reduces activity about 6-fold. {ECO:0000269|PubMed:17050531}. ||			1.6	1.46	1.53	0.0989949	2
225	Q9H9A6	LRRC40	LRRC40 Leucine-rich repeat-containing protein 40		R.DC*GTSVPQGLLK.A	23			1.37	1.72	1.5	1.53	0.176918	3
42	P14174	MIF	MIF Macrophage migration inhibitory factor	Secreted {ECO	K.LLC*GLLAER.L	81	CONFLICT--C -> F (in Ref. 6; ABQ95571). {ECO:0000305}. ||	2.92		0.67	0.99	1.52667	1.21722	3
107	Q99714	HSD17B10	HSD17B10 3-hydroxyacyl-CoA dehydrogenase type-2	Mitochondrion {ECO	K.KLGNNC*VFAPADVTSEK.D	58		1.95		1.44	1.18	1.52333	0.391706	3
210	Q9UBB4	ATXN10	ATXN10 Ataxin-10	Cytoplasm, perinuclear region {ECO	K.ETTNIFSNC*GCVR.A	354		1.98	1.32	1.31	1.48	1.5225	0.314788	4
96	Q9BQI3	EIF2AK1	EIF2AK1 Eukaryotic translation initiation factor 2-alpha k	Cytoplasm {ECO	R.VGTC*LYASPEQLEGSEYDAK.S	494		1.93	1.61	1.38	1.14	1.515	0.3367	4
182	Q9Y3D2	MSRB2	MSRB2 Methionine-R-sulfoxide reductase B2, mitochondrial	Mitochondrion {ECO	K.YC*SGTGWPSFSEAHGTSGSDESHTGILR.R	105				1.61	1.41	1.51	0.141421	2
1920	Q14192	FHL2	FHL2 Four and a half LIM domains protein 2	Cytoplasm. Nucleus.	K.DNQNFC*VPCYEK.Q	150		2.13	0.89			1.51	0.876812	2
408	Q13561	DCTN2	DCTN2 Dynactin subunit 2	Cytoplasm, cytoskeleton, microtubule organizing center, centrosome {ECO	R.C*DQDAQNPLSAGLQGACLMETVELLQAK.V	240		1.32	1.73	1.12	1.87	1.51	0.34938	4
230	P47712	PLA2G4A	PLA2G4A Cytosolic phospholipase A2	Cytoplasm. Cytoplasmic vesicle. Note=Translocates to membrane vesicles in a calcium-dependent fashion.	R.C*SVSLSNVEAR.R	726	MUTAGEN--C->A: No effect on phospholipase activity. {ECO:0000269|PubMed:8083230}. ||		1.94	1.07	1.52	1.51	0.435086	3
124	Q9NY27	PPP4R2	PPP4R2 Serine/threonine-protein phosphatase 4 regulatory	Cytoplasm, cytoskeleton, microtubule organizing center, centrosome. Nucleus. Note=Ionizing radiation induces relocalization to nuclear foci and colocalization with RPA2.	K.EVC*PVLDQFLCHVAK.T	22		2.16		1.12	1.24	1.50667	0.568976	3
1354	Q9BTE6	AARSD1	AARSD1 Alanyl-tRNA editing protein Aarsd1	Cytoplasm {ECO	R.VVNIEGVDSNMC*CGTHVSNLSDLQVIK.I	209	METAL--Zinc. {ECO:0000255}. ||	1.83	1.31	1.37		1.50333	0.284488	3
24	P53041	PPP5C	PPP5C Serine/threonine-protein phosphatase 5	Nucleus {ECO	R.TEC*YGYALGDATR.A	77			2.29	1.33	0.88	1.5	0.720208	3
1389	Q9NRW3	APOBEC3C	APOBEC3C Probable DNA dC- dU-editing enzyme APOBEC-3C	Nucleus. Cytoplasm.	R.LYYFQYPC*YQEGLR.S	130		2.08	0.91	1.5		1.49667	0.585007	3
179	Q06203	PPAT	PPAT Amidophosphoribosyltransferase		K.SGHCTAC*LTGK.Y	506	METAL--Iron-sulfur (4Fe-4S). {ECO:0000250}. ||			1.57	1.4	1.485	0.120208	2
1328	O76075	DFFB	DFFB DNA fragmentation factor subunit beta	Cytoplasm. Nucleus.	R.VLGSMC*QR.L	194			1.76	1.21		1.485	0.388909	2
1341	O14950	MYL12B	MYL12B Myosin regulatory light chain 12B		R.NAFAC*FDEEATGTIQEDYLR.E	109			1.72	1.25		1.485	0.33234	2
1343	H7C469	Uncharacterized	Uncharacterized protein		K.AIGAVPLIQGEYMIPC*EK.V	138		1.71		1.26		1.485	0.318198	2
310	P00441	SOD1	SOD1 Superoxide dismutase	Cytoplasm {ECO	K.DGVADVSIEDSVISLSGDHC*IIGR.T	112	DISULFID--{ECO:0000269|PubMed:12963370, ECO:0000269|PubMed:1463506, ECO:0000269|PubMed:15326189, ECO:0000269|PubMed:16406071}. || VARIANT--C -> Y (in ALS1). {ECO:0000269|PubMed:27604643}. || MUTAGEN--C->S: Enhances formation of fibrillar aggregates in the absence of bound zinc; when associated with S-7; S-58 and S-147. {ECO:0000269|PubMed:17070542, ECO:0000269|PubMed:18552350}. ||			1.27	1.69	1.48	0.296985	2
1383	P33992	MCM5	MCM5 DNA replication licensing factor MCM5	Nucleus.	K.C*PLDPYFIMPDK.C	207		1.48		1.48		1.48	0	2
256	P07602	PSAP	PSAP Proactivator polypeptide	Lysosome {ECO Prosaposin	K.GEMSRPGEVC*SALNLCESLQK.H	132	DISULFID--{ECO:0000305|PubMed:2717620}. || DISULFID--{ECO:0000305|PubMed:2717620}. ||		1.37		1.57	1.47	0.141421	2
1334	Q14980	NUMA1	NUMA1 Nuclear mitotic apparatus protein 1	Nucleus {ECO Cytoplasm, cytosol {ECO Cytoplasm, cytosol {ECO	R.QFC*STQAALQAMER.E	961			1.71	1.23		1.47	0.339411	2
205	Q9HAV7	GRPEL1	GRPEL1 GrpE protein homolog 1, mitochondrial	Mitochondrion matrix.	K.ATQC*VPKEEIKDDNPHLK.N	124				1.46	1.47	1.465	0.00707107	2
222	P13797	PLS3	PLS3 Plastin-3	Cytoplasm.	K.VDLNSNGFIC*DYELHELFK.E	33		1.63	1.34	1.38	1.5	1.4625	0.130735	4
145	P28331	NDUFS1	NDUFS1 NADH-ubiquinone oxidoreductase 75 kDa subunit, mit	Mitochondrion inner membrane.	K.VVAAC*AMPVMK.G	92	METAL--Iron-sulfur 1 (2Fe-2S). {ECO:0000250}. ||	2.48		0.57	1.32	1.45667	0.962306	3
177	Q6QNY0	BLOC1S3	BLOC1S3 Biogenesis of lysosome-related organelles complex	Cytoplasm {ECO	R.GDLC*ALAER.L	168		1.64	1.38	1.4	1.4	1.455	0.123693	4
1276	O00567	NOP56	NOP56 Nucleolar protein 56	Nucleus, nucleolus. Cytoplasm {ECO	K.IINDNATYC*R.L	211		2.18		0.72		1.45	1.03238	2
1308	Q29RF7	PDS5A	PDS5A Sister chromatid cohesion protein PDS5 homolog A	Nucleus {ECO	K.PATALC*GVVSADGK.I	14			1.79	1.1		1.445	0.487904	2
1918	P49207	RPL34	RPL34 60S ribosomal protein L34		R.AYGGSMC*AK.C	83		2.09	0.8			1.445	0.912168	2
116	Q99873	PRMT1	PRMT1 Protein arginine N-methyltransferase 1	Nucleus {ECO	K.VIGIEC*SSISDYAVK.I	109		2.19	1.16	1.21	1.21	1.4425	0.49889	4
1391	Q99436	PSMB7	PSMB7 Proteasome subunit beta type-7	Cytoplasm {ECO	R.ATEGMVVADKNC*SK.I	74			1.38	1.5		1.44	0.0848528	2
78	O43837	IDH3B	IDH3B Isocitrate dehydrogenase	Mitochondrion.	K.LGDGLFLQC*CEEVAELYPK.I	232		2.15		1.06	1.1	1.43667	0.618088	3
172	Q13200	PSMD2	PSMD2 26S proteasome non-ATPase regulatory subunit 2		K.GTLTLC*PYHSDR.Q	779		1.64		1.28	1.39	1.43667	0.184481	3
234	P23526	AHCY	AHCY Adenosylhomocysteinase	Cytoplasm {ECO	K.FDNLYGC*R.E	195		1.35			1.52	1.435	0.120208	2
1402	Q96F45	ZNF503	ZNF503 Zinc finger protein 503	Nucleus {ECO	R.ISC*GGGINVDVNQHPDGGPGGK.A	286			1.33	1.54		1.435	0.148492	2
761	P53618	COPB1	COPB1 Coatomer subunit beta	Cytoplasm. Golgi apparatus membrane {ECO	K.NEMNC*KEDQFQLSLLAAMGNTQR.K	684			0.32	1.7	2.28	1.43333	1.00684	3
1351	Q6VMQ6	ATF7IP	ATF7IP Activating transcription factor 7-interacting prot	Nucleus {ECO	K.LC*ALQCAVFDK.T	608		1.51		1.34		1.425	0.120208	2
1332	O95336	PGLS	PGLS 6-phosphogluconolactonase	Cytoplasm {ECO	R.AAC*CLAGAR.A	32		2	1.04	1.23		1.42333	0.508363	3
1340	Q92878	RAD50	RAD50 DNA repair protein RAD50	Nucleus {ECO	K.NIDQC*SEIVK.C	1296			1.59	1.25		1.42	0.240416	2
217	P49848	TAF6	TAF6 Transcription initiation factor TFIID subunit 6	Nucleus.	K.EITEACVGSC*EAK.R	235			1.28	1.49	1.49	1.42	0.121244	3
100	Q02252	ALDH6A1	ALDH6A1 Methylmalonate-semialdehyde dehydrogenase	Mitochondrion.	R.C*MALSTAVLVGEAK.K	317	ACT_SITE--Nucleophile. {ECO:0000255|PROSITE- ProRule:PRU10008}. ||	2.08	1.22	1.23	1.15	1.42	0.441437	4
380	P14866	HNRNPL	HNRNPL Heterogeneous nuclear ribonucleoprotein L	Nucleus, nucleoplasm {ECO	K.LC*FSTAQHAS.-	581		1.27	1.45	1.12	1.83	1.4175	0.306309	4
137	Q13347	EIF3I	EIF3I Eukaryotic translation initiation factor 3 subunit	Cytoplasm {ECO	K.HVLTGSADNSC*R.L	76			1.69	1.28	1.28	1.41667	0.236714	3
135	O75694	NUP155	NUP155 Nuclear pore complex protein Nup155	Nucleus, nuclear pore complex {ECO	R.EITAIESSVPC*QLLESVLQELK.G	704		1.5	1.47		1.27	1.41333	0.125033	3
329	P33993	MCM7	MCM7 DNA replication licensing factor MCM7	Nucleus {ECO	R.GNINIC*LMGDPGVAK.S	378		1.09			1.71	1.4	0.438406	2
443	P49023	PXN	PXN Paxillin	Cytoplasm, cytoskeleton {ECO	K.TSSVSNPQDSVGSPC*SR.V	108				0.88	1.92	1.4	0.735391	2
1342	O14976	GAK	GAK Cyclin-G-associated kinase	Cytoplasm, perinuclear region {ECO	R.AIIQEVC*FMK.K	87		1.54		1.26		1.4	0.19799	2
39	O00541	PES1	PES1 Pescadillo homolog	Nucleus, nucleolus. Nucleus, nucleoplasm. Chromosome. Note=Appears to localize to the periphery of metaphase chromosomes during mitosis and to the prenucleolar bodies that form in mitotic cells prior to the actual nucleoli. {ECO	K.SLC*IGATYDVTDSR.I	361				1.82	0.97	1.395	0.601041	2
118	P17655	CAPN2	CAPN2 Calpain-2 catalytic subunit	Cytoplasm. Cell membrane. Note=Translocates to the plasma membrane upon Ca(2+) binding.	R.WNDNC*PSWNTIDPEER.E	301		1.58			1.21	1.395	0.26163	2
1353	Q96FX7	TRMT61A	TRMT61A tRNA (adenine(58)-N(1))-methyltransferase catalyti	Nucleus {ECO	R.FCSFSPC*IEQVQR.T	209	REGION--Substrate. {ECO:0000244|PDB:5CD1, ECO:0000269|PubMed:26470919}. ||	1.43		1.36		1.395	0.0494975	2
1348	Q66K14	TBC1D9B	TBC1D9B TBC1 domain family member 9B	Membrane {ECO	R.AKNEC*YR.A	289			1.47	1.31		1.39	0.113137	2
115	Q96F86	EDC3	EDC3 Enhancer of mRNA-decapping protein 3	Cytoplasm, P-body {ECO	K.DLPTSPVDLVINCLDC*PENVFLR.D	413		2.21	1.03	1.11	1.21	1.39	0.551604	4
1303	Q7Z6M1	RABEPK	RABEPK Rab9 effector protein with kelch motifs	Cytoplasm. Endosome membrane. Note=Interaction with PIP5K3 and subsequent phosphorylation recruits it to the endosomal membrane.	R.NC*LQVLNPETR.T	115		2.05	1.06	1.06		1.39	0.571577	3
7	Q96N21	ENTHD2	ENTHD2 AP-4 complex accessory subunit tepsin	Cytoplasm, cytosol {ECO	R.LVGAGAAAGESC*PDAPR.A	493				2.16	0.61	1.385	1.09602	2
66	P51649	ALDH5A1	ALDH5A1 Succinate-semialdehyde dehydrogenase, mitochondria	Mitochondrion.	R.NTGQTC*VCSNQFLVQR.G	340	ACT_SITE--Nucleophile. {ECO:0000255|PROSITE- ProRule:PRU10007, ECO:0000255|PROSITE- ProRule:PRU10008}. || DISULFID--In inhibited form. {ECO:0000269|PubMed:19300440}. ||	2.31	1.07	1.08	1.08	1.385	0.616685	4
326	Q13490	BIRC2	BIRC2 Baculoviral IAP repeat-containing protein 2	Cytoplasm. Nucleus. Note=Agents that induce either the extrinsic or intrinsic apoptotic pathways promote its redistribution from the nuclear compartment to the cytoplasmic compartment. Associated with the midbody in telophase cells, and found diffusely in the nucleus of interphase cells.	K.MKYDFSC*ELYR.M	45		1.69	1.16	0.98	1.71	1.385	0.371169	4
1314	P49327	FASN	FASN Fatty acid synthase	Cytoplasm {ECO	R.LGMLSPEGTC*K.A	212		1.63		1.12		1.375	0.360624	2
1293	O14618	CCS	CCS Copper chaperone for superoxide dismutase	Cytoplasm {ECO	K.QICSC*DGLTIWEER.G	246	METAL--Copper 2. || MUTAGEN--C->S: Reduces copper binding by half; when associated with S-244. Negligible effect on zinc binding. {ECO:0000269|PubMed:15736924}. ||		1.78	0.96		1.37	0.579828	2
95	O15294	OGT	OGT UDP-N-acetylglucosamine--peptide N-acetylglucosami	Mitochondrion. Membrane. Note=Associates with the mitochondrial inner membrane. Cytoplasm. Nucleus. Cell membrane. Note=Mostly in the nucleus. Retained in the nucleus via interaction with HCFC1. After insulin induction, translocated from the nucleus to the cell membrane via phophatidylinisotide binding. Colocalizes with AKT1 at the plasma membrane. Cytoplasm. Nucleus.	K.VMAEANHFIDLSQIPC*NGK.A	620		1.67		1.3	1.14	1.37	0.271846	3
121	Q6ICB0	DESI1	DESI1 Desumoylating isopeptidase 1	Cytoplasm {ECO	R.GEAYNLFEHNC*NTFSNEVAQFLTGR.K	108	ACT_SITE--{ECO:0000250}. ||	1.73		1.14	1.23	1.36667	0.317857	3
188	P35520	CBS	CBS Cystathionine beta-synthase	Cytoplasm {ECO	R.C*VVILPDSVR.N	370	VARIANT--C -> Y (in CBSD; dbSNP:rs757920190). {ECO:0000269|PubMed:10462600}. ||	1.66		1.01	1.43	1.36667	0.329596	3
189	P19447	ERCC3	ERCC3 TFIIH basal transcription factor complex helicase	Nucleus.	R.SGVIVLPC*GAGK.S	342	NP_BIND--ATP. {ECO:0000255|PROSITE- ProRule:PRU00541}. ||	1.66		1.01	1.43	1.36667	0.329596	3
152	Q5TFE4	NT5DC1	NT5DC1 5-nucleotidase domain-containing protein 1		K.HFLSDTGMAC*R.S	119				1.4	1.33	1.365	0.0494975	2
1350	Q02790	FKBP4	FKBP4 Peptidyl-prolyl cis-trans isomerase FKBP4	Cytoplasm, cytosol {ECO	K.TQLAVC*QQR.I	396			1.39	1.34		1.365	0.0353553	2
65	P40429	RPL13A	RPL13A 60S ribosomal protein L13a	Cytoplasm {ECO	R.C*EGINISGNFYR.N	38		1.58		1.43	1.07	1.36	0.262107	3
77	Q15654	TRIP6	TRIP6 Thyroid receptor-interacting protein 6	Cytoplasm, cytoskeleton {ECO	R.AYC*EGCYVATLEK.C	328		1.5	1.49		1.09	1.36	0.23388	3
75	Q9NTX5	ECHDC1	ECHDC1 Ethylmalonyl-CoA decarboxylase	Cytoplasm, cytosol {ECO	K.SLGTPEDGMAVC*MFMQNTLTR.F	133				1.63	1.09	1.36	0.381838	2
1316	P42574	CASP3	CASP3 Caspase-3	Cytoplasm.	R.GTELDC*GIETDSGVDDDMACHK.I	170			1.58	1.14		1.36	0.311127	2
1917	Q9NVI1	FANCI	FANCI Fanconi anemia group I protein	Nucleus {ECO	K.GSPC*SEEAGTLR.R	56		2.03	0.69			1.36	0.947523	2
1289	Q14152	EIF3A	EIF3A Eukaryotic translation initiation factor 3 subunit	Cytoplasm {ECO	K.NIC*QQVNIK.S	78		1.8		0.91		1.355	0.629325	2
1333	Q8IYQ7	THNSL1	THNSL1 Threonine synthase-like 1		R.LGEMIETAYGENFAC*SK.I	324			1.46	1.23		1.345	0.162635	2
1382	Q9UP83	COG5	COG5 Conserved oligomeric Golgi complex subunit 5	Cytoplasm, cytosol {ECO	K.HFEC*LDFVFDNTEAIAQR.A	664		1.21		1.48		1.345	0.190919	2
94	P11310	ACADM	ACADM Medium-chain specific acyl-CoA dehydrogenase, mito	Mitochondrion matrix.	R.MTEEPLMC*AYCVTEPGAGSDVAGIK.T	156		2.47	0.99	0.76	1.14	1.34	0.769372	4
171	Q14558	PRPSAP1	PRPSAP1 Phosphoribosyl pyrophosphate synthase-associated p		R.VFSANSTAAC*TELAK.R	19				1.27	1.39	1.33	0.0848528	2
130	P49327	FASN	FASN Fatty acid synthase	Cytoplasm {ECO	K.AFDTAGNGYC*R.S	223		1.6		1.12	1.25	1.32333	0.248261	3
146	Q96CM8	ACSF2	ACSF2 Acyl-CoA synthetase family member 2, mitochondrial	Mitochondrion {ECO	R.MVSTPIGGLSYVQGC*TK.K	64		1.39	1.31	1.27	1.32	1.3225	0.0499166	4
1921	Q99496	RNF2	RNF2 E3 ubiquitin-protein ligase RING2	Nucleus {ECO	R.FC*ADCIITALR.S	72		1.74	0.9			1.32	0.59397	2
17	J3KR12	Uncharacterized	Uncharacterized protein		R.SLLINAVEASC*IR.T	188		2.88	0.83	0.73	0.82	1.315	1.0443	4
33	P23921	RRM1	RRM1 Ribonucleoside-diphosphate reductase large subunit	Cytoplasm.	K.RVETNQDWSLMC*PNECPGLDEVWGEEFEK.L	352	DISULFID--Redox-active. {ECO:0000250}. ||	2.1	0.98	1.23	0.93	1.31	0.542771	4
69	Q9BW61	DDA1	DDA1 DET1- and DDB1-associated protein 1		R.FHADSVC*K.A	25		1.38	1.64	1.12	1.09	1.3075	0.257083	4
14	Q9UBS4	DNAJB11	DNAJB11 DnaJ homolog subfamily B member 11	Endoplasmic reticulum lumen {ECO	R.FQMTQEVVCDEC*PNVK.L	196	MUTAGEN--C->S: Drastic loss of interaction with denatured substrates. {ECO:0000269|PubMed:17976514}. ||	2.84	0.68	0.96	0.73	1.3025	1.03223	4
120	P11498	PC	PC Pyruvate carboxylase, mitochondrial	Mitochondrion matrix.	R.FLYEC*PWR.R	622		1.61		1.06	1.23	1.3	0.281603	3
21	P51553	IDH3G	IDH3G Isocitrate dehydrogenase	Mitochondrion {ECO	K.LGDGLFLQC*CR.E	235		2.42	0.81	1.1	0.86	1.2975	0.758963	4
57	P51553	IDH3G	IDH3G Isocitrate dehydrogenase	Mitochondrion {ECO	R.HAC*VPVDFEEVHVSSNADEEDIR.N	81				1.54	1.05	1.295	0.346482	2
125	Q9BYN0	SRXN1	SRXN1 Sulfiredoxin-1	Cytoplasm {ECO	K.GAQGGDYFYSFGGC*HR.Y	99	NP_BIND--ATP. || DISULFID--Interchain. {ECO:0000250}. || MUTAGEN--C->S: No effect on association with PRDX1, PRDX2, PRDX3 or PRDX4. {ECO:0000269|PubMed:15590625}. ||			1.35	1.24	1.295	0.0777817	2
1339	Q9H1K1	ISCU	ISCU Iron-sulfur cluster assembly enzyme ISCU, mitochon	Mitochondrion {ECO Cytoplasm. Nucleus {ECO	K.NVGTGLVGAPAC*GDVMK.L	69			1.33	1.25		1.29	0.0565685	2
491	Q9BRV8	SIKE1	SIKE1 Suppressor of IKBKE 1	Cytoplasm {ECO	K.AVQVDDDQFC*K.I	164				0.57	1.98	1.275	0.997021	2
1287	P63244	GNB2L1	GNB2L1 Guanine nucleotide-binding protein subunit beta-2-	Cell membrane {ECO	K.VWNLANC*K.L	182		1.92	1	0.9		1.27333	0.562257	3
159	P51553	IDH3G	IDH3G Isocitrate dehydrogenase	Mitochondrion {ECO	R.TSLDLYANVIHC*K.S	148			1.24	1.21	1.36	1.27	0.0793725	3
1266	P13639	EEF2	EEF2 Elongation factor 2	Cytoplasm {ECO	R.ETVSEESNVLC*LSK.S	591		2.87	0.49	0.45		1.27	1.38578	3
8	P25789	PSMA4	PSMA4 Proteasome subunit alpha type-4	Cytoplasm {ECO	R.YLLQYQEPIPCEQLVTALC*DIK.Q	115		1.93		1.24	0.64	1.27	0.645523	3
1291	Q13547	HDAC1	HDAC1 Histone deacetylase 1	Nucleus {ECO	R.FNVGEDC*PVFDGLFEFCQLSTGGSVASAVK.L	100		2.29	0.58	0.93		1.26667	0.903346	3
50	P23396	RPS3	RPS3 40S ribosomal protein S3	Cytoplasm {ECO	R.GLC*AIAQAESLR.Y	97		1.92	1	1.12	1.02	1.265	0.439811	4
265	P27540	ARNT	ARNT Aryl hydrocarbon receptor nuclear translocator	Nucleus.	K.MTAYITELSDMVPTC*SALAR.K	119			0.26	1.93	1.59	1.26	0.882553	3
160	P30044	PRDX5	PRDX5 Peroxiredoxin-5, mitochondrial	Mitochondrion. Cytoplasm. Peroxisome.	K.ALNVEPDGTGLTC*SLAPNIISQL.-	204	DISULFID--Redox-active. {ECO:0000255|PROSITE- ProRule:PRU00691, ECO:0000269|PubMed:18489898}. || MUTAGEN--C->S: Complete loss of activity. {ECO:0000269|PubMed:10751410}. ||	1.16	1.27	1.23	1.36	1.255	0.0834666	4
1455	O60256	PRPSAP2	PRPSAP2 Phosphoribosyl pyrophosphate synthase-associated p		K.LLASMMC*K.A	135			0.79	1.71		1.25	0.650538	2
34	P42575	CASP2	CASP2 Caspase-2		R.SDMICGYAC*LK.G	370		1.88	1.22	0.96	0.94	1.25	0.438938	4
109	Q9NQC3	RTN4	RTN4 Reticulon-4	Endoplasmic reticulum membrane {ECO	K.YSNSALGHVNC*TIK.E	1101				1.29	1.19	1.24	0.0707107	2
37	Q8NEC7	GSTCD	GSTCD Glutathione S-transferase C-terminal domain-contai	Cytoplasm {ECO	K.AC*AEVSQWTR.L	140		2.03	0.96	1.01	0.95	1.2375	0.528985	4
304	P27694	RPA1	RPA1 Replication protein A 70 kDa DNA-binding subunit	Nucleus {ECO	K.C*DTEFPNFK.Y	503	MUTAGEN--C->S: Loss of function in DNA replication and mismatch repair without effect on DNA-binding activity; when associated with S-500. {ECO:0000269|PubMed:9430682}. ||	1.36	1.02	0.89	1.68	1.2375	0.355375	4
92	Q9UKE5	TNIK	TNIK TRAF2 and NCK-interacting protein kinase	Nucleus. Cytoplasm. Recycling endosome. Cytoplasm, cytoskeleton. Note=Associated with recycling endosomes and the cytoskeletal fraction upon RAP2A overexpression.	R.NTFIGTPYWMAPEVIAC*DENPDATYDFK.S	202		1.31		1.25	1.13	1.23	0.0916515	3
199	O60232	SSSCA1	SSSCA1 Sjoegren syndrome/scleroderma autoantigen 1		R.MLGETC*ADCGTILLQDK.Q	53		1.34	1.08	1.02	1.46	1.225	0.209364	4
72	P48059	LIMS1	LIMS1 LIM and senescent cell antigen-like-containing dom	Cell junction, focal adhesion. Cell membrane; Peripheral membrane protein; Cytoplasmic side.	K.AWC*VNCFACSTCNTK.L	272		1.36		1.21	1.09	1.22	0.135277	3
1290	Q13642	FHL1	FHL1 Four and a half LIM domains protein 1	Cytoplasm. Cytoplasm. Nucleus. Nucleus. Cytoplasm, cytosol. Note=Predominantly nuclear in myoblasts but is cytosolic in differentiated myotubes.	K.DCFTCSNC*K.Q	132	VARIANT--C -> F (in RBMX1A; the mutant protein initiates aggregation of the FHL1 protein causing reducing bodies formation; dominant-negative effect; dbSNP:rs122458143). {ECO:0000269|PubMed:18274675, ECO:0000269|PubMed:19181672}. ||	1.42	1.3	0.92		1.21333	0.261024	3
74	Q92947	GCDH	GCDH Glutaryl-CoA dehydrogenase, mitochondrial	Mitochondrion matrix.	K.GYGC*AGVSSVAYGLLAR.E	115	VARIANT--C -> Y (in GA1; dbSNP:rs776758971). ||			1.33	1.09	1.21	0.169706	2
117	P42765	ACAA2	ACAA2 3-ketoacyl-CoA thiolase, mitochondrial	Mitochondrion {ECO	R.LC*GSGFQSIVNGCQEICVK.E	92	ACT_SITE--Acyl-thioester intermediate. {ECO:0000250}. ||			1.21	1.21	1.21	0	2
1317	O75503	CLN5	CLN5 Ceroid-lipofuscinosis neuronal protein 5	Ceroid-lipofuscinosis neuronal protein 5, secreted form Ceroid-lipofuscinosis neuronal protein 5	K.GAETWFDSYDC*SK.F	231			1.27	1.15		1.21	0.0848528	2
56	P53582	METAP1	METAP1 Methionine aminopeptidase 1	Cytoplasm {ECO	R.VCETDGC*SSEAK.L	14		1.26	1.07	1.46	1.05	1.21	0.191659	4
103	Q9NQR4	NIT2	NIT2 Omega-amidase NIT2	Cytoplasm {ECO	R.VGLGIC*YDMR.F	153	ACT_SITE--Nucleophile. {ECO:0000255|PROSITE- ProRule:PRU00054}. ||	1.32	1.13	1.21	1.17	1.2075	0.0818026	4
108	Q9NZA1	CLIC5	CLIC5 Chloride intracellular channel protein 5	Cytoplasm, cell cortex {ECO Golgi apparatus. Cytoplasm, cytoskeleton, microtubule organizing center, centrosome. Membrane; Single-pass membrane protein. Note=Colocalized with AKAP9 at the Golgi apparatus as well as, to a lesser extent, the centrosome. Exists both as soluble cytoplasmic protein and as membrane protein with probably a single transmembrane domain (By similarity). Colocalized with podocalyxin in renal glomeruli. {ECO	K.AGIDGESIGNC*PFSQR.L	191		1.22		1.2	1.19	1.20333	0.0152753	3
64	Q12841	FSTL1	FSTL1 Follistatin-related protein 1	Secreted {ECO	K.IC*ANVFCGAGR.E	31				1.32	1.07	1.195	0.176777	2
93	P12109	COL6A1	COL6A1 Collagen alpha-1(VI) chain	Secreted, extracellular space, extracellular matrix {ECO	K.MCSC*CECK.C	606				1.26	1.13	1.195	0.0919239	2
1295	B5ME19	EIF3CL	EIF3CL Eukaryotic translation initiation factor 3 subunit	Cytoplasm {ECO	R.GC*ILTLVER.M	444		1.38		1		1.19	0.268701	2
871	Q9Y3Z3	SAMHD1	SAMHD1 SAM domain and HD domain-containing protein 1	Nucleus {ECO	K.NPIDHVSFYC*K.T	522		0.59	0.58		2.4	1.19	1.0479	3
99	P78417	GSTO1	GSTO1 Glutathione S-transferase omega-1	Cytoplasm, cytosol {ECO	R.FC*PFAER.T	32	ACT_SITE--Nucleophile. {ECO:0000269|PubMed:10783391}. || VARIANT--C -> Y (in dbSNP:rs45529437). || MUTAGEN--C->A: Loss of activity. {ECO:0000269|PubMed:17226937}. ||	1.23		1.18	1.15	1.18667	0.0404145	3
106	P62280	RPS11	RPS11 40S ribosomal protein S11		K.C*PFTGNVSIR.G	60	LIPID--S-palmitoyl cysteine. {ECO:0000305|PubMed:21044946}. || MUTAGEN--C->S: Abolishes S-acylation. {ECO:0000269|PubMed:21044946}. ||			1.19	1.18	1.185	0.00707107	2
60	Q86SX6	GLRX5	GLRX5 Glutaredoxin-related protein 5, mitochondrial	Mitochondrion matrix {ECO	K.GTPEQPQC*GFSNAVVQILR.L	67	METAL--Iron-sulfur (2Fe-2S); shared with dimeric partner. ||	1.44		1.04	1.06	1.18	0.225389	3
87	P00390	GSR	GSR Glutathione reductase, mitochondrial	Mitochondrion. Cytoplasm.	K.LGGTC*VNVGCVPK.K	102	NP_BIND--FAD. || DISULFID--Redox-active. {ECO:0000269|PubMed:8626496}. ||	1.43		0.98	1.12	1.17667	0.23029	3
1309	Q9UL45	PLDN	PLDN Pallidin	Cytoplasm {ECO	K.EC*HSMLDINALFAEAK.H	95		1.23		1.11		1.17	0.0848528	2
143	P28838	LAP3	LAP3 Cytosol aminopeptidase	Cytoplasm.	R.SAGAC*TAAAFLK.E	462		0.91	1.19	1.27	1.3	1.1675	0.177834	4
1284	Q9NPH2	ISYNA1	ISYNA1 Inositol-3-phosphate synthase 1	Cytoplasm {ECO	R.FC*EVIPGLNDTAENLLR.T	235		1.22	1.42	0.86		1.16667	0.283784	3
23	Q6P2I3	FAHD2B	FAHD2B Fumarylacetoacetate hydrolase domain-containing pr		K.TFDTFC*PLGPALVTK.D	215		1.46		1.16	0.87	1.16333	0.295014	3
89	P12532	CKMT1B	CKMT1B Creatine kinase U-type, mitochondrial	Mitochondrion inner membrane; Peripheral membrane protein; Intermembrane side.	R.GWEFMWNERLGYILTC*PSNLGTGLR.A	316				1.19	1.12	1.155	0.0494975	2
4	Q96P16	RPRD1A	RPRD1A Regulation of nuclear pre-mRNA domain-containing p		R.TYEQIKVDENENC*SSLGSPSEPPQTLDLVR.A	151			1.43	1.61	0.42	1.15333	0.641431	3
112	O14733	MAP2K7	MAP2K7 Dual specificity mitogen-activated protein kinase	Nucleus. Cytoplasm {ECO	R.YQAEINDLENLGEMGSGTC*GQVWK.M	131	NP_BIND--ATP. {ECO:0000255|PROSITE- ProRule:PRU00159}. ||		0.99	1.25	1.2	1.14667	0.137961	3
22	Q99536	VAT1	VAT1 Synaptic vesicle membrane protein VAT-1 homolog	Cytoplasm. Mitochondrion outer membrane; Peripheral membrane protein. Note=The majority is localized in the cytoplasm and a small amount is associated with mitochondria. {ECO	R.AC*GLNFADLMAR.Q	86	CONFLICT--RLRAC -> NSARG (in Ref. 8; AAA95990). {ECO:0000305}. ||	1.43			0.86	1.145	0.403051	2
88	Q96T76	MMS19	MMS19 MMS19 nucleotide excision repair protein homolog	Nucleus. Cytoplasm, cytoskeleton, spindle.	R.ELLELSCCHSC*PFSSTAAAK.C	750				1.17	1.12	1.145	0.0353553	2
122	P10599	TXN	TXN Thioredoxin	Nucleus {ECO	K.LVVVDFSATWC*GPCK.M	32	ACT_SITE--Nucleophile. || DISULFID--Redox-active. {ECO:0000255|PROSITE- ProRule:PRU00691, ECO:0000269|PubMed:17260951, ECO:0000269|PubMed:2001356}. || MUTAGEN--C->S: Loses its reducing activity, interaction with APEX1 and transcription activation; when associated with S-35. {ECO:0000269|PubMed:9108029}. ||	1.19	0.94	1.22	1.23	1.145	0.13772	4
61	P38606	ATP6V1A	ATP6V1A V-type proton ATPase catalytic subunit A		K.YSNSDVIIYVGC*GER.G	277		1.44	0.94	1.12	1.06	1.14	0.213542	4
83	P38117	ETFB	ETFB Electron transfer flavoprotein subunit beta	Mitochondrion matrix {ECO	K.HSMNPFC*EIAVEEAVR.L	42		1.15		1.13	1.11	1.13	0.02	3
1313	P35790	CHKA	CHKA Choline kinase alpha	Cytoplasm.	K.FC*TGGEAEPSPLGLLLSCGSGSAAPAPGVGQQR.D	6		1.13		1.12		1.125	0.00707107	2
1321	P51812	RPS6KA3	RPS6KA3 Ribosomal protein S6 kinase alpha-3	Nucleus {ECO	K.EDIGVGSYSVC*K.R	436	NP_BIND--ATP. {ECO:0000255|PROSITE- ProRule:PRU00159}. ||		1.07	1.18		1.125	0.0777817	2
62	Q99757	TXN2	TXN2 Thioredoxin, mitochondrial	Mitochondrion {ECO	R.VVNSETPVVVDFHAQWC*GPCK.I	90	ACT_SITE--Nucleophile. {ECO:0000250}. || DISULFID--Redox-active. ||	1.19		1.12	1.06	1.12333	0.0650641	3
1283	P40227	CCT6A	CCT6A T-complex protein 1 subunit zeta	Cytoplasm.	K.NAIDDGC*VVPGAGAVEVAMAEALIK.H	406		1.71	0.8	0.86		1.12333	0.508953	3
52	Q7RTV0	PHF5A	PHF5A PHD finger-like domain-containing protein 5A	Nucleus {ECO	R.IC*DECNYGSYQGR.C	46		1.67	1	0.78	1.04	1.1225	0.382481	4
29	Q13642	FHL1	FHL1 Four and a half LIM domains protein 1	Cytoplasm. Cytoplasm. Nucleus. Nucleus. Cytoplasm, cytosol. Note=Predominantly nuclear in myoblasts but is cytosolic in differentiated myotubes.	K.AITSGGITYQDQPWHADCFVCVTC*SK.K	191		1.34	1.32	0.89	0.91	1.115	0.248529	4
71	Q9Y696	CLIC4	CLIC4 Chloride intracellular channel protein 4	Cytoplasm, cytoskeleton, microtubule organizing center, centrosome. Cytoplasmic vesicle membrane {ECO	K.AGSDGESIGNC*PFSQR.L	35		1.19	1.04	1.14	1.09	1.115	0.0645497	4
13	P61158	ACTR3	ACTR3 Actin-related protein 3	Cytoplasm, cytoskeleton {ECO	R.YSYVC*PDLVK.E	235		1.8	0.82		0.71	1.11	0.600083	3
70	P07954	FH	FH Fumarate hydratase, mitochondrial	Mitochondrion. Cytoplasm.	K.FEALAAHDALVELSGAMNTTAC*SLMK.I	333				1.12	1.09	1.105	0.0212132	2
98	P38606	ATP6V1A	ATP6V1A V-type proton ATPase catalytic subunit A		K.WDFTPC*K.N	138		1.13	1	1.13	1.15	1.1025	0.0689807	4
67	O00299	CLIC1	CLIC1 Chloride intracellular channel protein 1	Nucleus. Nucleus membrane {ECO	K.IGNC*PFSQR.L	24	MOD_RES--S-glutathionyl cysteine; alternate. {ECO:0000269|PubMed:14613939}. || DISULFID--Alternate. {ECO:0000269|PubMed:14613939}. || MUTAGEN--C->S: Loss of dimerization and of ion transport activity. {ECO:0000269|PubMed:14613939}. ||			1.11	1.08	1.095	0.0212132	2
49	Q13526	PIN1	PIN1 Peptidyl-prolyl cis-trans isomerase NIMA-interacti	Nucleus {ECO	K.IKSGEEDFESLASQFSDC*SSAK.A	113	MUTAGEN--C->A: Loss of peptidyl-prolyl cis/trans isomerase activity; decrease in DNA repair of double-strand breaks by homologous recombination slightly less efficient than that observed with wild- type protein. No effect on RBBP8/CtIP. {ECO:0000269|PubMed:23623683}. ||	1.32	1	1.04	1.02	1.095	0.150886	4
48	Q13642	FHL1	FHL1 Four and a half LIM domains protein 1	Cytoplasm. Cytoplasm. Nucleus. Nucleus. Cytoplasm, cytosol. Note=Predominantly nuclear in myoblasts but is cytosolic in differentiated myotubes.	K.GEDFYC*VTCHETK.F	150	VARIANT--C -> S (in RBMX1B). {ECO:0000269|PubMed:23169582}. || VARIANT--C -> Y (in RBMX1A; unknown pathological significance; dbSNP:rs122459146). {ECO:0000269|PubMed:19171836}. ||	1.37	1.02	0.96	1.02	1.0925	0.18715	4
45	O94788	ALDH1A2	ALDH1A2 Retinal dehydrogenase 2	Cytoplasm.	K.SPNIIFADADLDYAVEQAHQGVFFNQGQC*CTAGSR.I	319				1.18	1	1.09	0.127279	2
1322	Q9BWD1	ACAT2	ACAT2 Acetyl-CoA acetyltransferase, cytosolic	Cytoplasm.	R.ATVAPEDVSEVIFGHVLAAGC*GQNPVR.Q	65		1		1.18		1.09	0.127279	2
11	P04406	GAPDH	GAPDH Glyceraldehyde-3-phosphate dehydrogenase	Cytoplasm, cytosol {ECO	R.VPTANVSVVDLTC*R.L	247	MOD_RES--S-nitrosocysteine. {ECO:0000269|PubMed:22771119, ECO:0000269|PubMed:25417112}. || MUTAGEN--C->S: Markedly reduced glycolytic activity; when associated with S-152 and S-156. Forms free radical-induced aggregates, but to a lesser extent than wild-type protein; when associated with S-156 and S-247. {ECO:0000269|PubMed:25086035}. ||	2.1	0.81	0.74	0.68	1.0825	0.68041	4
63	Q9BRA2	TXNDC17	TXNDC17 Thioredoxin domain-containing protein 17	Cytoplasm {ECO	K.DAGGKSWC*PDCVQAEPVVR.E	43	ACT_SITE--Nucleophile. {ECO:0000269|PubMed:14607844}. || DISULFID--Redox-active. {ECO:0000269|PubMed:15355959}. || MUTAGEN--C->S: Loss of peroxidase activity. {ECO:0000269|PubMed:14607844}. ||	1.08	1.04	1.14	1.07	1.0825	0.0419325	4
27	Q9BQ90	KLHDC3	KLHDC3 Kelch domain-containing protein 3	Cytoplasm. Note=Also found in meiotic chromatin. {ECO	R.NDTEGAC*NVLYAFDVNTHK.W	102		1.27			0.89	1.08	0.268701	2
1312	P04075	ALDOA	ALDOA Fructose-bisphosphate aldolase A	Cytoplasm, myofibril, sarcomere, I band. Cytoplasm, myofibril, sarcomere, M line. Note=In skeletal muscle, accumulates around the M line and within the I band, colocalizing with FBP2 on both sides of the Z line in the absence of Ca(2+). {ECO	R.ALANSLAC*QGK.Y	339	VARIANT--C -> Y (in GSD12). {ECO:0000269|PubMed:14615364}. ||	1.02		1.12		1.07	0.0707107	2
1301	P49748	ACADVL	ACADVL Very long-chain specific acyl-CoA dehydrogenase, m	Mitochondrion inner membrane.	R.TSAVPSPC*GK.Y	237	MOD_RES--S-nitrosocysteine. {ECO:0000250|UniProtKB:P50544}. ||		1.09	1.04		1.065	0.0353553	2
1292	P26358	DNMT1	DNMT1 DNA (cytosine-5)-methyltransferase 1	Nucleus {ECO	R.GVCSC*VEAGK.A	1478		1.26	0.93	0.95		1.04667	0.185023	3
1319	O95881	TXNDC12	TXNDC12 Thioredoxin domain-containing protein 12	Endoplasmic reticulum lumen {ECO	K.SWC*GACK.A	66	DISULFID--Redox-active. {ECO:0000255|PROSITE- ProRule:PRU00691, ECO:0000269|PubMed:12761212, ECO:0000269|PubMed:19361226}. || MUTAGEN--C->S: Loss of oxidase activity. {ECO:0000269|PubMed:12761212}. ||	1.01	0.92	1.16		1.03	0.121244	3
41	B4DPH6	LIMS3L	LIMS3L cDNA, FLJ79109, highly similar to Particularly int	Cytoplasm {ECO	R.CDLC*QEVLADIGFVK.N	0		1.64	0.83	0.66	0.99	1.03	0.428408	4
44	Q9NS18	GLRX2	GLRX2 Glutaredoxin-2, mitochondrial	Mitochondrion. Nucleus.	K.TSC*SYCTMAK.K	77	MOD_RES--S-glutathionyl cysteine; alternate. {ECO:0000269|PubMed:17121859}. || DISULFID--Redox-active; alternate. {ECO:0000250}. ||	0.95	1.09	1.08	1	1.03	0.0668331	4
82	P08243	ASNS	ASNS Asparagine synthetase		R.IGC*LLSGGLDSSLVAATLLK.Q	255		0.99		0.94	1.11	1.01333	0.0873689	3
86	Q29RF7	PDS5A	PDS5A Sister chromatid cohesion protein PDS5 homolog A	Nucleus {ECO	R.ELLDLHKQPTSEANC*SAMFGK.L	532				0.9	1.12	1.01	0.155563	2
20	Q86X76	NIT1	NIT1 Nitrilase homolog 1	Cytoplasm. Mitochondrion {ECO	K.IGLAVC*YDMR.F	203	ACT_SITE--Nucleophile. {ECO:0000255|PROSITE- ProRule:PRU00054}. ||	1.19	1.03	0.95	0.85	1.005	0.143643	4
1916	Q7Z7A3	CTU1	CTU1 Cytoplasmic tRNA 2-thiolation protein 1	Cytoplasm.	R.SC*CTFCGVLR.R	143		1.53	0.44			0.985	0.770746	2
1273	Q9NW64	RBM22	RBM22 Pre-mRNA-splicing factor RBM22	Nucleus. Cytoplasm. Note=Mainly located in the nucleus. Translocated from the nucleus to the cytoplasm after heat shock cell treatment. May be shuttling between the nucleus and the cytosol.	K.NVC*QTCLLDLEYGLPIQVR.D	81		1.32		0.63		0.975	0.487904	2
26	Q14204	DYNC1H1	DYNC1H1 Cytoplasmic dynein 1 heavy chain 1	Cytoplasm, cytoskeleton.	R.MLSAVSQQVQC*IQEALR.E	1977			1.17	0.85	0.89	0.97	0.174356	3
58	Q8WXI9	GATAD2B	GATAD2B Transcriptional repressor p66-beta	Nucleus speckle {ECO	R.VEPFVCAQC*R.T	423		0.87			1.05	0.96	0.127279	2
47	Q9BPW8	NIPSNAP1	NIPSNAP1 Protein NipSnap homolog 1		R.FSGGYPALMDC*MNK.L	138			0.96	0.87	1.02	0.95	0.0754983	3
1282	Q15637	SF1	SF1 Splicing factor 1	Nucleus.	K.C*GGAGHIASDCK.F	282			1.04	0.84		0.94	0.141421	2
1274	P26358	DNMT1	DNMT1 DNA (cytosine-5)-methyltransferase 1	Nucleus {ECO	K.FCVSC*AR.L	896			1.19	0.68		0.935	0.360624	2
59	P27694	RPA1	RPA1 Replication protein A 70 kDa DNA-binding subunit	Nucleus {ECO	K.ENCMYQACPTQDC*NKK.V	486			0.85	0.84	1.06	0.916667	0.124231	3
1306	Q9C0D3	ZYG11B	ZYG11B Protein zyg-11 homolog B		K.WPTPEC*EMVAYR.S	643			0.73	1.08		0.905	0.247487	2
32	O00469	PLOD2	PLOD2 Procollagen-lysine,2-oxoglutarate 5-dioxygenase 2	Rough endoplasmic reticulum membrane; Peripheral membrane protein; Lumenal side.	R.DKLDPDMALC*R.N	494			0.87	0.81	0.93	0.87	0.06	3
15	P34897	SHMT2	SHMT2 Serine hydroxymethyltransferase, mitochondrial	Mitochondrion {ECO	R.AALEALGSC*LNNK.Y	91		1.37	0.19	1.13	0.74	0.8575	0.515194	4
36	P26440	IVD	IVD Isovaleryl-CoA dehydrogenase, mitochondrial	Mitochondrion matrix.	K.ACDEGHC*TAK.D	352				0.6	0.95	0.775	0.247487	2
1271	P12277	CKB	CKB Creatine kinase B-type	Cytoplasm.	R.FC*TGLTQIETLFK.S	254		0.89		0.59		0.74	0.212132	2
5	P00338	LDHA	LDHA L-lactate dehydrogenase A chain	Cytoplasm.	R.VIGSGC*NLDSAR.F	163		1.34	0.4	0.4	0.43	0.6425	0.465215	4
2	P14618	PKM	PKM Pyruvate kinase isozymes M1/M2	Cytoplasm {ECO	R.NTGIIC*TIGPASR.S	49				1	0.25	0.625	0.53033	2
1270	P14314	PRKCSH	PRKCSH Glucosidase 2 subunit beta	Endoplasmic reticulum {ECO	R.VNDGVCDC*CDGTDEYNSGVICENTCK.E	99			0.65	0.59		0.62	0.0424264	2
1272	P60174	TPI1	TPI1 Triosephosphate isomerase		K.IAVAAQNC*YK.V	104		0.57		0.63		0.6	0.0424264	2
1281	Q96C01	FAM136A	FAM136A Protein FAM136A		R.C*SASCCEDSQASMK.Q	35			0.33	0.83		0.58	0.353553	2
9	P14618	PKM	PKM Pyruvate kinase isozymes M1/M2	Cytoplasm {ECO	R.AEGSDVANAVLDGADC*IMLSGETAK.G	358		0.53	0.64	0.5	0.65	0.58	0.0761577	4
1263	P07737	PFN1	PFN1 Profilin-1	Cytoplasm, cytoskeleton.	K.C*YEMASHLR.R	128			0.44	0.4		0.42	0.0282843	2

### Sheet: Peptides_With_SD_quarter_of_R
INDEX	ID	SYMBOL	DESCRIPTION	SUBCELLULAR LOCATION	SEQUENCE	POSITION	FUNCTION	L/H RATIO
								RUN_1	RUN_2	RUN_3	RUN_4	AVG	STD_DEV	N	HYPER-REACTIVE	DMF-SENSITIVE	GSNO Sensitive
1906	Q96ER3	SAAL1	SAAL1 Protein SAAL1		R.DKEEEEEVAGGDC*IGSTVYSK.H	25			18.22	20		19.11	1.25865	2
1896	Q9HAV4	XPO5	XPO5 Exportin-5	Nucleus {ECO	K.SC*DPGLEDPCGLNR.A	706			5.6	5.52		5.56	0.0565685	2
1189	Q02952	AKAP12	AKAP12 A-kinase anchor protein 12	Cytoplasm, cell cortex {ECO	K.LKETC*VSGEDPTQGADLSPDEK.V	470			4	5.24	3.61	4.28333	0.851136	3
1217	P04181	OAT	OAT Ornithine aminotransferase, mitochondrial	Mitochondrion matrix {ECO	K.VLPMNTGVEAGETAC*K.L	150		3.53	4.48	4.65	4.46	4.28	0.507215	4
1188	P38646	HSPA9	HSPA9 Stress-70 protein, mitochondrial	Mitochondrion {ECO	K.AKC*ELSSSVQTDINLPYLTMDSSGPK.H	317		5.3	3.66	3.29	3.6	3.9625	0.906288	4		1.08	1.158
1218	Q12888	TP53BP1	TP53BP1 Tumor suppressor p53-binding protein 1	Nucleus {ECO	K.NVC*EQGTSTVDQNFGK.Q	1178			3.32		4.6	3.96	0.905097	2
1867	Q9Y5L0	TNPO3	TNPO3 Transportin-3	Cytoplasm {ECO	K.IVC*TPGQGLGDLR.T	312		4.54		3.37		3.955	0.827315	2
1215	P62910	RPL32	RPL32 60S ribosomal protein L32		K.SYC*AEIAHNVSSK.N	96		4.46		2.89	4.33	3.89333	0.87134	3		0.74	1.706
1882	P35250	RFC2	RFC2 Replication factor C subunit 2	Nucleus {ECO	K.VC*DEPHPLLVK.E	255		3.44		3.81		3.625	0.26163	2			2.442
1803	O94804	STK10	STK10 Serine/threonine-protein kinase 10	Cell membrane {ECO	K.LSEEAEC*PNPSTPSK.A	947	VARIANT--C -> Y (in dbSNP:rs56355550). {ECO:0000269|PubMed:17344846}. ||	4.09	3.88	2.71		3.56	0.743572	3		1.46
1864	Q9BTW9	TBCD	TBCD Tubulin-specific chaperone D	Cell junction, tight junction {ECO	R.GAC*SVGTNVR.D	457			3.77	3.31		3.54	0.325269	2
2063	Q9BRP1	PDCD2L	PDCD2L Programmed cell death protein 2-like		R.YSWSGEPLFLTC*PTSEVTELPACSQCGGQR.I	278		3.73	3.2			3.465	0.374767	2		3.05
1193	O60547	GMDS	GMDS GDP-mannose 4,6 dehydratase		K.YYRPTEVDFLQGDC*TK.A	336				3.26	3.65	3.455	0.275772	2			1.144
1839	Q32MZ4	LRRFIP1	LRRFIP1 Leucine-rich repeat flightless-interacting protein	Nucleus. Cytoplasm.	K.IAAESSENVDC*PENPK.I	644			3.88	3		3.44	0.622254	2		1.55
1191	O60343	TBC1D4	TBC1D4 TBC1 domain family member 4	Cytoplasm {ECO	K.LLPADALVNC*DLLLR.D	1277		3.92		2.75	3.62	3.43	0.607701	3		1.23
2061	Q9Y2X3	NOP58	NOP58 Nucleolar protein 58	Nucleus, nucleolus. Nucleus, nucleoplasm {ECO	K.TYDPSGDSTLPTC*SK.K	439		3.6	3.17			3.385	0.304056	2		2.73
1169	P62753	RPS6	RPS6 40S ribosomal protein S6		K.LNISFPATGC*QK.L	12		3.41		3.32	3.4	3.37667	0.0493288	3		1.07	1.992
1172	O43865	AHCYL1	AHCYL1 Putative adenosylhomocysteinase 2	Endoplasmic reticulum {ECO	K.LC*VPAMNVNDSVTK.Q	272		4.32	2.68	2.59	3.41	3.25	0.802288	4		2.35	1.258
1869	P56537	EIF6	EIF6 Eukaryotic translation initiation factor 6	Cytoplasm. Nucleus, nucleolus. Note=Shuttles between cytoplasm and nucleus/nucleolus.	R.ASFENNCEIGC*FAK.L	15			2.95	3.46		3.205	0.360624	2
2047	Q8N1G0	ZNF687	ZNF687 Zinc finger protein 687	Cytoplasm {ECO	R.SFC*SAPSLR.R	1003		3.73	2.68			3.205	0.742462	2
1183	P49591	SARS	SARS Serine--tRNA ligase, cytoplasmic	Cytoplasm {ECO	R.TIC*AILENYQTEK.G	438			3	3	3.51	3.17	0.294449	3		1.09	1.16
1164	P60891	PRPS1	PRPS1 Ribose-phosphate pyrophosphokinase 1		K.FSNQETC*VEIGESVR.G	41			2.93		3.36	3.145	0.304056	2
1116	Q86W50	METTL16	METTL16 Methyltransferase-like protein 16		R.ALTC*TLLR.E	57		3.35			2.93	3.14	0.296985	2
1826	Q96EB1	ELP4	ELP4 Elongator complex protein 4	Cytoplasm. Nucleus.	R.LNNLIC*DESDVK.D	361		3.49	3.04	2.88		3.13667	0.31628	3
1067	P17987	TCP1	TCP1 T-complex protein 1 subunit alpha	Cytoplasm. Cytoplasm, cytoskeleton, microtubule organizing center, centrosome.	K.ILATGANVILTTGGIDDMC*LK.Y	296		3.99	2.65		2.74	3.12667	0.749022	3
1795	P52888	THOP1	THOP1 Thimet oligopeptidase	Cytoplasm.	R.CKEENC*AILK.E	253			3.58	2.67		3.125	0.643467	2
1160	P45985	MAP2K4	MAP2K4 Dual specificity mitogen-activated protein kinase	Cytoplasm {ECO	K.LC*DFGISGQLVDSIAK.T	246		3.2	2.88	3.1	3.3	3.12	0.179629	4		0.96
1794	O14980	XPO1	XPO1 Exportin-1	Cytoplasm. Nucleus, nucleoplasm. Nucleus, Cajal body. Nucleus, nucleolus. Note=Located in the nucleoplasm, Cajal bodies and nucleoli. Shuttles between the nucleus/nucleolus and the cytoplasm.	R.TSESLC*QNNMVILK.L	164		3.5		2.66		3.08	0.59397	2		1.13
1180	Q12933	TRAF2	TRAF2 TNF receptor-associated factor 2	Cytoplasm {ECO	K.TATFENIVC*VLNR.E	287	REGION--Important for interaction with BIRC2 and BIRC3. {ECO:0000250}. ||		2.68		3.47	3.075	0.558614	2		1.78
1017	P47897	QARS	QARS Glutamine--tRNA ligase	Cytoplasm {ECO	K.GPSGC*VESLEVTCR.R	657		2.84	2.94	3.87	2.63	3.07	0.548756	4
1859	P20810	CAST	CAST Calpastatin		K.C*GEDDETIPSEYR.L	328			2.84	3.29		3.065	0.318198	2
994	Q00013	MPP1	MPP1 55 kDa erythrocyte membrane protein	Membrane; Lipid-anchor. Cell projection, stereocilium {ECO	R.VASMAQSAPSEAPSC*SPFGK.K	242		3.53	3.4	2.74	2.58	3.0625	0.472326	4		1.41
1827	Q9UBD5	ORC3	ORC3 Origin recognition complex subunit 3	Nucleus.	K.SYC*ENHLGSTAK.R	483			3.21	2.88		3.045	0.233345	2
1151	Q9H2U1	DHX36	DHX36 Probable ATP-dependent RNA helicase DHX36	Nucleus. Cytoplasm. Chromosome, telomere {ECO	K.NTPC*SENKLDIQEK.K	135			2.53	3.25	3.18	2.98667	0.397031	3
1113	P60709	ACTB	ACTB Actin, cytoplasmic 1	Cytoplasm, cytoskeleton {ECO	K.EKLC*YVALDFEQEMATAASSSSLEK.S	217		3.38	2.89	2.72	2.92	2.9775	0.282415	4		1.26	2.202
1778	O60343	TBC1D4	TBC1D4 TBC1 domain family member 4	Cytoplasm {ECO	R.C*SSVTGVQR.R	316		3.19	3.12	2.6		2.97	0.322335	3
1063	Q53EL6	PDCD4	PDCD4 Programmed cell death protein 4	Nucleus {ECO	R.AVGDGILC*NTYIDSYK.G	275		3.2			2.73	2.965	0.33234	2		1.18
1162	P34932	HSPA4	HSPA4 Heat shock 70 kDa protein 4	Cytoplasm {ECO	K.LMSANASDLPLSIEC*FMNDVDVSGTMNR.G	290		3.12	3.15	2.28	3.31	2.965	0.46422	4		0.83
1166	Q13042	CDC16	CDC16 Cell division cycle protein 16 homolog	Cytoplasm, cytoskeleton, microtubule organizing center, centrosome {ECO	K.LC*NEEQELLR.F	194			3.1	2.35	3.37	2.94	0.528488	3
1192	P46734	MAP2K3	MAP2K3 Dual specificity mitogen-activated protein kinase		K.MC*DFGISGYLVDSVAK.T	207		2.66	2.72	2.73	3.64	2.9375	0.469352	4		1
1812	P61077	UBE2D3	UBE2D3 Ubiquitin-conjugating enzyme E2 D3	Cell membrane {ECO	K.VLLSIC*SLLCDPNPDDPLVPEIAR.I	107	DISULFID--{ECO:0000269|Ref.28}. ||	3.08		2.79		2.935	0.205061	2		1.11
1186	Q02952	AKAP12	AKAP12 A-kinase anchor protein 12	Cytoplasm, cell cortex {ECO	K.APQVTESIESSELVTTC*QAETLAGVK.S	1139			2.36	2.86	3.56	2.92667	0.602771	3
1061	P48556	PSMD8	PSMD8 26S proteasome non-ATPase regulatory subunit 8		K.C*GEELGR.L	112		3.08		2.95	2.73	2.92	0.176918	3
1752	Q6ZWJ1	STXBP4	STXBP4 Syntaxin-binding protein 4	Cytoplasm {ECO	R.SEENEEDC*SR.E	544			3.35	2.49		2.92	0.608112	2
1860	Q969T4	UBE2E3	UBE2E3 Ubiquitin-conjugating enzyme E2 E3	Nucleus {ECO	K.ELAEITLDPPPNC*SAGPK.G	81		2.54		3.29		2.915	0.53033	2
1168	P20810	CAST	CAST Calpastatin		K.KPADDQDPIDALSGDLDSC*PSTTETSQNTAK.D	661				2.44	3.38	2.91	0.66468	2
1078	O15067	PFAS	PFAS Phosphoribosylformylglycinamidine synthase	Cytoplasm {ECO	K.FC*DNSSAIQGK.E	270		3.21	2.84	2.78	2.8	2.9075	0.203204	4		1.14
909	P17844	DDX5	DDX5 Probable ATP-dependent RNA helicase DDX5	Nucleus, nucleolus {ECO	R.LIDFLEC*GK.T	234		3.34			2.45	2.895	0.629325	2		1.52	1.18
1107	P43246	MSH2	MSH2 DNA mismatch repair protein Msh2	Nucleus {ECO	K.HVIEC*AK.Q	843	VARIANT--C -> G (in HNPCC1; unknown pathological significance; normal mismatch repair activity). {ECO:0000269|PubMed:22102614}. ||		3.33	2.44	2.91	2.89333	0.445234	3			1.736
1829	P22102	GART	GART Trifunctional purine biosynthetic protein adenosin		K.SSLQYSSPAPDGC*GDQTLGDLLLTPTR.I	646			2.86	2.89		2.875	0.0212132	2		1.23
989	Q96JB2	COG3	COG3 Conserved oligomeric Golgi complex subunit 3	Golgi apparatus, Golgi stack membrane {ECO	R.ELLLGPSIAC*TVAELTSQNNR.D	349				3.18	2.57	2.875	0.431335	2
1840	P62241	RPS8	RPS8 40S ribosomal protein S8	Cytoplasm {ECO	K.NC*IVLIDSTPYR.Q	100			2.73	3.01		2.87	0.19799	2		1.23
1115	Q7Z6Z7	HUWE1	HUWE1 E3 ubiquitin-protein ligase HUWE1	Cytoplasm {ECO	R.AQC*ETLSPDGLPEEQPQTTK.L	3658			2.46	3.15	2.93	2.84667	0.352467	3
1062	P60981	DSTN	DSTN Destrin		K.LGGSLIVAFEGC*PV.-	163		2.93	2.6	3.12	2.73	2.845	0.228108	4		1.39	1.046
1863	P35558	PCK1	PCK1 Phosphoenolpyruvate carboxykinase, cytosolic	Cytoplasm.	K.YLEDQVNADLPC*EIER.E	606			2.39	3.3		2.845	0.643467	2
1074	Q9HAV4	XPO5	XPO5 Exportin-5	Nucleus {ECO	R.AVMEQIPEIQKDSLDQFDC*K.L	1131			2.55	3.19	2.78	2.84	0.324191	3
1099	Q15365	PCBP1	PCBP1 Poly(rC)-binding protein 1	Nucleus. Cytoplasm. Note=Loosely bound in the nucleus. May shuttle between the nucleus and the cytoplasm.	R.LVVPATQC*GSLIGK.G	109				2.8	2.87	2.835	0.0494975	2		1	1.156
1770	Q6P4I2	WDR73	WDR73 WD repeat-containing protein 73	Cytoplasm, cytosol. Cytoplasm, cytoskeleton, spindle {ECO	R.LLVTSGLPGC*YLQVWQVAEDSDVIK.A	106		3.1		2.57		2.835	0.374767	2
1740	O60443	DFNA5	DFNA5 Non-syndromic hearing impairment protein 5	Cytoplasm, cytosol {ECO	K.C*GGIVGIQTK.T	180		3.21		2.45		2.83	0.537401	2
879	Q9NRF8	CTPS2	CTPS2 CTP synthase 2		R.GLGLSPDLIVC*R.S	216				3.25	2.41	2.83	0.59397	2
1079	Q9Y3F4	STRAP	STRAP Serine-threonine kinase receptor-associated protei	Cytoplasm. Nucleus. Note=Localized predominantly in the cytoplasm but also found in the nucleus.	K.C*VLPEEDSGELAKPK.I	305			2.91	2.78	2.8	2.83	0.07	3		1.54
1173	Q12888	TP53BP1	TP53BP1 Tumor suppressor p53-binding protein 1	Nucleus {ECO	K.VADPVDSSNLDTC*GSISQVIEQLPQPNR.T	101			2.38	2.68	3.42	2.82667	0.535288	3
1766	Q7L2J0	MEPCE	MEPCE 7SK snRNA methylphosphate capping enzyme		R.NSC*NVGGGGGGFK.H	153			3.1	2.55		2.825	0.388909	2
1135	Q01518	CAP1	CAP1 Adenylyl cyclase-associated protein 1	Cell membrane {ECO	R.ALLVTASQC*QQPAENK.L	93		2.78	2.58		3.09	2.81667	0.25697	3		0.94	1.028
2054	O43390	HNRNPR	HNRNPR Heterogeneous nuclear ribonucleoprotein R	Nucleus {ECO	K.SAFLC*GVMK.T	99		2.79	2.83			2.81	0.0282843	2		1.28	1.4
975	Q8IV48	ERI1	ERI1 3-5 exoribonuclease 1	Cytoplasm {ECO	K.EIAITNGC*INR.M	75				3.07	2.54	2.805	0.374767	2
1862	O14776	TCERG1	TCERG1 Transcription elongation regulator 1	Nucleus {ECO	R.YLVLDC*VPEER.R	1062			2.31	3.3		2.805	0.700036	2		0.7
1733	Q96BF6	NACC2	NACC2 Nucleus accumbens-associated protein 2	Nucleus {ECO	R.NTLANSC*GTGIR.S	393		3.33	2.66	2.42		2.80333	0.471628	3
1096	Q99614	TTC1	TTC1 Tetratricopeptide repeat protein 1		K.VTDTQEAEC*AGPPVPDPK.N	28			2.55	2.96	2.86	2.79	0.213776	3
1093	P10768	ESD	ESD S-formylglutathione hydrolase	Cytoplasm. Cytoplasmic vesicle.	K.AETGKCPALYWLSGLTC*TEQNFISK.S	56				2.72	2.85	2.785	0.0919239	2		0.9	0.934
1050	P52306	RAP1GDS1	RAP1GDS1 Rap1 GTPase-GDP dissociation stimulator 1		K.ITAVDKTEDSLEGCLDC*LLQALAQNNTETSEK.I	29			2.88		2.69	2.785	0.13435	2
1103	P48681	NES	NES Nestin		R.VGLNAQAAC*APR.C	157				2.66	2.9	2.78	0.169706	2
1077	P57721	PCBP3	PCBP3 Poly(rC)-binding protein 3	Cytoplasm {ECO	R.LVVPASQC*GSLIGK.G	141				2.76	2.8	2.78	0.0282843	2			1.092
1090	P51157	RAB28	RAB28 Ras-related protein Rab-28	Cell membrane {ECO	K.TSLTTC*FAQETFGK.Q	31			3.12	2.36	2.84	2.77333	0.384361	3
1141	Q6SZW1	SARM1	SARM1 Sterile alpha and TIR motif-containing protein 1	Cytoplasm. Cell projection, axon {ECO	R.C*LVDASDTSQGR.G	311		2.93		2.27	3.12	2.77333	0.446132	3
926	Q6PKG0	LARP1	LARP1 La-related protein 1	Cytoplasm {ECO	R.TASISSSPSEGTPTVGSYGC*TPQSLPK.F	864		3.31		2.54	2.47	2.77333	0.466083	3		2.26	1.54
1769	Q15021	NCAPD2	NCAPD2 Condensin complex subunit 1	Nucleus {ECO	R.ESTGNMVTGQTVC*K.N	596		3.45	2.3	2.57		2.77333	0.60136	3
2034	Q92747	ARPC1A	ARPC1A Actin-related protein 2/3 complex subunit 1A	Cytoplasm, cytoskeleton {ECO	R.GC*LTFVSK.L	279		3.07	2.47			2.77	0.424264	2
1805	Q9BW85	CCDC94	CCDC94 Coiled-coil domain-containing protein 94		K.ADPDC*SNGQPQAAPTPGAPQNR.K	275			2.8	2.73		2.765	0.0494975	2
1830	O14617	AP3D1	AP3D1 AP-3 complex subunit delta-1	Cytoplasm {ECO	K.LEDPDPGVQSAAVNVIC*ELAR.R	208		2.61		2.92		2.765	0.219203	2		0.89
1148	Q9NX46	ADPRHL2	ADPRHL2 Poly(ADP-ribose) glycohydrolase ARH3	Cytoplasm {ECO	K.C*RDVFEPAR.A	132				2.37	3.15	2.76	0.551543	2		1.35
899	Q9BWU0	SLC4A1AP	SLC4A1AP Kanadaptin	Nucleus {ECO	K.EGPTALQDSNSGEPDIPPPQPDC*GDFR.S	125		2.74		3.07	2.44	2.75	0.315119	3
1706	Q9UPN9	TRIM33	TRIM33 E3 ubiquitin-protein ligase TRIM33	Nucleus {ECO	R.C*DPVPAANGAIR.F	447		2.39	3.49	2.34		2.74	0.65	3
981	P26641	EEF1G	EEF1G Elongation factor 1-gamma		R.FPEELTQTFMSC*NLITGMFQR.L	339			2.92		2.55	2.735	0.26163	2
1790	P20810	CAST	CAST Calpastatin		R.TSMC*SIQSAPPEPATLK.G	413		2.82		2.64		2.73	0.127279	2
1777	P49419	ALDH7A1	ALDH7A1 Alpha-aminoadipic semialdehyde dehydrogenase	Cytoplasm, cytosol {ECO Mitochondrion {ECO	K.GSDC*GIVNVNIPTSGAEIGGAFGGEK.H	478			2.84	2.6		2.72	0.169706	2
942	P61158	ACTR3	ACTR3 Actin-related protein 3	Cytoplasm, cytoskeleton {ECO	R.LPACVVDC*GTGYTK.L	12		3.37	2.05	2.96	2.49	2.7175	0.572094	4		0.92	0.83
1153	Q04726	TLE3	TLE3 Transducin-like enhancer protein 3	Nucleus.	K.FTVAESC*DR.I	26		2.87	2.07		3.21	2.71667	0.585263	3			1.846
1132	P67936	TPM4	TPM4 Tropomyosin alpha-4 chain	Cytoplasm, cytoskeleton.	K.EENVGLHQTLDQTLNELNC*I.-	247			2.71	2.35	3.08	2.71333	0.365011	3		0.96
1789	Q13596	SNX1	SNX1 Sorting nexin-1	Endosome membrane {ECO	K.LQEVEC*EEQR.L	318			2.78	2.64		2.71	0.0989949	2
2026	P22314	UBA1	UBA1 Ubiquitin-like modifier-activating enzyme 1	Cytoplasm {ECO Nucleus {ECO Cytoplasm {ECO	R.ALVLELC*CNDESGEDVEVPYVR.Y	1039		3.07	2.35			2.71	0.509117	2		1.16
1058	O60547	GMDS	GMDS GDP-mannose 4,6 dehydratase		K.LHYGDLTDSTC*LVK.I	92			2.49	2.92	2.71	2.70667	0.215019	3
999	Q96ER3	SAAL1	SAAL1 Protein SAAL1		R.VLQNMEQC*QK.K	366		3.53	2.05	2.65	2.59	2.705	0.612617	4
966	P27348	YWHAQ	YWHAQ 14-3-3 protein theta	Cytoplasm. Note=In neurons, axonally transported to the nerve terminals.	R.YLAEVAC*GDDR.K	134		3.49	2.42	2.37	2.53	2.7025	0.529237	4		1.25	1.032
1001	P13489	RNH1	RNH1 Ribonuclease inhibitor	Cytoplasm.	R.ELDLSNNC*LGDAGILQLVESVR.Q	409		3.25	2.26		2.59	2.7	0.504083	3		1.69
1031	P04183	TK1	TK1 Thymidine kinase, cytosolic	Cytoplasm.	K.LFAPQQILQC*SPAN.-	230		3.13		2.31	2.65	2.69667	0.411987	3
1138	Q7L2H7	EIF3M	EIF3M Eukaryotic translation initiation factor 3 subunit	Cytoplasm {ECO	K.VAASC*GAIQYIPTELDQVR.K	134		2.93	2.26	2.48	3.1	2.6925	0.389305	4			1.23
927	O60502	MGEA5	MGEA5 Bifunctional protein NCOAT	Nucleus {ECO Cytoplasm {ECO	R.ANSSVVSVNC*K.G	596		3.26	2.3	2.71	2.47	2.685	0.418609	4		1.82	1.574
1042	Q9NTK5	OLA1	OLA1 Obg-like ATPase 1	Cytoplasm {ECO	K.STFFNVLTNSQASAENFPFC*TIDPNESR.V	55		2.77	2.66	2.61	2.67	2.6775	0.0670199	4		0.91
1038	P54105	CLNS1A	CLNS1A Methylosome subunit pICln	Cytoplasm, cytosol {ECO	R.DRSDC*LGEHLYVMVNAK.F	73				2.68	2.66	2.67	0.0141421	2
1809	Q14149	MORC3	MORC3 MORC family CW-type zinc finger protein 3	Nucleus, nucleoplasm {ECO	R.C*DQGNTAATQTEVPSLVVK.K	632			2.57	2.77		2.67	0.141421	2
1715	P52292	KPNA2	KPNA2 Importin subunit alpha-2	Cytoplasm {ECO	R.TDC*SPIQFESAWALTNIASGTSEQTK.A	133			2.98	2.36		2.67	0.438406	2
1008	P49841	GSK3B	GSK3B Glycogen synthase kinase-3 beta	Cytoplasm {ECO	R.TTSFAESC*KPVQQPSAFGSMK.V	14				2.72	2.61	2.665	0.0777817	2
872	Q13148	TARDBP	TARDBP TAR DNA-binding protein 43	Nucleus {ECO	R.NPVSQC*MR.G	50		2.93			2.4	2.665	0.374767	2		1.07	1.394
1130	Q9UNF1	MAGED2	MAGED2 Melanoma-associated antigen D2		R.MGIGLGSENAAGPC*NWDEADIGPWAK.A	516				2.26	3.06	2.66	0.565685	2		0.94
1139	P13639	EEF2	EEF2 Elongation factor 2	Cytoplasm {ECO	R.VTDGALVVVDCVSGVC*VQTETVLR.Q	136		2.09	2.71	2.73	3.1	2.6575	0.418678	4			1.312
1018	Q9ULV4	CORO1C	CORO1C Coronin-1C	Cell membrane {ECO	K.SIKDTIC*NQDER.I	456		2.9	2.44		2.63	2.65667	0.231157	3
833	O43264	ZW10	ZW10 Centromere/kinetochore protein zw10 homolog	Cytoplasm {ECO	R.LAPILC*DGTATFVDLVPGFR.R	568		2.27		3.35	2.35	2.65667	0.601775	3		1.44
941	P60709	ACTB	ACTB Actin, cytoplasmic 1	Cytoplasm, cytoskeleton {ECO	K.C*DVDIRKDLYANTVLSGGTTMYPGIADR.M	285				2.81	2.49	2.65	0.226274	2		1.17	2.758
1714	Q8N1G4	LRRC47	LRRC47 Leucine-rich repeat-containing protein 47		K.MVSGC*QTR.S	249		3.01	2.57	2.36		2.64667	0.331713	3		1.21
997	Q9Y5Y2	NUBP2	NUBP2 Cytosolic Fe-S cluster assembly factor NUBP2	Nucleus {ECO	K.VGILDVDLC*GPSIPR.M	54		3.19		2.16	2.59	2.64667	0.517333	3		0.97	2.084
1126	Q52LJ0	FAM98B	FAM98B Protein FAM98B	Nucleus {ECO	R.INDALSC*EYECR.R	216		2.01	2.98	2.56	3.03	2.645	0.472899	4		1.19
891	O14980	XPO1	XPO1 Exportin-1	Cytoplasm. Nucleus, nucleoplasm. Nucleus, Cajal body. Nucleus, nucleolus. Note=Located in the nucleoplasm, Cajal bodies and nucleoli. Shuttles between the nucleus/nucleolus and the cytoplasm.	K.DLLGLC*EQK.R	528		3.58	2.27	2.3	2.43	2.645	0.627189	4			1.892
1776	P06400	RB1	RB1 Retinoblastoma-associated protein	Nucleus {ECO	K.AVGQGC*VEIGSQR.Y	438		3.19	2.14	2.6		2.64333	0.52634	3
1815	P48643	CCT5	CCT5 T-complex protein 1 subunit epsilon	Cytoplasm {ECO	K.EMNPALGIDC*LHK.G	493		2.46		2.82		2.64	0.254558	2
1788	Q9Y6W5	WASF2	WASF2 Wiskott-Aldrich syndrome protein family member 2	Cytoplasm, cytoskeleton {ECO	R.SELEC*VTNITLANVIR.Q	27		2.54	2.73	2.64		2.63667	0.0950438	3		0.9
950	Q7Z6Z7	HUWE1	HUWE1 E3 ubiquitin-protein ligase HUWE1	Cytoplasm {ECO	R.SSESELC*IETPK.L	3239			2.46	2.95	2.5	2.63667	0.272091	3
972	Q9BQ52	ELAC2	ELAC2 Zinc phosphodiesterase ELAC protein 2	Mitochondrion {ECO	K.VVYSGDTMPC*EALVR.M	670		2.73			2.53	2.63	0.141421	2
1142	O60610	DIAPH1	DIAPH1 Protein diaphanous homolog 1	Cell membrane {ECO	K.AGC*AVTSLLASELTK.D	1227		3.01	1.93	2.44	3.12	2.625	0.550908	4		2.39
971	O94776	MTA2	MTA2 Metastasis-associated protein MTA2	Nucleus {ECO	R.ALDC*SSSIR.Q	209		2.71			2.53	2.62	0.127279	2		0.91
1665	Q7L5Y9	MAEA	MAEA Macrophage erythroblast attacher	Nucleus matrix {ECO	K.SC*LEFSLR.I	195		2.96	2.66	2.24		2.62	0.361663	3
1660	Q05086	UBE3A	UBE3A Ubiquitin-protein ligase E3A	Nucleus {ECO	K.AAC*SAAAMEEDSEASSSR.I	198			3.01	2.23		2.62	0.551543	2
1089	O75940	SMNDC1	SMNDC1 Survival of motor neuron-related-splicing factor 3	Nucleus speckle. Nucleus, Cajal body. Note=Detected in nuclear speckles containing snRNP and in Cajal (coiled) bodies.	K.VGVGTC*GIADKPMTQYQDTSK.Y	214			2.5	2.53	2.83	2.62	0.182483	3		1.75	1.136
895	Q08J23	NSUN2	NSUN2 tRNA (cytosine(34)-C(5))-methyltransferase	Nucleus, nucleolus. Cytoplasm, cytoskeleton, spindle. Note=Concentrated in the nucleolus during interphase and translocates to the spindle during mitosis as an RNA-protein complex that includes 18S ribosomal RNA.	R.MVYSTC*SLNPIEDEAVIASLLEK.S	321	ACT_SITE--Nucleophile. {ECO:0000255|PROSITE- ProRule:PRU01023}. ||	3.22	2.2		2.43	2.61667	0.535008	3		0.73
1765	O15067	PFAS	PFAS Phosphoribosylformylglycinamidine synthase	Cytoplasm {ECO	R.NWTLEGSC*.-	1338			2.68	2.55		2.615	0.0919239	2
1066	Q9NTJ3	SMC4	SMC4 Structural maintenance of chromosomes protein 4	Nucleus {ECO	R.FSC*IIGPNGSGK.S	110				2.48	2.74	2.61	0.183848	2
1108	Q9NSD9	FARSB	FARSB Phenylalanine--tRNA ligase beta subunit	Cytoplasm {ECO	K.EYTAC*ELMNIYK.T	195			2.79	2.12	2.92	2.61	0.429302	3		1.93
1110	Q5SW79	CEP170	CEP170 Centrosomal protein of 170 kDa	Cytoplasm, cytoskeleton, microtubule organizing center, centrosome, centriole {ECO	K.NHEAGTSGC*GIDAK.Q	212				2.3	2.92	2.61	0.438406	2
957	Q7L0Y3	TRMT10C	TRMT10C Mitochondrial ribonuclease P protein 1	Mitochondrion matrix, mitochondrion nucleoid {ECO	K.SSVQEEC*VSTISSSKDEDPLAATR.E	78			2.25	3.06	2.51	2.60667	0.413562	3
1049	Q9H0C8	ILKAP	ILKAP Integrin-linked kinase-associated serine/threonine	Cytoplasm {ECO	R.FILLAC*DGLFK.V	325				2.52	2.69	2.605	0.120208	2		0.95	1.132
674	Q9P289	MST4	MST4 Serine/threonine-protein kinase MST4	Cytoplasm {ECO	K.SIAVAEAAC*PGITDK.M	392				3.02	2.19	2.605	0.586899	2		1.08
1092	P19784	CSNK2A2	CSNK2A2 Casein kinase II subunit alpha		K.EQSQPC*ADNAVLSSGLTAAR.-	336			2.49	2.47	2.85	2.60333	0.213854	3		1.67
1003	P50990	CCT8	CCT8 T-complex protein 1 subunit theta	Cytoplasm {ECO	K.IAVYSC*PFDGMITETK.G	244		3.25	2.27	2.29	2.6	2.6025	0.457338	4		0.93	1.068
840	Q9Y2L1	DIS3	DIS3 Exosome complex exonuclease RRP44	Cytoplasm {ECO	R.LAC*LSEEGNEIESGK.I	213		3.25	2.82	1.96	2.37	2.6	0.557793	4
1111	Q9UGI8	TES	TES Testin	Cytoplasm. Cell junction, focal adhesion. Note=Detected along actin stress fibers.	K.LPC*EMDAQGPK.Q	196		2.63	2.19	2.66	2.92	2.6	0.302765	4		0.96
1811	P21281	ATP6V1B2	ATP6V1B2 V-type proton ATPase subunit B, brain isoform	Endomembrane system; Peripheral membrane protein. Melanosome. Note=Endomembrane. Identified by mass spectrometry in melanosome fractions from stage I to stage IV.	K.KTSC*EFTGDILR.T	112		2.95	2.06	2.79		2.6	0.474447	3
1693	P17987	TCP1	TCP1 T-complex protein 1 subunit alpha	Cytoplasm. Cytoplasm, cytoskeleton, microtubule organizing center, centrosome.	R.IC*DDELILIK.N	357		3.16	2.34	2.3		2.6	0.485386	3
766	Q96FX2	DPH3	DPH3 DPH3 homolog	Cytoplasm {ECO	K.VIYDKDQFVC*GETVPAPSANK.E	66				2.92	2.28	2.6	0.452548	2
1109	P51580	TPMT	TPMT Thiopurine S-methyltransferase	Cytoplasm.	K.C*YADTMFSLLGK.K	165				2.28	2.92	2.6	0.452548	2
892	Q16555	DPYSL2	DPYSL2 Dihydropyrimidinase-related protein 2	Cytoplasm, cytosol {ECO	R.GLYDGPVC*EVSVTPK.T	504	MOD_RES--S-nitrosocysteine. {ECO:0000250|UniProtKB:P47942}. ||	3.24	2.25	2.47	2.43	2.5975	0.438891	4		1.27
900	P84085	ARF5	ARF5 ADP-ribosylation factor 5	Golgi apparatus {ECO	K.NIC*FTVWDVGGQDK.I	62		2.45	2.04	3.46	2.44	2.5975	0.605881	4			1.32
1036	Q96CX2	KCTD12	KCTD12 BTB/POZ domain-containing protein KCTD12	Cell junction, synapse, presynaptic cell membrane. Cell junction, synapse, postsynaptic cell membrane {ECO	R.C*TVVSVPDSLLWR.M	50		2.76		2.37	2.66	2.59667	0.202567	3
1636	P30837	ALDH1B1	ALDH1B1 Aldehyde dehydrogenase X, mitochondrial	Mitochondrion matrix.	K.LLC*GGER.F	386		3.25	2.37	2.17		2.59667	0.574572	3
1080	P53990	IST1	IST1 IST1 homolog	Cytoplasmic vesicle {ECO	K.IVADQLC*AK.Y	125		2.37			2.8	2.585	0.304056	2		0.95	1.142
1704	P51610	HCFC1	HCFC1 Host cell factor 1	Cytoplasm. Nucleus. Note=HCFC1R1 modulates its subcellular localization and overexpression of HCFC1R1 leads to accumulation of HCFC1 in the cytoplasm. Nuclear in general, but uniquely cytoplasmic in trigeminal ganglia, becoming nuclear upon HSV reactivation from the latent state. Non-processed HCFC1 associates with chromatin. Colocalizes with CREB3 and CANX in the ER.	K.LVIYGGMSGC*R.L	227		3.09	2.32	2.34		2.58333	0.4389	3		1.38	1.024
949	Q9BQP7	C20orf72	C20orf72 Uncharacterized protein C20orf72	Mitochondrion {ECO	R.GVAQTPGSVEEDALLC*GPVSK.H	79				2.66	2.5	2.58	0.113137	2
1004	P54577	YARS	YARS Tyrosine--tRNA ligase, cytoplasmic	Cytoplasm {ECO	K.AFC*EPGNVENNGVLSFIK.H	250		2.68	2.59	2.44	2.6	2.5775	0.100125	4		1.16
1689	Q13257	MAD2L1	MAD2L1 Mitotic spindle assembly checkpoint protein MAD2A	Nucleus. Chromosome, centromere, kinetochore. Cytoplasm. Cytoplasm, cytoskeleton, spindle pole. Note=Recruited by MAD1L1 to unattached kinetochores (Probable). Recruited to the nuclear pore complex by TPR during interphase. Recruited to kinetochores in late prometaphase after BUB1, CENPF, BUB1B and CENPE. Kinetochore association requires the presence of NEK2. Kinetochore association is repressed by UBD. {ECO	R.WQFDIEC*DK.T	106		2.86		2.29		2.575	0.403051	2
1154	Q14657	LAGE3	LAGE3 L antigen family member 3	Nucleus {ECO	R.DADADAGGGADGGDGRGGHSC*R.G	23			2.04	2.43	3.25	2.57333	0.617603	3
1082	P85037	FOXK1	FOXK1 Forkhead box protein K1	Nucleus {ECO	R.SGGLQTPEC*LSR.E	439	CONFLICT--Missing (in Ref. 1; AK122663). {ECO:0000305}. ||		2.33		2.81	2.57	0.339411	2		1.19
1121	P82912	MRPS11	MRPS11 28S ribosomal protein S11, mitochondrial	Mitochondrion {ECO	K.ASHNNTQIQVVSASNEPLAFASC*GTEGFR.N	112				2.17	2.97	2.57	0.565685	2			1.772
968	Q712K3	UBE2R2	UBE2R2 Ubiquitin-conjugating enzyme E2 R2		K.AEAEKDGVKVPTTLAEYC*IK.T	191			2.59	2.59	2.53	2.57	0.034641	3
1098	Q8N806	UBR7	UBR7 Putative E3 ubiquitin-protein ligase UBR7		K.VEQNSEPC*AGSSSESDLQTVFK.N	260		2.96	2.4	2.05	2.87	2.57	0.424814	4
1124	O14965	AURKA	AURKA Aurora kinase A	Cytoplasm, cytoskeleton, microtubule organizing center, centrosome {ECO	R.SKENC*ISGPVK.A	8				2.13	3.01	2.57	0.622254	2
925	P23396	RPS3	RPS3 40S ribosomal protein S3	Cytoplasm {ECO	K.GC*EVVVSGK.L	134		3.15	2.31	2.34	2.47	2.5675	0.394493	4		1.39	2.608
1013	Q9NS86	LANCL2	LANCL2 LanC-like protein 2	Nucleus {ECO	R.SVVC*QESDLPDELLYGR.A	187		3.14	2.22	2.29	2.62	2.5675	0.419633	4
800	P0C5J1	FAM86B2	FAM86B2 Protein FAM86B2		R.NPETC*QLFTTELGR.D	290			2.82		2.31	2.565	0.360624	2
1822	Q9UKN8	GTF3C4	GTF3C4 General transcription factor 3C polypeptide 4	Nucleus.	K.TEVAEC*KEK.F	129			2.26	2.86		2.56	0.424264	2
1021	Q9Y6A5	TACC3	TACC3 Transforming acidic coiled-coil-containing protein	Cytoplasm {ECO	R.VTPASETLEDPC*R.T	206				2.47	2.64	2.555	0.120208	2
712	Q9P2T1	GMPR2	GMPR2 GMP reductase 2		R.VTQQVNPIFSEAC*.-	348		2.65	2.49	2.85	2.23	2.555	0.26198	4		0.78
1767	O60664	PLIN3	PLIN3 Perilipin-3	Cytoplasm {ECO	R.VASMPLISSTC*DMVSAAYASTK.E	39			2.55	2.56		2.555	0.00707107	2
933	Q96EA4	CCDC99	CCDC99 Protein Spindly	Cytoplasm, cytoskeleton, microtubule organizing center, centrosome. Chromosome, centromere, kinetochore. Nucleus. Cytoplasm, cytoskeleton, spindle pole. Note=Localizes to the nucleus in interphase and to the kinetochore in early prometaphase. Relocalizes to the mitotic spindle pole before metaphase and is subsequently lost from the spindle poles after chromosome congression is completed. Removal of this protein from the kinetochore requires the dynein/dynactin complex.	R.LPPQKEETQSC*PNSLEDNNLQLEK.S	490			2.63		2.48	2.555	0.106066	2
1707	Q7L8L6	FASTKD5	FASTKD5 FAST kinase domain-containing protein 5	Mitochondrion matrix, mitochondrion nucleoid {ECO	K.AAVPLGGFLC*NVADK.S	670		2.76		2.34		2.55	0.296985	2
1065	Q9NZT2	OGFR	OGFR Opioid growth factor receptor	Cytoplasm {ECO	R.TGTQEVGGQDPGEAVQPC*R.Q	443			2.54	2.34	2.74	2.54	0.2	3		2.25
1053	P22102	GART	GART Trifunctional purine biosynthetic protein adenosin		K.QVLVAPGNAGTAC*SEK.I	41		2.81	2.33	2.32	2.7	2.54	0.252323	4			1.478
1802	P52564	MAP2K6	MAP2K6 Dual specificity mitogen-activated protein kinase	Nucleus {ECO	K.TIDAGC*KPYMAPER.I	216			2.36	2.71		2.535	0.247487	2		0.8
993	P35250	RFC2	RFC2 Replication factor C subunit 2	Nucleus {ECO	R.FALAC*NASDK.I	171				2.48	2.58	2.53	0.0707107	2
1014	P30153	PPP2R1A	PPP2R1A Serine/threonine-protein phosphatase 2A 65 kDa reg	Cytoplasm {ECO	R.LNIISNLDC*VNEVIGIR.Q	390		2.46	2.42	2.62	2.62	2.53	0.105198	4		0.98	1.056
1136	Q96FW1	OTUB1	OTUB1 Ubiquitin thioesterase OTUB1	Cytoplasm {ECO	K.QEPLGSDSEGVNC*LAYDEAIMAQQDR.I	23	SITE--Required for proximal ubiquitin-binding. {ECO:0000269|PubMed:19211026}. || MUTAGEN--C->A: Abolishes only ubiquitin- vinylsulfone adduct formation. {ECO:0000269|PubMed:19211026}. ||	2.9	2.08	2.04	3.1	2.53	0.54906	4		1.4	1.112
610	P26358	DNMT1	DNMT1 DNA (cytosine-5)-methyltransferase 1	Nucleus {ECO	K.NQLC*DLETK.L	62		3.09	2.37		2.12	2.52667	0.50362	3
1773	Q02952	AKAP12	AKAP12 A-kinase anchor protein 12	Cytoplasm, cell cortex {ECO	K.NEDFAAHPGEDAVPTGPDC*QAK.S	1479			2.46	2.59		2.525	0.0919239	2
852	Q8TD19	NEK9	NEK9 Serine/threonine-protein kinase Nek9	Cytoplasm {ECO	R.LNPAVTC*AGK.G	878				2.67	2.38	2.525	0.205061	2		1.86
969	Q12888	TP53BP1	TP53BP1 Tumor suppressor p53-binding protein 1	Nucleus {ECO	K.TMSVLSC*ICEAR.Q	1038			2.35	2.69	2.53	2.52333	0.170098	3
1654	Q06203	PPAT	PPAT Amidophosphoribosyltransferase		K.C*GLPYVEVLCK.N	339		2.83		2.21		2.52	0.438406	2
1679	P22681	CBL	CBL E3 ubiquitin-protein ligase CBL	Cytoplasm. Cell membrane. Note=Colocalizes with FGFR2 in lipid rafts at the cell membrane.	R.VC*VPSSASALGTASK.A	508			2.76	2.27		2.515	0.346482	2		1.67
1810	Q5TAX3	ZCCHC11	ZCCHC11 Terminal uridylyltransferase 4	Nucleus {ECO	K.C*ALQNSPR.S	204			2.25	2.78		2.515	0.374767	2
956	Q13045	FLII	FLII Protein flightless-1 homolog	Nucleus {ECO	R.TGLC*YLPEELAALQK.L	46		2.15		2.88	2.51	2.51333	0.365011	3		4.5	1.268
967	Q9UHB9	SRP68	SRP68 Signal recognition particle 68 kDa protein	Cytoplasm. Nucleus, nucleolus.	K.C*SLQAAAILDANDAHQTETSSSQVK.D	525				2.49	2.53	2.51	0.0282843	2
886	Q8TBC4	UBA3	UBA3 NEDD8-activating enzyme E1 catalytic subunit		K.MAVDGGC*GDTGDWEGR.W	28			2.65	2.46	2.42	2.51	0.122882	3
893	P51858	HDGF	HDGF Hepatoma-derived growth factor	Cytoplasm. Nucleus.	K.C*GDLVFAK.M	12		2.68	2.32	2.61	2.43	2.51	0.164722	4		1.6	0.952
861	P35914	HMGCL	HMGCL Hydroxymethylglutaryl-CoA lyase, mitochondrial	Mitochondrion matrix. Peroxisome. Note=Unprocessed form is peroxisomal.	K.NINC*SIEESFQR.F	141				2.63	2.39	2.51	0.169706	2
1057	P17987	TCP1	TCP1 T-complex protein 1 subunit alpha	Cytoplasm. Cytoplasm, cytoskeleton, microtubule organizing center, centrosome.	R.SLHDALC*VVK.R	397				2.31	2.71	2.51	0.282843	2			2.38
850	P49915	GMPS	GMPS GMP synthase	Cytoplasm.	K.TVGVQGDC*R.S	523		2.96		2.17	2.38	2.50333	0.409186	3		1.2	1.122
857	Q9Y266	NUDC	NUDC Nuclear migration protein nudC	Cytoplasm, cytoskeleton. Nucleus. Note=In a filamentous pattern adjacent to the nucleus of migrating cerebellar granule cells. Colocalizes with tubulin and dynein and with the microtubule organizing center. Distributed throughout the cytoplasm of non-migrating cells. A small proportion is nuclear, in a punctate pattern.	R.WTQTLSELDLAVPFC*VNFR.L	188		3.07		2.04	2.39	2.5	0.523737	3		2.39
980	P52948	NUP98	NUP98 Nuclear pore complex protein Nup98-Nup96	Nucleus membrane {ECO	K.ADTSQEIC*SPR.L	1027		2.03	2.91		2.55	2.49667	0.442418	3		1.66
1035	Q99439	CNN2	CNN2 Calponin-2		K.AGQC*VIGLQMGTNK.C	164				2.33	2.66	2.495	0.233345	2		0.9
720	P41091	EIF2S3	EIF2S3 Eukaryotic translation initiation factor 2 subunit		R.SC*GSSTPDEFPTDIPGTK.G	105		2.75			2.24	2.495	0.360624	2		0.94
1034	P27816	MAP4	MAP4 Microtubule-associated protein 4	Cytoplasm, cytoskeleton.	K.C*SLPAEEDSVLEK.L	635			2.5	2.32	2.66	2.49333	0.170098	3
1029	Q52LJ0	FAM98B	FAM98B Protein FAM98B	Nucleus {ECO	K.SLC*NLEESITSAGR.D	63			2.81	2.02	2.65	2.49333	0.417652	3		1.26
876	P11940	PABPC1	PABPC1 Polyadenylate-binding protein 1	Cytoplasm. Nucleus. Note=Localized in cytoplasmic mRNP granules containing untranslated mRNAs. Shuttles between the cytoplasm and the nucleus.	K.VVC*DENGSK.G	132		2.95	2.27	2.33	2.41	2.49	0.311983	4		1.28
1059	Q9P0V9	2017-09-10	SEPT10 Septin-10	Cytoplasm {ECO	K.TTC*MSSQGSDDEQIKR.E	22				2.26	2.72	2.49	0.325269	2
1102	Q9Y4P8	WIPI2	WIPI2 WD repeat domain phosphoinositide-interacting prot	Preautophagosomal structure membrane {ECO	R.LDGSLETTNEILDSASHDC*PLVTQTYGAAAGK.G	393			2.23	2.34	2.9	2.49	0.359305	3		1.59
955	P14868	DARS	DARS Aspartate--tRNA ligase, cytoplasmic	Cytoplasm.	R.LEYC*EALAMLR.E	349		2.56	2.26	2.62	2.51	2.4875	0.158193	4		1.12
1048	Q04724	TLE1	TLE1 Transducin-like enhancer protein 1	Nucleus {ECO	K.SPVSQLDC*LNR.D	526		3.06	2.04	2.15	2.69	2.485	0.477109	4
791	Q96I99	SUCLG2	SUCLG2 Succinyl-CoA ligase	Mitochondrion {ECO	R.SC*NGPVLVGSPQGGVDIEEVAASNPELIFK.E	162		2.73		2.42	2.3	2.48333	0.221886	3		1.18	1.542
885	O95861	BPNT1	BPNT1 3(2),5-bisphosphate nucleotidase 1		K.TC*ATDLQTK.A	42		2.9	2.31	2.3	2.42	2.4825	0.283593	4		1.87
632	Q9Y570	PPME1	PPME1 Protein phosphatase methylesterase 1		R.FAEPIGGFQCVFPGC*.-	386		2.77	2.53		2.14	2.48	0.317962	3
1749	P00505	GOT2	GOT2 Aspartate aminotransferase, mitochondrial	Mitochondrion matrix {ECO	R.VGAFTMVC*K.D	295		2.48		2.47		2.475	0.00707107	2			2.284
812	Q9C0C9	UBE2O	UBE2O Ubiquitin-conjugating enzyme E2 O	Cytoplasm {ECO	K.NC*AQGEGSMAK.K	375		2.85		2.24	2.33	2.47333	0.329292	3			1.942
1658	P60981	DSTN	DSTN Destrin		R.KC*STPEEIK.K	23		3	2.19	2.23		2.47333	0.456545	3		1.21	1.094
752	Q9HBM1	SPC25	SPC25 Kinetochore protein Spc25	Nucleus. Chromosome, centromere, kinetochore {ECO	K.STDTSC*QMAGLR.D	27		2.53	2.45	2.64	2.27	2.4725	0.155858	4
878	P41227	NAA10	NAA10 N-alpha-acetyltransferase 10	Cytoplasm {ECO	K.GNSPPSSGEAC*R.E	194			2.25	2.75	2.41	2.47	0.255343	3		1.77
1772	Q02952	AKAP12	AKAP12 A-kinase anchor protein 12	Cytoplasm, cell cortex {ECO	K.SDEVDEQVAC*QEVK.V	1521			2.36	2.58		2.47	0.155563	2
1700	Q7Z4H7	HAUS6	HAUS6 HAUS augmin-like complex subunit 6	Cytoplasm, cytoskeleton {ECO	R.TTIAC*SLGELPNLKEEDILNK.S	926			2.63	2.31		2.47	0.226274	2
1736	O14545	TRAFD1	TRAFD1 TRAF-type zinc finger domain-containing protein 1		R.AVC*EADQSHGGPR.S	267			2.49	2.44		2.465	0.0353553	2			1.338
976	P46821	MAP1B	MAP1B Microtubule-associated protein 1B	Cytoplasm, cytoskeleton {ECO	R.TPDTSTYC*YETAEK.I	2041			2.39		2.54	2.465	0.106066	2
931	P49458	SRP9	SRP9 Signal recognition particle 9 kDa protein	Cytoplasm.	K.VTDDLVC*LVYK.T	48		3	2.22	2.14	2.48	2.46	0.388158	4		2.04	1.072
978	Q7L2J0	MEPCE	MEPCE 7SK snRNA methylphosphate capping enzyme		R.C*APSAGSPAAAVGR.E	54				2.37	2.55	2.46	0.127279	2
825	P52292	KPNA2	KPNA2 Importin subunit alpha-2	Cytoplasm {ECO	K.YGAVDPLLALLAVPDMSSLAC*GYLR.N	223		2.58			2.34	2.46	0.169706	2
738	Q147X3	NAA30	NAA30 N-alpha-acetyltransferase 30	Cytoplasm {ECO	R.LLSSSLTADC*SLR.S	195				2.66	2.26	2.46	0.282843	2
778	P27348	YWHAQ	YWHAQ 14-3-3 protein theta	Cytoplasm. Note=In neurons, axonally transported to the nerve terminals.	R.DNLTLWTSDSAGEEC*DAAEGAEN.-	237		2.77	2.16	2.62	2.29	2.46	0.283196	4		1.05
587	P53618	COPB1	COPB1 Coatomer subunit beta	Cytoplasm. Golgi apparatus membrane {ECO	K.ALSGYC*GFMAANLYAR.S	888				2.82	2.1	2.46	0.509117	2		1.15	2.04
578	Q8NBF2	NHLRC2	NHLRC2 NHL repeat-containing protein 2		K.AILFSQPLQITDTQQGC*IAPVELR.Y	716		3.06		2.23	2.09	2.46	0.524309	3		1.67	1.254
998	P06132	UROD	UROD Uroporphyrinogen decarboxylase	Cytoplasm.	R.AAQDFFSTC*R.S	59				2.32	2.59	2.455	0.190919	2
807	O60664	PLIN3	PLIN3 Perilipin-3	Cytoplasm {ECO	K.TVC*DAAEK.G	60		2.79	2.38	2.33	2.32	2.455	0.22487	4		2.46
718	O95372	LYPLA2	LYPLA2 Acyl-protein thioesterase 2	Cytoplasm {ECO	K.TYPGVMHSSC*PQEMAAVK.E	213				2.67	2.24	2.455	0.304056	2		0.78
1756	A1X283	SH3PXD2B	SH3PXD2B SH3 and PX domain-containing protein 2B	Cytoplasm {ECO	K.NDMGLEC*GHK.V	598			2.39	2.5		2.445	0.0777817	2
1051	Q9BY41	HDAC8	HDAC8 Histone deacetylase 8	Nucleus. Cytoplasm. Note=Excluded from the nucleoli. Found in the cytoplasm of cells showing smooth muscle differentiation.	K.AVVLQLGADTIAGDPMC*SFNMTPVGIGK.C	275				2.19	2.7	2.445	0.360624	2
698	Q99961	SH3GL1	SH3GL1 Endophilin-A2	Cytoplasm {ECO	K.PREPFDLGEPEQSNGGFPC*TTAPK.I	277		3.28	2.02	2.27	2.21	2.445	0.566774	4		2.6
1780	Q16875	PFKFB3	PFKFB3 6-phosphofructo-2-kinase/fructose-2,6-bisphosphata		K.AFFIESVC*DDPTVVASNIMEVK.I	155	ACT_SITE--{ECO:0000255}. ||		2.28	2.61		2.445	0.233345	2
1821	Q9Y295	DRG1	DRG1 Developmentally-regulated GTP-binding protein 1	Cytoplasm {ECO	K.GGINLTATC*PQSELDAETVK.S	195			2.03	2.86		2.445	0.586899	2
987	P00813	ADA	ADA Adenosine deaminase	Cell membrane {ECO	K.FDYYMPAIAGC*R.E	75		2.84	2.29	2.07	2.57	2.4425	0.334801	4		20
716	Q06124	PTPN11	PTPN11 Tyrosine-protein phosphatase non-receptor type 11	Cytoplasm {ECO	K.QGFWEEFETLQQQEC*K.L	259		3.1	2.3	2.12	2.24	2.44	0.446318	4		1.2
1675	Q86Y37	CACUL1	CACUL1 CDK2-associated and cullin domain-containing prote		K.SC*DAAAAVAK.A	94		2.79	2.27	2.26		2.44	0.30315	3
1801	Q12888	TP53BP1	TP53BP1 Tumor suppressor p53-binding protein 1	Nucleus {ECO	R.VDVSC*EPLEGVEK.C	772			2.15	2.71		2.43	0.39598	2
599	Q96CP2	FLYWCH2	FLYWCH2 FLYWCH family member 2		R.QDPGTDRTEDSGLAAGPPEAAGENFAPC*SVAPGK.S	132			2.47	2.7	2.11	2.42667	0.297377	3			1.286
979	Q16822	PCK2	PCK2 Phosphoenolpyruvate carboxykinase	Mitochondrion.	R.YVAAAFPSAC*GK.T	306	NP_BIND--GTP. {ECO:0000250|UniProtKB:P07379}. || ACT_SITE--{ECO:0000250|UniProtKB:P07379}. ||		2.31	2.41	2.55	2.42333	0.120554	3		1.17	2.42
653	Q8WWH5	TRUB1	TRUB1 Probable tRNA pseudouridine synthase 1		K.SKPESNEQVLSC*EYITLNEPK.R	331				2.68	2.16	2.42	0.367696	2
1642	O95671	ASMTL	ASMTL N-acetylserotonin O-methyltransferase-like protein		K.AEAGEAGQATAEAEC*HR.T	274			2.65	2.18		2.415	0.33234	2
665	O14980	XPO1	XPO1 Exportin-1	Cytoplasm. Nucleus, nucleoplasm. Nucleus, Cajal body. Nucleus, nucleolus. Note=Located in the nucleoplasm, Cajal bodies and nucleoli. Shuttles between the nucleus/nucleolus and the cytoplasm.	K.LDINLLDNVVNC*LYHGEGAQQR.M	34		3.1	2.19	2.19	2.18	2.415	0.456691	4		1.16	1.162
1068	Q8WVJ2	NUDCD2	NUDCD2 NudC domain-containing protein 2	Chromosome, centromere, kinetochore {ECO	R.DAANC*WTSLLESEYAADPWVQDQMQR.K	99				2.08	2.75	2.415	0.473762	2		0.92
908	Q14C86	GAPVD1	GAPVD1 GTPase-activating protein and VPS9 domain-containi	Membrane {ECO	R.FSLC*SDNLEGISEGPSNR.S	568			2.31	2.48	2.45	2.41333	0.0907377	3		1.26
947	P12004	PCNA	PCNA Proliferating cell nuclear antigen	Nucleus {ECO	K.C*AGNEDIITLR.A	81				2.32	2.5	2.41	0.127279	2		1.21	0.978
1688	Q96KB5	PBK	PBK Lymphokine-activated killer T-cell-originated prot		R.AFTEANDGSLC*LAMEYGGEK.S	112			2.53	2.29		2.41	0.169706	2
1583	Q9UNE7	STUB1	STUB1 E3 ubiquitin-protein ligase CHIP	Cytoplasm {ECO	R.AQQAC*IEAK.H	199		2.78		2.04		2.41	0.523259	2		3.28	1.17
830	Q14151	SAFB2	SAFB2 Scaffold attachment factor B2	Cytoplasm. Nucleus.	K.ILDILGETC*K.S	224		3.17	2.11	2.01	2.35	2.41	0.526371	4		1.45	1.104
616	P51610	HCFC1	HCFC1 Host cell factor 1	Cytoplasm. Nucleus. Note=HCFC1R1 modulates its subcellular localization and overexpression of HCFC1R1 leads to accumulation of HCFC1 in the cytoplasm. Nuclear in general, but uniquely cytoplasmic in trigeminal ganglia, becoming nuclear upon HSV reactivation from the latent state. Non-processed HCFC1 associates with chromatin. Colocalizes with CREB3 and CANX in the ER.	R.VAGINAC*GR.G	1872		3.25	2.13	2.12	2.13	2.4075	0.561686	4		0.69	2.69
1073	P18858	LIG1	LIG1 DNA ligase 1	Nucleus.	R.EDKQPEQATTSAQVAC*LYR.K	895				2.04	2.77	2.405	0.516188	2
1761	Q7Z6Z7	HUWE1	HUWE1 E3 ubiquitin-protein ligase HUWE1	Cytoplasm {ECO	R.DQSAQC*TASK.S	2721			2.3	2.51		2.405	0.148492	2
1623	P21333	FLNA	FLNA Filamin-A	Cytoplasm, cell cortex. Cytoplasm, cytoskeleton.	K.VGTEC*GNQK.V	574		2.98	2.08	2.15		2.40333	0.500633	3		1.04
1064	P30041	PRDX6	PRDX6 Peroxiredoxin-6	Cytoplasm {ECO	R.DFTPVC*TTELGR.A	47	ACT_SITE--Cysteine sulfenic acid (-SOH) intermediate. || DISULFID--Interchain; in linked form. {ECO:0000250}. || MUTAGEN--C->S: Loss of NSGPX activity, but no effect on AIPLA2 activity. ||	2.3	2.27	2.29	2.74	2.4	0.22701	4		1.13
1005	Q9NY27	PPP4R2	PPP4R2 Serine/threonine-protein phosphatase 4 regulatory	Cytoplasm, cytoskeleton, microtubule organizing center, centrosome. Nucleus. Note=Ionizing radiation induces relocalization to nuclear foci and colocalization with RPA2.	K.NVMVVSC*VYPSSEK.N	134			2.2		2.6	2.4	0.282843	2
792	P54819	AK2	AK2 Adenylate kinase 2, mitochondrial	Mitochondrion intermembrane space {ECO	R.LAENFC*VCHLATGDMLR.A	40				2.5	2.3	2.4	0.141421	2
814	Q12996	CSTF3	CSTF3 Cleavage stimulation factor subunit 3	Nucleus.	R.C*KIPNTVEEAVR.I	646				2.46	2.33	2.395	0.0919239	2		1.35
815	Q8N1G2	FTSJD2	FTSJD2 Cap-specific mRNA (nucleoside-2-O-)-methyltransfe	Nucleus {ECO	R.RTDPEC*TAPIKK.Q	9				2.46	2.33	2.395	0.0919239	2
877	O43747	AP1G1	AP1G1 AP-1 complex subunit gamma-1	Golgi apparatus {ECO	R.FTC*TVNR.I	539		2.5	2.24	2.43	2.41	2.395	0.110303	4
811	P51610	HCFC1	HCFC1 Host cell factor 1	Cytoplasm. Nucleus. Note=HCFC1R1 modulates its subcellular localization and overexpression of HCFC1R1 leads to accumulation of HCFC1 in the cytoplasm. Nuclear in general, but uniquely cytoplasmic in trigeminal ganglia, becoming nuclear upon HSV reactivation from the latent state. Non-processed HCFC1 associates with chromatin. Colocalizes with CREB3 and CANX in the ER.	R.AC*AAGTPAVIR.I	1139		2.92	2.2	2.13	2.33	2.395	0.359676	4			1.822
965	P49411	TUFM	TUFM Elongation factor Tu, mitochondrial	Mitochondrion.	K.GDEC*ELLGHSK.N	290			2.37	2.27	2.53	2.39	0.131149	3			1.838
1799	O95801	TTC4	TTC4 Tetratricopeptide repeat protein 4		R.ENPDLAC*LQSIIFDEER.S	63		2.23	2.25	2.69		2.39	0.26	3
547	P61160	ACTR2	ACTR2 Actin-related protein 2	Cytoplasm, cytoskeleton {ECO	K.EKLC*YVGYNIEQEQK.L	221		3.02		2.1	2.05	2.39	0.546168	3
958	Q9UNH7	SNX6	SNX6 Sorting nexin-6	Early endosome {ECO	K.NKDVLQAETSQQLCC*QK.F	348			2.26		2.51	2.385	0.176777	2
565	Q8NC96	NECAP1	NECAP1 Adaptin ear-binding coat-associated protein 1	Cytoplasmic vesicle, clathrin-coated vesicle membrane {ECO	K.LC*IGNITNK.K	162				2.7	2.07	2.385	0.445477	2
548	P35558	PCK1	PCK1 Phosphoenolpyruvate carboxykinase, cytosolic	Cytoplasm.	R.FC*TPASQCPIIDAAWESPEGVPIEGIIFGGR.R	407				2.72	2.05	2.385	0.473762	2
717	Q9BSD7	NTPCR	NTPCR Cancer-related nucleoside-triphosphatase		R.VC*VIDEIGK.M	110	NP_BIND--ATP. {ECO:0000305}. ||	2.65		2.26	2.24	2.38333	0.231157	3		0.95
1010	P51946	CCNH	CCNH Cyclin-H	Nucleus.	R.TC*LSQLLDIMK.S	244		2.79		1.74	2.62	2.38333	0.56359	3
1595	Q9Y496	KIF3A	KIF3A Kinesin-like protein KIF3A	Cytoplasm, cytoskeleton {ECO	K.SEKPESC*DNVK.V	12		2.96	2.1	2.08		2.38	0.502394	3
1712	P55786	NPEPPS	NPEPPS Puromycin-sensitive aminopeptidase	Cytoplasm, cytosol {ECO	R.SKDGVC*VR.V	265			2.41	2.35		2.38	0.0424264	2			1.07
932	P34932	HSPA4	HSPA4 Heat shock 70 kDa protein 4	Cytoplasm {ECO	R.AGGIETIANEYSDRC*TPACISFGPK.N	34				2.28	2.48	2.38	0.141421	2		1.15
1779	Q96EA4	CCDC99	CCDC99 Protein Spindly	Cytoplasm, cytoskeleton, microtubule organizing center, centrosome. Chromosome, centromere, kinetochore. Nucleus. Cytoplasm, cytoskeleton, spindle pole. Note=Localizes to the nucleus in interphase and to the kinetochore in early prometaphase. Relocalizes to the mitotic spindle pole before metaphase and is subsequently lost from the spindle poles after chromosome congression is completed. Removal of this protein from the kinetochore requires the dynein/dynactin complex.	K.DAC*VNNSALGGEVYR.L	467			2.15	2.61		2.38	0.325269	2
1787	Q7L266	ASRGL1	ASRGL1 L-asparaginase	Cytoplasm {ECO	R.VGDSPC*LGAGGYADNDIGAVSTTGHGESILK.V	202			2.12	2.64		2.38	0.367696	2
1804	Q14166	TTLL12	TTLL12 Tubulin--tyrosine ligase-like protein 12		R.VMQPQILEVNFNPDC*ER.A	612			2.03	2.73		2.38	0.494975	2		1.09
557	O14929	HAT1	HAT1 Histone acetyltransferase type B catalytic subunit	Nucleus matrix. Cytoplasm. Nucleus. Nucleus matrix. Nucleus, nucleoplasm. Note=Localization is predominantly nuclear in normal cells. Treatment with hydrogen peroxide or ionizing radiation enhances nuclear localization through redistribution of existing protein.	K.VDENFDC*VEADDVEGK.I	101		2.71	2.56	2.18	2.06	2.3775	0.307503	4			1.316
750	Q69YN2	CWF19L1	CWF19L1 CWF19-like protein 1		R.MMLC*TTSQFK.G	141				2.47	2.27	2.37	0.141421	2
1685	Q00535	CDK5	CDK5 Cyclin-dependent kinase 5	Cytoplasm. Cell membrane; Peripheral membrane protein. Perikaryon. Cell projection, lamellipodium {ECO Nucleus.	R.ISAEEALQHPYFSDFC*PP.-	290		2.75	2.07	2.29		2.37	0.346987	3
564	P40222	TXLNA	TXLNA Alpha-taxilin		R.QLEDILSTYC*VDNNQGGPGEDGAQGEPAEPEDAEK.S	87			2.47	2.57	2.07	2.37	0.264575	3
689	Q92917	GPKOW	GPKOW G patch domain and KOW motifs-containing protein	Nucleus {ECO	K.GC*TPSGEGADSEPR.A	137			2.66	2.24	2.2	2.36667	0.25482	3
1705	Q96EI5	TCEAL4	TCEAL4 Transcription elongation factor A protein-like 4	Nucleus {ECO	R.KPEVTC*TLEDK.K	34			2.39	2.34		2.365	0.0353553	2			0.896
797	O95801	TTC4	TTC4 Tetratricopeptide repeat protein 4		R.LSEAAC*EDEDSASEGLGELFLDGLSTENPHGAR.L	238		2.65	2.23	2.27	2.31	2.365	0.192787	4
804	P26641	EEF1G	EEF1G Elongation factor 1-gamma		K.AAAPAPEEEMDEC*EQALAAEPK.A	266		2.84	2.18	2.12	2.32	2.365	0.327567	4		1.27	1.122
917	Q9UKN8	GTF3C4	GTF3C4 General transcription factor 3C polypeptide 4	Nucleus.	R.TSVPAPLNSC*LLK.V	116				2.26	2.46	2.36	0.141421	2
618	Q8NCE2	MTMR14	MTMR14 Myotubularin-related protein 14	Cytoplasm {ECO	R.DGGFTLEDIC*MLR.R	429		2.59			2.13	2.36	0.325269	2		1.77
763	Q9BV86	NTMT1	NTMT1 N-terminal Xaa-Pro-Lys N-methyltransferase 1	Nucleus {ECO	R.IIC*SAGLSLLAEER.Q	195		3.02	2.02	2.12	2.28	2.36	0.452843	4			1.186
624	P53396	ACLY	ACLY ATP-citrate synthase	Cytoplasm.	K.FIC*TTSAIQNR.F	20		3.08	2.11	2.1	2.14	2.3575	0.481966	4		1.24	1.12
974	P41250	GARS	GARS Glycine--tRNA ligase	Cytoplasm {ECO	R.QHFIQEEQILEIDC*TMLTPEPVLK.T	180				2.17	2.54	2.355	0.26163	2
748	P10809	HSPD1	HSPD1 60 kDa heat shock protein, mitochondrial	Mitochondrion matrix.	R.AAVEEGIVLGGGC*ALLR.C	442		2.84	2.1	2.21	2.27	2.355	0.330908	4		0.93	1.284
1592	Q5VZ89	DENND4C	DENND4C DENN domain-containing protein 4C	Cytoplasmic vesicle membrane. Cell membrane. Cytoplasm, cytosol. Note=Associates with SLC2A4/GLUT4 storage vesicles.	K.ILTAALTC*PK.T	1086		2.65		2.06		2.355	0.417193	2
924	P20810	CAST	CAST Calpastatin		K.AAAPAPVSEAVC*R.T	408	VARIANT--C -> S (in dbSNP:rs754615). {ECO:0000269|PubMed:17974005, ECO:0000269|PubMed:2577276, ECO:0000269|Ref.12, ECO:0000269|Ref.15}. ||		2.25	2.34	2.47	2.35333	0.110604	3			1.564
531	Q9H3U1	UNC45A	UNC45A Protein unc-45 homolog A	Cytoplasm {ECO	R.AIQTVSCLLQGPC*DAGNR.A	426			2.4	2.63	2.03	2.35333	0.30271	3		1.27
992	Q9ULT8	HECTD1	HECTD1 E3 ubiquitin-protein ligase HECTD1		R.KVDATDASYPSVNTC*VHYLK.L	2579	ACT_SITE--Glycyl thioester intermediate. {ECO:0000255|PROSITE-ProRule:PRU00104}. ||			2.12	2.58	2.35	0.325269	2
1775	O95757	HSPA4L	HSPA4L Heat shock 70 kDa protein 4L	Cytoplasm {ECO	K.SIDLPIQSSLC*R.Q	589			2.1	2.6		2.35	0.353553	2
809	P09936	UCHL1	UCHL1 Ubiquitin carboxyl-terminal hydrolase isozyme L1	Cytoplasm {ECO	K.CFEKNEAIQAAHDAVAQEGQC*R.V	152		3.03	2.06	1.98	2.33	2.35	0.477424	4
788	Q7L1Q6	BZW1	BZW1 Basic leucine zipper and W2 domain-containing prot		K.ERFDPTQFQDC*IIQGLTETGTDLEAVAK.F	35		2.59	2.19	2.31	2.3	2.3475	0.170563	4		2.73	1.272
806	P20810	CAST	CAST Calpastatin		R.SESELIDELSEDFDRSEC*K.E	381			2.44	2.28	2.32	2.34667	0.0832666	3			1.19
805	Q9NUU7	DDX19A	DDX19A ATP-dependent RNA helicase DDX19A	Cytoplasm {ECO	K.VLVTTNVC*AR.G	392		2.92	1.96	2.18	2.32	2.345	0.410974	4			1.318
1563	P49368	CCT3	CCT3 T-complex protein 1 subunit gamma	Cytoplasm.	K.IPGGIIEDSC*VLR.G	213		2.7		1.99		2.345	0.502046	2
623	O43765	SGTA	SGTA Small glutamine-rich tetratricopeptide repeat-cont	Cytoplasm {ECO	R.AIC*IDPAYSK.A	153		3.12	2.21	1.91	2.14	2.345	0.532322	4		1.25	1.226
705	Q7Z6Z7	HUWE1	HUWE1 E3 ubiquitin-protein ligase HUWE1	Cytoplasm {ECO	R.HIIEDPC*TLR.H	1832		1.86		2.95	2.22	2.34333	0.555368	3			1.41
790	P27816	MAP4	MAP4 Microtubule-associated protein 4	Cytoplasm, cytoskeleton.	K.NVC*LPPEMEVALTEDQVPALK.T	535			2.32	2.41	2.3	2.34333	0.0585947	3		1.7
799	Q8TCG1	KIAA1524	KIAA1524 Protein CIP2A	Membrane {ECO	R.DC*LQNTYNLNSVLAGVVCR.S	92			2.37		2.31	2.34	0.0424264	2
1678	Q9NUQ3	TXLNG	TXLNG Gamma-taxilin	Nucleus membrane {ECO	R.TDPPDGQQDSEC*NR.N	127			2.41	2.27		2.34	0.0989949	2
711	P42695	NCAPD3	NCAPD3 Condensin-2 complex subunit D3	Nucleus {ECO	R.NKDTPAC*SR.R	1484				2.45	2.23	2.34	0.155563	2
937	O00233	PSMD9	PSMD9 26S proteasome non-ATPase regulatory subunit 9		K.GIGMNEPLVDC*EGYPR.S	59		2.47	2.19	2.21	2.49	2.34	0.16207	4		1.4	1.23
984	H3BQZ7	Uncharacterized	Uncharacterized protein		R.LQEALDAEMLEDEAGGGGAGPGGAC*K.A	57			2.21	2.25	2.56	2.34	0.191572	3		1.58
824	P52564	MAP2K6	MAP2K6 Dual specificity mitogen-activated protein kinase	Nucleus {ECO	K.AC*ISIGNQNFEVK.A	38			2.12	2.56	2.34	2.34	0.22	3		2.2
1771	P0CW22	RPS17L	RPS17L 40S ribosomal protein S17-like		R.VC*EEIAIIPSK.K	35		2.35	2.09	2.58		2.34	0.245153	3		1.16	1.446
983	Q15257	PPP2R4	PPP2R4 Serine/threonine-protein phosphatase 2A activator	Cytoplasm {ECO	R.IDYGTGHEAAFAAFLCCLC*K.I	202				2.12	2.56	2.34	0.311127	2
1012	P49790	NUP153	NUP153 Nuclear pore complex protein Nup153	Nucleus. Nucleus membrane. Nucleus, nuclear pore complex. Note=Tightly associated with the nuclear membrane and lamina (By similarity). Localized to the nucleoplasmic side of the nuclear pore complex (NPC) core structure, forming a fibrous structure called the nuclear basket. Dissociates from the NPC structure early during prophase of mitosis. Integrated in the newly assembled nuclear envelope of postmitotic cells early in G1. Colocalized with NUP98 and TPR to the nuclear basket at the nucleoplasmic side of the NPC. Detected in diffuse and discrete intranuclear foci. Remained localized to the nuclear membrane after poliovirus (PV) infection. {ECO	K.CVACETPKPGTC*VK.R	753				2.06	2.62	2.34	0.39598	2
905	P40855	PEX19	PEX19 Peroxisomal biogenesis factor 19	Cytoplasm {ECO	R.VGSDMTSQQEFTSC*LK.E	128		2.78	2.43	1.69	2.45	2.3375	0.460534	4
733	P00492	HPRT1	HPRT1 Hypoxanthine-guanine phosphoribosyltransferase	Cytoplasm.	K.SYC*NDQSTGDIK.V	106		2.71	2.29	2.09	2.26	2.3375	0.263486	4		1.57	1.016
938	Q8TD19	NEK9	NEK9 Serine/threonine-protein kinase Nek9	Cytoplasm {ECO	R.TFDATNPLNLC*VK.I	260			2.27	2.25	2.49	2.33667	0.133167	3
860	P07814	EPRS	EPRS Bifunctional glutamate/proline--tRNA ligase	Cytoplasm {ECO	K.LSSC*DSFTSTINELNHCLSLR.T	92		2.09		2.53	2.39	2.33667	0.224796	3
496	Q9NUQ3	TXLNG	TXLNG Gamma-taxilin	Nucleus membrane {ECO	K.ADMLC*NSQSNDILQHQGSNCGGTSNK.H	56				2.69	1.98	2.335	0.502046	2
946	Q14353	GAMT	GAMT Guanidinoacetate N-methyltransferase		K.VQEAPIDEHWIIEC*NDGVFQR.L	91	REGION--S-adenosyl-L-methionine. ||		2.22	2.28	2.5	2.33333	0.147422	3		1.29
1699	O95433	AHSA1	AHSA1 Activator of 90 kDa heat shock protein ATPase homo	Cytoplasm, cytosol {ECO	K.NGETELC*MEGR.G	301			2.35	2.31		2.33	0.0282843	2
868	Q7Z2Z2	EFTUD1	EFTUD1 Elongation factor Tu GTP-binding domain-containing		K.GESPLTDC*YGPFSGQLIATMK.E	953			2.39	2.2	2.4	2.33	0.112694	3
1002	O43414	ERI3	ERI3 ERI1 exoribonuclease 3		K.AYSFAMGC*WPK.N	285			2.44	1.95	2.6	2.33	0.338674	3
1602	Q9UBB4	ATXN10	ATXN10 Ataxin-10	Cytoplasm, perinuclear region {ECO	R.HAELIASTFVDQC*K.T	283		2.96	1.93	2.1		2.33	0.552178	3
849	P37802	TAGLN2	TAGLN2 Transgelin-2		K.NMAC*VQR.T	124		2.6	2.31	2.02	2.38	2.3275	0.239357	4		1.39	1.058
749	Q8WVT3	TRAPPC12	TRAPPC12 Trafficking protein particle complex subunit 12	Endoplasmic reticulum-Golgi intermediate compartment {ECO	R.EVPGSEAARPEQEPPVAEPVPVC*TIFSQR.A	160				2.38	2.27	2.325	0.0777817	2		1.66
922	Q5VT52	RPRD2	RPRD2 Regulation of nuclear pre-mRNA domain-containing p		R.VSSSC*LDLPDSTEEK.G	1071				2.18	2.47	2.325	0.205061	2
529	Q9NVG8	TBC1D13	TBC1D13 TBC1 domain family member 13	Membrane {ECO	K.SLDDSQC*GITYK.M	282		2.99	2.05	2.23	2.03	2.325	0.452364	4
796	Q14137	BOP1	BOP1 Ribosome biogenesis protein BOP1	Nucleus, nucleolus {ECO	K.TTEEQVQASTPC*PR.T	108			2.54	2.12	2.31	2.32333	0.210317	3		1.47
647	P07437	TUBB	TUBB Tubulin beta chain	Cytoplasm, cytoskeleton {ECO	K.NMMAAC*DPR.H	303		3.17	2.06	1.9	2.16	2.3225	0.575058	4		0.98	2.778
836	Q8WW01	TSEN15	TSEN15 tRNA-splicing endonuclease subunit Sen15	Nucleus {ECO	R.GDSEPTPGC*SGLGPGGVR.G	13		2.87	1.87	2.19	2.36	2.3225	0.417722	4
843	Q9UJY4	GGA2	GGA2 ADP-ribosylation factor-binding protein GGA2	Golgi apparatus, trans-Golgi network membrane {ECO	R.VFQNPAGC*MK.T	343				2.27	2.37	2.32	0.0707107	2
775	P18085	ARF4	ARF4 ADP-ribosylation factor 4	Golgi apparatus. Membrane {ECO	K.NIC*FTVWDVGGQDR.I	62		2.76	2.18	2.05	2.29	2.32	0.3093	4			1.364
1739	Q92667	AKAP1	AKAP1 A-kinase anchor protein 1, mitochondrial	Mitochondrion outer membrane {ECO	K.SIPLEC*PLSSPK.G	147			2.18	2.45		2.315	0.190919	2
789	Q9ULV4	CORO1C	CORO1C Coronin-1C	Cell membrane {ECO	K.KC*DLISIPK.K	420				2.33	2.3	2.315	0.0212132	2		3.98	1.412
831	P08670	VIM	VIM Vimentin	Cytoplasm {ECO	R.QVQSLTC*EVDALK.G	328		2.53	2.22	2.16	2.35	2.315	0.163809	4		0.95
1624	Q9UBT2	UBA2	UBA2 SUMO-activating enzyme subunit 2	Cytoplasm. Nucleus. Note=Shuttles between the cytoplasm and the nucleus, sumoylation is required either for nuclear translocation or nuclear retention.	R.TFPGC*TIR.N	173	ACT_SITE--Glycyl thioester intermediate. {ECO:0000255|PROSITE-ProRule:PRU10132, ECO:0000269|PubMed:15660128, ECO:0000269|PubMed:20164921}. || MUTAGEN--C->A: Loss of enzyme activity. {ECO:0000269|PubMed:20164921}. ||		2.48	2.15		2.315	0.233345	2		0.89
524	P36578	RPL4	RPL4 60S ribosomal protein L4		R.SGQGAFGNMC*R.G	96		3.04	2.21	1.99	2.02	2.315	0.493052	4		0.82	2.278
960	Q9UHD8	2017-09-09	SEPT9 Septin-9	Cytoplasm, cytoskeleton {ECO	R.SQEATEAAPSC*VGDMADTPR.D	248			2.28	2.14	2.52	2.31333	0.19218	3		1.13	1.304
485	Q9H2G2	SLK	SLK STE20-like serine/threonine-protein kinase	Cytoplasm {ECO	K.MTGESEC*LNPSTQSR.I	1212		2.66	2.33	2.29	1.97	2.3125	0.282179	4
747	Q9NZZ3	CHMP5	CHMP5 Charged multivesicular body protein 5	Cytoplasm, cytosol. Endosome membrane {ECO	K.APPPSLTDC*IGTVDSR.A	20		2.64	2.16	2.17	2.27	2.31	0.225536	4			1.056
869	P48739	PITPNB	PITPNB Phosphatidylinositol transfer protein beta isoform	Cytoplasm {ECO	K.ELANSPDC*PQMCAYK.L	187		2.63	1.96	2.25	2.4	2.31	0.280832	4
410	Q969T9	WBP2	WBP2 WW domain-binding protein 2		K.DC*EIKQPVFGANYIK.G	80			2.94	2.12	1.87	2.31	0.559732	3			1.084
1609	O43683	BUB1	BUB1 Mitotic checkpoint serine/threonine-protein kinase	Nucleus. Chromosome, centromere, kinetochore. Note=Nuclear in interphase cells. Accumulates gradually during G1 and S phase of the cell cycle, peaks at G2/M, and drops dramatically after mitosis. Localizes to the outer kinetochore. Kinetochore localization is required for normal mitotic timing and checkpoint response to spindle damage and occurs very early in prophase. AURKB, KNL1 and INCENP are required for kinetochore localization (By similarity). {ECO	K.SNPGNNMAC*ISK.N	184			2.5	2.11		2.305	0.275772	2
465	Q9NYK6	EURL	EURL Protein EURL homolog		R.ENTDFGLSMLQDSGATLC*R.N	183			2.04	2.92	1.95	2.30333	0.535942	3
1020	P36551	CPOX	CPOX Coproporphyrinogen-III oxidase, mitochondrial	Mitochondrion intermembrane space.	K.EGGGGISCVLQDGC*VFEK.A	198	REGION--Important for dimerization. {ECO:0000305}. ||	1.86	2.46	2.25	2.64	2.3025	0.335298	4
898	Q9BY32	ITPA	ITPA Inosine triphosphate pyrophosphatase	Cytoplasm {ECO	R.GC*QDFGWDPCFQPDGYEQTYAEMPK.A	146			2.26	2.2	2.44	2.3	0.1249	3		1.36	1.078
2024	P52272	HNRNPM	HNRNPM Heterogeneous nuclear ribonucleoprotein M	Nucleus, nucleolus {ECO	R.GC*AVVEFK.M	114		2.28	2.32			2.3	0.0282843	2		0.93
1616	Q16851	UGP2	UGP2 UTP--glucose-1-phosphate uridylyltransferase	Cytoplasm {ECO	K.LNGGLGTSMGC*K.G	123	MUTAGEN--C->S: No significant loss of activity. {ECO:0000269|PubMed:8612650}. ||	2.57	2.2	2.13		2.3	0.236432	3		1.54
916	Q9BXJ9	NAA15	NAA15 N-alpha-acetyltransferase 15, NatA auxiliary subun	Cytoplasm. Nucleus. Note=Mainly cytoplasmic, nuclear in some cases. Present in the free cytosolic and cytoskeleton-bound polysomes, but not in the membrane-bound polysomes.	R.LFNTAVC*ESK.D	721		2.47	2	2.26	2.46	2.2975	0.220662	4		3.17	1.366
813	Q8N3F8	MICALL1	MICALL1 MICAL-like protein 1	Recycling endosome membrane; Peripheral membrane protein. Late endosome membrane. Note=Localization to late endosomes is actin-dependent. Association to tubular recycling endosomes is regulated by RAB35 and ARF6.	K.SSC*KENPFNR.K	630				2.26	2.33	2.295	0.0494975	2
654	O95628	CNOT4	CNOT4 CCR4-NOT transcription complex subunit 4	Cytoplasm {ECO	R.AIQC*VNNVVVDGR.T	175			2.43		2.16	2.295	0.190919	2
1716	Q86UV5	USP48	USP48 Ubiquitin carboxyl-terminal hydrolase 48	Cytoplasm {ECO	K.ILSDDC*ATLGTLGVIPESVILLK.A	986		2.24	2.27	2.37		2.29333	0.0680686	3
1081	Q14683	SMC1A	SMC1A Structural maintenance of chromosomes protein 1A	Nucleus {ECO	K.AESLIGVYPEQGDC*VISK.V	1210			2.12	1.94	2.81	2.29	0.459239	3
641	Q8N163	KIAA1967	KIAA1967 DBIRD complex subunit KIAA1967	Nucleus {ECO	R.GEASEDLC*EMALDPELLLLR.D	644			2.43		2.15	2.29	0.19799	2		1.15
894	Q13163	MAP2K5	MAP2K5 Dual specificity mitogen-activated protein kinase		K.LC*DFGVSTQLVNSIAK.T	300			2.15		2.43	2.29	0.19799	2
897	Q13330	MTA1	MTA1 Metastasis-associated protein MTA1	Cytoplasm. Nucleus. Nucleus envelope. Cytoplasm. Cytoplasm, cytoskeleton. Note=Associated with microtubules. Localization at the nuclear envelope is TPR- dependent.	R.ALDC*SSSVR.Q	229		2.31		2.12	2.44	2.29	0.160935	3
625	P62306	SNRPF	SNRPF Small nuclear ribonucleoprotein F	Cytoplasm, cytosol {ECO	R.C*NNVLYIR.G	66		2.86	2.04	2.11	2.14	2.2875	0.38396	4		0.74	1.158
1653	Q99460	PSMD1	PSMD1 26S proteasome non-ATPase regulatory subunit 1		K.VLTMPETC*R.Y	898		2.39	2.26	2.21		2.28667	0.0929157	3		0.76
445	P04183	TK1	TK1 Thymidine kinase, cytosolic	Cytoplasm.	R.NTMEALPAC*LLR.D	79		2.62		2.32	1.92	2.28667	0.351188	3			3.032
821	Q99439	CNN2	CNN2 Calponin-2		K.C*ASQVGMTAPGTR.R	215				2.23	2.34	2.285	0.0777817	2		1.31
1659	Q9Y2Y0	ARL2BP	ARL2BP ADP-ribosylation factor-like protein 2-binding pro	Cytoplasm. Mitochondrion intermembrane space. Cytoplasm, cytoskeleton, microtubule organizing center, centrosome. Nucleus. Cytoplasm, cytoskeleton, spindle. Cytoplasm, cytoskeleton, cilium basal body. Note=The complex formed with ARL2BP, ARL2 and SLC25A4 is expressed in mitochondria (By similarity). Detected in the midbody matrix. Not detected in the Golgi, nucleus and on the mitotic spindle. Centrosome-associated throughout the cell cycle. Not detected to interphase microtubules. In retina photoreceptor cells, localized in the distal connecting cilia, basal body, ciliary-associated centriole, and ciliary rootlet. Interaction with ARL2 may be required for cilia basal body localization. {ECO	R.GLDLSSGLVVTSLC*K.S	149			2.34	2.23		2.285	0.0777817	2
884	O75153	KIAA0664	KIAA0664 Clustered mitochondria protein homolog	Cytoplasm {ECO	K.C*LTQQAVALQR.T	1196				2.15	2.42	2.285	0.190919	2			1.198
1996	Q9BYG3	MKI67IP	MKI67IP MKI67 FHA domain-interacting nucleolar phosphoprot	Nucleus, nucleolus. Chromosome. Note=Localizes to mitotic chromosomes in conjunction with MKI67.	K.TVDSQGPTPVC*TPTFLER.R	237		2.53	2.04			2.285	0.346482	2		1.45
982	Q08J23	NSUN2	NSUN2 tRNA (cytosine(34)-C(5))-methyltransferase	Nucleus, nucleolus. Cytoplasm, cytoskeleton, spindle. Note=Concentrated in the nucleolus during interphase and translocates to the spindle during mitosis as an RNA-protein complex that includes 18S ribosomal RNA.	K.EILHC*LK.N	93				2.01	2.56	2.285	0.388909	2		0.89
686	Q9H910	HN1L	HN1L Hematological and neurological expressed 1-like pr	Cytoplasm {ECO	K.DHVFLC*EGEEPK.S	118		2.92	2.02	2	2.2	2.285	0.432782	4
1447	Q16555	DPYSL2	DPYSL2 Dihydropyrimidinase-related protein 2	Cytoplasm, cytosol {ECO	R.FQLTDC*QIYEVLSVIR.D	179		2.8	2.36	1.69		2.28333	0.558957	3			2.312
687	P57721	PCBP3	PCBP3 Poly(rC)-binding protein 3	Cytoplasm {ECO	R.INISEGNC*PER.I	86		2.75	2.13	2.04	2.2	2.28	0.320104	4
638	P07437	TUBB	TUBB Tubulin beta chain	Cytoplasm, cytoskeleton {ECO	K.TAVC*DIPPR.G	354		3.07	1.94	1.96	2.15	2.28	0.535101	4		0.95	2.658
798	Q06587	RING1	RING1 E3 ubiquitin-protein ligase RING1	Nucleus {ECO	R.FC*SDCIVTALR.S	69		2.01	2.39	2.4	2.31	2.2775	0.182825	4		1.01
515	P11802	CDK4	CDK4 Cyclin-dependent kinase 4	Cytoplasm. Nucleus. Membrane. Note=Cytoplasmic when non-complexed. Forms a cyclin D-CDK4 complex in the cytoplasm as cells progress through G(1) phase. The complex accumulates on the nuclear membrane and enters the nucleus on transition from G(1) to S phase. Also present in nucleoli and heterochromatin lumps. Colocalizes with RB1 after release into the nucleus.	R.LMDVC*ATSR.T	78		3.02	2	2.08	2.01	2.2775	0.496278	4			1.75
915	P30041	PRDX6	PRDX6 Peroxiredoxin-6	Cytoplasm {ECO	K.DINAYNC*EEPTEK.L	91			2.21	2.16	2.46	2.27667	0.160728	3
988	P49321	NASP	NASP Nuclear autoantigenic sperm protein	Cytoplasm {ECO	K.GGAAPEGPNEAEVTSGKPEQEVPDAEEEKSVSGTDVQEEC*R.E	254			2.08	2.17	2.57	2.27333	0.260832	3
710	P36507	MAP2K2	MAP2K2 Dual specificity mitogen-activated protein kinase	Cytoplasm {ECO	K.LC*DFGVSGQLIDSMANSFVGTR.S	211		2.31	2.12	2.43	2.23	2.2725	0.130735	4		0.95	1.072
746	P40222	TXLNA	TXLNA Alpha-taxilin		R.VTEAPC*YPGAPSTEASGQTGPQEPTSAR.A	523		2.59	2.06	2.17	2.27	2.2725	0.228382	4		1.46	1.282
1011	Q99832	CCT7	CCT7 T-complex protein 1 subunit eta	Cytoplasm {ECO	K.C*AMTALSSK.L	158		2.44	2.08	1.95	2.62	2.2725	0.310846	4			1.756
709	Q9NVP2	ASF1B	ASF1B Histone chaperone ASF1B	Nucleus {ECO	K.GLGLPGC*IPGLLPENSMDCI.-	189				2.31	2.23	2.27	0.0565685	2
673	P23921	RRM1	RRM1 Ribonucleoside-diphosphate reductase large subunit	Cytoplasm.	K.IIDINYYPVPEAC*LSNK.R	492		2.17		2.45	2.19	2.27	0.156205	3			1.27
1732	O76080	ZFAND5	ZFAND5 AN1-type zinc finger protein 5	Cytoplasm {ECO	R.ADTSLNNC*EGAAGSTSEK.S	76			2.12	2.42		2.27	0.212132	2
921	Q9C0B1	FTO	FTO Alpha-ketoglutarate-dependent dioxygenase FTO	Nucleus {ECO	K.CTDWWC*QPMAQLEALWK.K	397				2.07	2.47	2.27	0.282843	2
1069	Q9H773	DCTPP1	DCTPP1 dCTP pyrophosphatase 1	Mitochondrion {ECO	K.YTELPHGAISEDQAVGPADIPC*DSTGQTST.-	162		1.91	2.27	2.14	2.75	2.2675	0.354436	4			1.078
1088	P49137	MAPKAPK2	MAPKAPK2 MAP kinase-activated protein kinase 2	Cytoplasm {ECO	K.ETTSHNSLTTPC*YTPYYVAPEVLGPEK.Y	224			1.78	2.19	2.83	2.26667	0.529182	3
940	P46782	RPS5	RPS5 40S ribosomal protein S5		K.TIAEC*LADELINAAK.G	172		1.9	2.28	2.39	2.49	2.265	0.258005	4		1.15	1.668
1728	Q9UNS1	TIMELESS	TIMELESS Protein timeless homolog	Nucleus {ECO	R.FAC*STVVR.A	700		2.31	2.08	2.39		2.26	0.160935	3
1711	P48735	IDH2	IDH2 Isocitrate dehydrogenase	Mitochondrion.	K.SSGGFVWAC*K.N	308			2.17	2.35		2.26	0.127279	2		1.06	1.286
1576	Q9Y2H0	DLGAP4	DLGAP4 Disks large-associated protein 4	Membrane {ECO	R.DTDSDTQDANDSSC*K.S	726			2.49	2.03		2.26	0.325269	2
725	P61758	VBP1	VBP1 Prefoldin subunit 3	Cytoplasm. Nucleus. Note=In complex with VHL can translocate to the nucleus.	K.DSC*GKGEMATGNGR.R	8			2.46	2.06	2.25	2.25667	0.200083	3			1.576
1060	Q14203	DCTN1	DCTN1 Dynactin subunit 1	Cytoplasm {ECO	K.ASEQIYGTPSSSPYEC*LR.Q	888			1.95	2.09	2.73	2.25667	0.415853	3
765	Q9Y3Z3	SAMHD1	SAMHD1 SAM domain and HD domain-containing protein 1	Nucleus {ECO	R.C*DDSPR.T	15				2.23	2.28	2.255	0.0353553	2
655	P54646	PRKAA2	PRKAA2 5-AMP-activated protein kinase catalytic subunit	Cytoplasm {ECO	R.TSC*GSPNYAAPEVISGR.L	174		2.86	1.88	2.11	2.17	2.255	0.422256	4		1.14
703	O75521	ECI2	ECI2 Enoyl-CoA delta isomerase 2, mitochondrial	Mitochondrion {ECO Peroxisome matrix.	R.WLSDEC*TNAVVNFLSR.K	380			2.2	2.34	2.22	2.25333	0.0757188	3		0.9
639	P68104	EEF1A1	EEF1A1 Elongation factor 1-alpha 1	Cytoplasm {ECO	K.PMC*VESFSDYPPLGR.F	411		2.51		2.1	2.15	2.25333	0.223681	3		0.87	1.4
606	Q15813	TBCE	TBCE Tubulin-specific chaperone E	Cytoplasm {ECO	R.NCAVSC*AGEK.G	141		2.66	2.23	2	2.12	2.2525	0.287446	4			1.376
506	O75131	CPNE3	CPNE3 Copine-3	Nucleus {ECO	K.NC*LNPQFSK.T	54		3.04	1.95	2.03	1.99	2.2525	0.526015	4			1.01
1670	Q04206	RELA	RELA Transcription factor p65	Nucleus. Cytoplasm. Note=Colocalized with DDX1 in the nucleus upon TNF-alpha induction (By similarity). Nuclear, but also found in the cytoplasm in an inactive form complexed to an inhibitor (I-kappa-B). Colocalizes with GFI1 in the nucleus after LPS stimulation. {ECO	R.DGFYEAELC*PDR.C	105			2.25	2.25		2.25	0	2		1.4
2028	O00232	PSMD12	PSMD12 26S proteasome non-ATPase regulatory subunit 12		R.AIYDTPC*IQAESEK.W	255		2.12	2.38			2.25	0.183848	2
1528	Q12841	FSTL1	FSTL1 Follistatin-related protein 1	Secreted {ECO	K.C*ALEDETYADGAETEVDCNR.C	233			2.59	1.91		2.25	0.480833	2
991	Q969H6	POP5	POP5 Ribonuclease P/MRP protein subunit POP5	Nucleus, nucleolus.	R.SC*LLEEEEESGEEAAEAME.-	146		2.83	1.96	1.63	2.58	2.25	0.551906	4
586	O75150	RNF40	RNF40 E3 ubiquitin-protein ligase BRE1B	Nucleus {ECO	R.LTCPC*CNTR.K	950		2.68	2.14	2.07	2.1	2.2475	0.289756	4		0.97
482	Q9P258	RCC2	RCC2 Protein RCC2	Nucleus, nucleolus. Chromosome, centromere. Cytoplasm, cytoskeleton, spindle. Note=Appears in the nucleus at G2, then concentrates at the inner centromere region of chromosomes during prophase. Redistributes to the midzone of the mitotic spindle during anaphase. Here, the protein covers the entire equatorial diameter from cortex to cortex.	K.AVQDLC*GWR.I	428		2.98	1.99	2.05	1.97	2.2475	0.489515	4		2.73	1.268
658	Q06203	PPAT	PPAT Amidophosphoribosyltransferase		K.HDIMIQENGNGLEC*FEK.S	496				2.32	2.17	2.245	0.106066	2
643	P62304	SNRPE	SNRPE Small nuclear ribonucleoprotein E	Cytoplasm, cytosol. Nucleus. Note=SMN- mediated assembly into core snRNPs occurs in the cytosol before SMN-mediated transport to the nucleus to be included in spliceosomes.	R.IEGC*IIGFDEYMNLVLDDAEEIHSK.T	46		2.34			2.15	2.245	0.13435	2
1687	P13804	ETFA	ETFA Electron transfer flavoprotein subunit alpha, mito	Mitochondrion matrix.	R.LGGEVSC*LVAGTK.C	53		2.06	2.38	2.29		2.24333	0.165025	3			2.17
764	Q00610	CLTC	CLTC Clathrin heavy chain 1	Cytoplasmic vesicle membrane {ECO	R.IHEGC*EEPATHNALAK.I	870				2.2	2.28	2.24	0.0565685	2		1.88	1.422
936	Q9GZT4	SRR	SRR Serine racemase		K.VYAAEPSNADDC*YQSK.L	217				1.99	2.49	2.24	0.353553	2
1554	Q9Y5Q9	GTF3C3	GTF3C3 General transcription factor 3C polypeptide 3	Nucleus.	R.DKISDSNDQESANC*DAK.A	607			2.5	1.98		2.24	0.367696	2
1016	P36954	POLR2I	POLR2I DNA-directed RNA polymerase II subunit RPB9	Nucleus, nucleolus {ECO	R.NCDYQQEADNSC*IYVNK.I	52			2.13	1.96	2.63	2.24	0.348281	3
726	Q9Y3F4	STRAP	STRAP Serine-threonine kinase receptor-associated protei	Cytoplasm. Nucleus. Note=Localized predominantly in the cytoplasm but also found in the nucleus.	K.IGFPETTEEELEEIASENSDC*IFPSAPDVK.A	340		2.5	2.1	2.1	2.25	2.2375	0.188746	4		1.21	1.178
907	Q6IA69	NADSYN1	NADSYN1 Glutamine-dependent NAD(+) synthetase		K.NSSQETC*TR.A	428			1.91	2.35	2.45	2.23667	0.287286	3		20	1.246
858	P27816	MAP4	MAP4 Microtubule-associated protein 4	Cytoplasm, cytoskeleton.	K.TEGGGSEAPLC*PGPPAGEEPAISEAAPEAGAPTSASGLNGHPTLSGGGDQR.E	1098				2.08	2.39	2.235	0.219203	2
484	P09884	POLA1	POLA1 DNA polymerase alpha catalytic subunit	Nucleus {ECO	R.YIFDAEC*ALEK.L	1403		2.53	2.22	2.22	1.97	2.235	0.229274	4
672	Q9NQ88	TIGAR	TIGAR Fructose-2,6-bisphosphatase TIGAR	Cytoplasm {ECO	K.AAREEC*PVFTPPGGETLDQVK.M	114		2.8	1.91	2.04	2.19	2.235	0.393658	4		1.85
552	P61978	HNRNPK	HNRNPK Heterogeneous nuclear ribonucleoprotein K	Cytoplasm {ECO	K.IIPTLEEGLQLPSPTATSQLPLESDAVEC*LNYQHYK.G	132		2.73		1.91	2.06	2.23333	0.436616	3		1.63	1.082
864	E7EVH7	KLC1	KLC1 Kinesin light chain 1		K.AC*KVDSPTVTTTLK.N	628			2.5	1.79	2.4	2.23	0.384318	3
706	Q5T440	IBA57	IBA57 Putative transferase CAF17, mitochondrial	Mitochondrion {ECO	R.VWAVLPSSPEAC*GAASLQER.A	170		2.63		1.83	2.23	2.23	0.4	3		2.93
628	Q9BXJ9	NAA15	NAA15 N-alpha-acetyltransferase 15, NatA auxiliary subun	Cytoplasm. Nucleus. Note=Mainly cytoplasmic, nuclear in some cases. Present in the free cytosolic and cytoskeleton-bound polysomes, but not in the membrane-bound polysomes.	R.NLQTCMEVLEALYDGSLGDC*K.E	817		1.95	2.57	2.25	2.14	2.2275	0.259792	4
773	P53611	RABGGTB	RABGGTB Geranylgeranyl transferase type-2 subunit beta		K.KDDYEYC*MSEYLR.M	40			2.38	2.01	2.29	2.22667	0.192959	3
697	P49327	FASN	FASN Fatty acid synthase	Cytoplasm {ECO	K.AINC*ATSGVVGLVNCLR.R	1448				2.24	2.21	2.225	0.0212132	2		2.81	1.312
608	Q9BY41	HDAC8	HDAC8 Histone deacetylase 8	Nucleus. Cytoplasm. Note=Excluded from the nucleoli. Found in the cytoplasm of cells showing smooth muscle differentiation.	K.TLSSEIPDHEFFTAYGPDYVLEITPSC*RPDR.N	352				2.33	2.12	2.225	0.148492	2
704	O95817	BAG3	BAG3 BAG family molecular chaperone regulator 3	Nucleus {ECO	R.SQSPAASDC*SSSSSSASLPSSGR.S	179		2.01	2.33	2.34	2.22	2.225	0.153297	4		1.97
866	Q92598	HSPH1	HSPH1 Heat shock protein 105 kDa	Cytoplasm {ECO	R.AGGIETIANEFSDRC*TPSVISFGSK.N	34		2.15	2.43	1.92	2.4	2.225	0.238956	4		1.04	1.676
901	P08047	SP1	SP1 Transcription factor Sp1	Nucleus. Cytoplasm. Note=Nuclear location is governed by glycosylated/phosphorylated states. Insulin promotes nuclear location, while glucagon favors cytoplasmic location.	R.SSSTGSSSSTGGGGQESQPSPLALLAATC*SR.I	68			2.01		2.44	2.225	0.304056	2		1.48
823	P62258	YWHAE	YWHAE 14-3-3 protein epsilon	Nucleus {ECO	K.LIC*CDILDVLDK.H	97		2.38	1.91	2.26	2.34	2.2225	0.214223	4			1.086
865	P31930	UQCRC1	UQCRC1 Cytochrome b-c1 complex subunit 1, mitochondrial	Mitochondrion inner membrane.	K.YIYDQC*PAVAGYGPIEQLPDYNR.I	453		2.8	1.82	1.86	2.4	2.22	0.468473	4		0.88
1635	Q9HB71	CACYBP	CACYBP Calcyclin-binding protein	Nucleus {ECO	R.WDYLTQVEKEC*K.E	173			2.27	2.17		2.22	0.0707107	2
832	P49915	GMPS	GMPS GMP synthase	Cytoplasm.	R.VICAEEPYIC*K.D	456			2.1	2.2	2.35	2.21667	0.125831	3		1.6	1.354
875	Q14839	CHD4	CHD4 Chromodomain-helicase-DNA-binding protein 4	Nucleus {ECO	K.STAPETAIEC*TQAPAPASEDEK.V	1594			2.22	2.02	2.41	2.21667	0.195021	3		1.9
566	Q9NYP9	MIS18A	MIS18A Protein Mis18-alpha	Nucleus {ECO	K.C*SDSSLLGKR.L	25			2.36		2.07	2.215	0.205061	2
656	Q9BSD7	NTPCR	NTPCR Cancer-related nucleoside-triphosphatase		R.NADC*SSGPGQR.V	101			2.23	2.23	2.17	2.21	0.034641	3		1.52	3.946
736	Q00765	REEP5	REEP5 Receptor expression-enhancing protein 5	Membrane {ECO	K.NC*MTDLLAK.L	18				2.16	2.26	2.21	0.0707107	2		1.73	1.46
617	Q96HC4	PDLIM5	PDLIM5 PDZ and LIM domain protein 5	Cell junction, synapse, postsynaptic cell membrane, postsynaptic density {ECO	R.QPTVTSVC*SETSQELAEGQR.R	213				2.29	2.13	2.21	0.113137	2
795	Q9Y5S9	RBM8A	RBM8A RNA-binding protein 8A	Nucleus {ECO	K.EAQAAMEGLNGQDLMGQPISVDWC*FVR.G	149	MUTAGEN--CF->KA: Complete loss of nonsense- mediated decay activity. {ECO:0000269|PubMed:16209946}. ||			2.11	2.31	2.21	0.141421	2
822	Q12931	TRAP1	TRAP1 Heat shock protein 75 kDa, mitochondrial	Mitochondrion {ECO	K.FEDRSPAAEC*LSEKETEELMAWMR.N	573			2.04	2.25	2.34	2.21	0.153948	3
1744	Q86U28	ISCA2	ISCA2 Iron-sulfur cluster assembly 2 homolog, mitochondr	Mitochondrion {ECO	R.SSFQVLNNPQAQQGC*SCGSSFSIK.L	144	METAL--Iron. {ECO:0000250|UniProtKB:P0AAC8}. ||		1.96	2.46		2.21	0.353553	2
1030	P46109	CRKL	CRKL Crk-like protein		R.DSSTC*PGDYVLSVSENSR.V	44			1.67	2.31	2.65	2.21	0.497594	3
595	Q8WU79	SMAP2	SMAP2 Stromal membrane-associated protein 2	Cytoplasm. Note=Detected in multiple foci throughout the cytoplasm and in juxtanuclear structures. {ECO	K.STAPVMDLLGLDAPVAC*SIANSK.T	196		2.73	2.03	1.96	2.11	2.2075	0.353683	4		1.73
856	Q04917	YWHAH	YWHAH 14-3-3 protein eta		K.NC*NDFQYESK.V	112		2.71	1.85	1.88	2.39	2.2075	0.416683	4			0.948
1629	Q9UJU6	DBNL	DBNL Drebrin-like protein	Cytoplasm, cytoskeleton {ECO	R.AEEDVEPEC*IMEK.V	127		2.25		2.16		2.205	0.0636396	2		0.92	1.416
735	Q96F86	EDC3	EDC3 Enhancer of mRNA-decapping protein 3	Cytoplasm, P-body {ECO	K.C*LVPEVTFR.A	47				2.15	2.26	2.205	0.0777817	2
1755	P11586	MTHFD1	MTHFD1 C-1-tetrahydrofolate synthase, cytoplasmic	Cytoplasm.	R.GDLNDC*FIPCTPK.G	143			1.91	2.5		2.205	0.417193	2
1588	P49336	CDK8	CDK8 Cyclin-dependent kinase 8	Nucleus {ECO	R.ITSEQAMQDPYFLEDPLPTSDVFAGC*QIPYPK.R	349		2.63	1.92	2.06		2.20333	0.376076	3
677	P35658	NUP214	NUP214 Nuclear pore complex protein Nup214	Nucleus, nuclear pore complex {ECO	R.TSC*KDDEAVVQAPR.H	1003			2.21		2.19	2.2	0.0141421	2
906	P13639	EEF2	EEF2 Elongation factor 2	Cytoplasm {ECO	K.STLTDSLVC*K.A	41		1.91	2.28	2.16	2.45	2.2	0.22701	4		1.96	1.29
1527	Q9H0L4	CSTF2T	CSTF2T Cleavage stimulation factor subunit 2 tau variant	Nucleus {ECO	R.GMETC*AMETR.G	441			2.49	1.91		2.2	0.410122	2
701	P35219	CA8	CA8 Carbonic anhydrase-related protein		K.GAELVEGC*DGILGDNFRPTQPLSDR.V	266			2.38	2	2.22	2.2	0.190788	3
1546	P10809	HSPD1	HSPD1 60 kDa heat shock protein, mitochondrial	Mitochondrion matrix.	K.C*EFQDAYVLLSEK.K	237		2.34	2.3	1.96		2.2	0.208806	3		1.08	1.17
859	Q15345	LRRC41	LRRC41 Leucine-rich repeat-containing protein 41		R.C*AAALMASR.R	297			1.76	2.45	2.39	2.2	0.38223	3
523	P31689	DNAJA1	DNAJA1 DnaJ homolog subfamily A member 1	Membrane {ECO	K.GAVEC*CPNCR.G	149		2.88	1.92	1.98	2.02	2.2	0.455192	4
1663	Q9H9A6	LRRC40	LRRC40 Leucine-rich repeat-containing protein 40		R.NLSEVPQC*VWR.I	54			2.15	2.24		2.195	0.0636396	2		1.91
734	Q13501	SQSTM1	SQSTM1 Sequestosome-1	Cytoplasm. Late endosome. Lysosome. Cytoplasmic vesicle, autophagosome. Nucleus. Endoplasmic reticulum. Cytoplasm, P-body. Note=Sarcomere (By similarity). In cardiac muscles localizes to the sarcomeric band (By similarity). Commonly found in inclusion bodies containing polyubiquitinated protein aggregates. In neurodegenerative diseases, detected in Lewy bodies in Parkinson disease, neurofibrillary tangles in Alzheimer disease, and HTT aggregates in Huntington disease. In protein aggregate diseases of the liver, found in large amounts in Mallory bodies of alcoholic and nonalcoholic steatohepatitis, hyaline bodies in hepatocellular carcinoma, and in SERPINA1 aggregates. Enriched in Rosenthal fibers of pilocytic astrocytoma. In the cytoplasm, observed in both membrane-free ubiquitin- containing protein aggregates (sequestosomes) and membrane- surrounded autophagosomes. Colocalizes with TRIM13 in the perinuclear endoplasmic reticulum. Co-localizes with TRIM5 in the cytoplasmic bodies. {ECO	K.SSSQPSSC*CSDPSKPGGNVEGATQSLAEQMR.K	289				2.13	2.26	2.195	0.0919239	2		2.41
629	P12955	PEPD	PEPD Xaa-Pro dipeptidase		R.TVEEIEACMAGC*DK.A	482			2.08	2.36	2.14	2.19333	0.147422	3		1.57
737	P53041	PPP5C	PPP5C Serine/threonine-protein phosphatase 5	Nucleus {ECO	R.TEC*AEPPRDEPPADGALKR.A	11			2.12	2.19	2.26	2.19	0.07	3		1.44	1.1
193	P31948	STIP1	STIP1 Stress-induced-phosphoprotein 1	Cytoplasm {ECO	K.ALDLDSSC*K.E	461		2.42	2.36	2.55	1.43	2.19	0.512835	4		1.19
667	P35998	PSMC2	PSMC2 26S protease regulatory subunit 7	Cytoplasm. Nucleus. Cytoplasm, P-body {ECO	R.SVC*TEAGMFAIR.A	389		2.06	2.29	2.22	2.18	2.1875	0.0963933	4
715	P08238	HSP90AB1	HSP90AB1 Heat shock protein HSP 90-beta	Cytoplasm {ECO	R.RVFIMDSC*DELIPEYLNFIR.G	366		2.31	2.12	2.08	2.24	2.1875	0.106262	4		1.14	1.256
1634	Q5EBL4	RILPL1	RILPL1 RILP-like protein 1	Cytoplasm, cytosol {ECO	R.VIDQHGC*EAIAR.L	47	MOD_RES--S-nitrosocysteine. {ECO:0000250|UniProtKB:D3ZUQ0}. ||		2.2	2.17		2.185	0.0212132	2
1605	A1X283	SH3PXD2B	SH3PXD2B SH3 and PX domain-containing protein 2B	Cytoplasm {ECO	R.GPQC*EGHESR.A	783			2.27	2.1		2.185	0.120208	2
598	P48507	GCLM	GCLM Glutamate--cysteine ligase regulatory subunit		K.C*PSTHSEELHDCIQK.T	35				2.26	2.11	2.185	0.106066	2
495	Q96C19	EFHD2	EFHD2 EF-hand domain-containing protein D2	Membrane raft {ECO	K.AAAGELQEDSGLC*VLAR.L	172		2.58	1.74	2.43	1.98	2.1825	0.389904	4		2.29
841	Q14247	CTTN	CTTN Src substrate cortactin	Cytoplasm, cytoskeleton {ECO	K.C*ALGWDHQEK.L	246				1.99	2.37	2.18	0.268701	2			1.082
401	Q9Y597	KCTD3	KCTD3 BTB/POZ domain-containing protein KCTD3		K.LLDQC*DLSTSR.C	599				2.5	1.86	2.18	0.452548	2
692	Q9H0L4	CSTF2T	CSTF2T Cleavage stimulation factor subunit 2 tau variant	Nucleus {ECO	K.LC*VQNSHQEAR.N	150			2.44	1.88	2.21	2.17667	0.281484	3		1.81
554	P24752	ACAT1	ACAT1 Acetyl-CoA acetyltransferase, mitochondrial	Mitochondrion.	K.DGLTDVYNKIHMGSC*AENTAK.K	196		2.92	1.78	1.94	2.06	2.175	0.509738	4		0.97	1.332
676	P50213	IDH3A	IDH3A Isocitrate dehydrogenase	Mitochondrion.	R.IEAAC*FATIK.D	331			2.16		2.19	2.175	0.0212132	2
874	Q86Y37	CACUL1	CACUL1 CDK2-associated and cullin domain-containing prote		R.AGDELAYNSSSAC*ASSR.G	362			2.1	2	2.41	2.17	0.213776	3
1518	P55060	CSE1L	CSE1L Exportin-2	Cytoplasm {ECO	K.LSTAC*PGR.V	939		2.58	2.04	1.89		2.17	0.362905	3
779	O14981	BTAF1	BTAF1 TATA-binding protein-associated factor 172	Nucleus.	R.AKC*DVDETVSSATLSEETEKPK.L	1542			2.04		2.29	2.165	0.176777	2
1672	P07814	EPRS	EPRS Bifunctional glutamate/proline--tRNA ligase	Cytoplasm {ECO	K.SC*QFVAVR.R	1377		2.07		2.25		2.16	0.127279	2
1095	Q92922	SMARCC1	SMARCC1 SWI/SNF complex subunit SMARCC1	Nucleus.	R.NLTGDVC*AVMR.V	520		1.61	2.15	2.02	2.86	2.16	0.52032	4
432	Q96EV8	DTNBP1	DTNBP1 Dysbindin	Cytoplasm {ECO Cytoplasm {ECO Cytoplasm {ECO	R.AKPPSSSSTC*TDSATR.D	302			2.11	2.46	1.9	2.15667	0.282902	3
1619	Q9NZ63	C9orf78	C9orf78 Uncharacterized protein C9orf78		K.NAEDC*LYELPENIR.V	145			2.17	2.14		2.155	0.0212132	2
914	Q9UBV8	PEF1	PEF1 Peflin	Cytoplasm {ECO	K.QALVNC*NWSSFNDETCLMMINMFDK.T	146				1.85	2.46	2.155	0.431335	2
389	P07437	TUBB	TUBB Tubulin beta chain	Cytoplasm, cytoskeleton {ECO	K.VSDTVVEPYNATLSVHQLVENTDETYC*IDNEALYDICFR.T	201		2.88	1.99	1.91	1.84	2.155	0.487203	4		0.99	2.692
1692	Q96S90	LYSMD1	LYSMD1 LysM and putative peptidoglycan-binding domain-con		R.SYGSLVQSAC*SPVR.E	32			2.01	2.3		2.155	0.205061	2
707	P11940	PABPC1	PABPC1 Polyadenylate-binding protein 1	Cytoplasm. Nucleus. Note=Localized in cytoplasmic mRNP granules containing untranslated mRNAs. Shuttles between the cytoplasm and the nucleus.	K.GFGFVC*FSSPEEATK.A	339			2.02	2.21	2.23	2.15333	0.115902	3			1.128
556	Q9C0C9	UBE2O	UBE2O Ubiquitin-conjugating enzyme E2 O	Cytoplasm {ECO	R.AALLEAGMPEC*TEDK.-	1288			2.37	2.03	2.06	2.15333	0.188237	3
939	Q96C86	DCPS	DCPS m7GpppX diphosphatase	Cytoplasm. Nucleus. Note=Predominantly localized in the nucleus. Nucleocytoplasmic shuttling protein that can transiently enter the cytoplasm in mammalian cells in a XPO1/CRM1-dependent manner.	K.EAGVGNGTC*APVR.L	37			1.6	2.37	2.49	2.15333	0.482942	3
953	P46063	RECQL	RECQL ATP-dependent DNA helicase Q1	Nucleus {ECO	R.AESSQTC*HSEQGDK.K	606			1.95	2	2.51	2.15333	0.309892	3		2.52
1649	O96017	CHEK2	CHEK2 Serine/threonine-protein kinase Chk2	Nucleus. Note=Isoform 10 is present throughout the cell. Nucleus. Nucleus. Nucleus. Nucleus. Nucleus, PML body. Nucleus, nucleoplasm. Note=Recruited into PML bodies together with TP53.	R.TLC*GTPTYLAPEVLVSVGTAGYNR.A	385		2.1		2.2		2.15	0.0707107	2
642	O95747	OXSR1	OXSR1 Serine/threonine-protein kinase OSR1	Cytoplasm {ECO	K.TFVGTPC*WMAPEVMEQVR.G	191		2.15			2.15	2.15	0	2		0.85	1.902
494	Q5MNZ6	WDR45L	WDR45L WD repeat domain phosphoinositide-interacting prot		R.C*NYLALVGGGK.K	63		2.29	2.17	2.16	1.98	2.15	0.127802	4			1.138
702	P49753	ACOT2	ACOT2 Acyl-coenzyme A thioesterase 2, mitochondrial	Mitochondrion {ECO	K.SEFYANEAC*KR.L	401				2.07	2.22	2.145	0.106066	2		1.38	0.982
693	P07900	HSP90AA1	HSP90AA1 Heat shock protein HSP 90-alpha	Cytoplasm {ECO	R.VFIMDNC*EELIPEYLNFIR.G	374		2.32	2.04	2.01	2.21	2.145	0.146173	4		1.07	1.156
651	Q9UNH7	SNX6	SNX6 Sorting nexin-6	Early endosome {ECO	R.IGSSLYALGTQDSTDIC*K.F	264		2.29	2	2.12	2.16	2.1425	0.119548	4		0.92	1.118
1648	Q9BW83	IFT27	IFT27 Intraflagellar transport protein 27 homolog	Cell projection, cilium {ECO	K.EMENFEAPFHC*LAK.Q	166		2.08		2.2		2.14	0.0848528	2
546	P41240	CSK	CSK Tyrosine-protein kinase CSK	Cytoplasm {ECO	R.SVLGGDC*LLK.F	290		2.53	1.93	2.05	2.05	2.14	0.266083	4		3.61
1703	P13804	ETFA	ETFA Electron transfer flavoprotein subunit alpha, mito	Mitochondrion matrix.	R.TIYAGNALC*TVK.C	155			1.94	2.34		2.14	0.282843	2		1.28	2.158
377	O00273	DFFA	DFFA DNA fragmentation factor subunit alpha	Cytoplasm.	R.EQHGVAASC*LEDLR.S	38		2.37	2.41	1.95	1.82	2.1375	0.296802	4
361	P26358	DNMT1	DNMT1 DNA (cytosine-5)-methyltransferase 1	Nucleus {ECO	R.CTVEYGEDLPEC*VQVYSMGGPNR.F	1071		2.48		2.14	1.79	2.13667	0.345012	3
648	P31943	HNRNPH1	HNRNPH1 Heterogeneous nuclear ribonucleoprotein H	Nucleus, nucleoplasm.	R.DLNYC*FSGMSDHR.Y	267		2.3	2.18	1.9	2.16	2.135	0.168424	4		1.28	1.23
343	P26196	DDX6	DDX6 Probable ATP-dependent RNA helicase DDX6	Cytoplasm, P-body {ECO	K.GNEFEDYC*LK.R	102			2.02	2.63	1.75	2.13333	0.450814	3
481	Q96RS6	NUDCD1	NUDCD1 NudC domain-containing protein 1	Cytoplasm. Nucleus. Cytoplasm. Cytoplasm. Nucleus.	R.DSAQC*AAIAER.L	376		2.73	1.83	2	1.97	2.1325	0.405165	4		1.86	1.156
542	Q9H974	QTRTD1	QTRTD1 Queuine tRNA-ribosyltransferase subunit QTRTD1	Cytoplasm {ECO	K.IETTGC*NQEITSFEINLK.E	324		2.8	1.81	1.86	2.05	2.13	0.458476	4
1579	Q6VMQ6	ATF7IP	ATF7IP Activating transcription factor 7-interacting prot	Nucleus {ECO	K.AADSTSQC*GK.A	955			2.21	2.04		2.125	0.120208	2
1580	Q9BQE9	BCL7B	BCL7B B-cell CLL/lymphoma 7 protein family member B		R.FC*VDQPTVPQTASES.-	189			2.21	2.04		2.125	0.120208	2
1724	Q15654	TRIP6	TRIP6 Thyroid receptor-interacting protein 6	Cytoplasm, cytoskeleton {ECO	R.VNFC*PLPSEQCYQAPGGPEDR.G	47			1.87	2.38		2.125	0.360624	2
627	P35754	GLRX	GLRX Glutaredoxin-1	Cytoplasm.	K.DC*IGGCSDLVSLQQSGELLTR.L	79	DISULFID-- ||		2.04	2.19	2.14	2.12333	0.0763763	3		0.86
1751	F5H5P2	Uncharacterized	Uncharacterized protein		R.DYPLELFMAQC*YGNISDLGK.G	212			1.75	2.49		2.12	0.523259	2
1538	Q9Y223	GNE	GNE Bifunctional UDP-N-acetylglucosamine 2-epimerase/N	Cytoplasm {ECO	R.ILLAGC*PSYDK.L	183		1.76	2.67	1.93		2.12	0.483839	3
669	P50213	IDH3A	IDH3A Isocitrate dehydrogenase	Mitochondrion.	K.TFDLYANVRPC*VSIEGYK.T	127		2.57		1.6	2.19	2.12	0.488774	3
744	P62993	GRB2	GRB2 Growth factor receptor-bound protein 2	Nucleus {ECO	K.VLNEEC*DQNWYK.A	32			2.08	2	2.27	2.11667	0.138684	3		1.19	0.936
1513	P17987	TCP1	TCP1 T-complex protein 1 subunit alpha	Cytoplasm. Cytoplasm, cytoskeleton, microtubule organizing center, centrosome.	R.YINENLIVNTDELGRDC*LINAAK.T	147		2.6	1.87	1.88		2.11667	0.418609	3		1.15
1657	P55212	CASP6	CASP6 Caspase-6	Cytoplasm.	R.GTC*ADRDNLTR.R	68			2	2.23		2.115	0.162635	2
732	Q96EY8	MMAB	MMAB Cob(I)yrinic acid a,c-diamide adenosyltransferase,	Mitochondrion {ECO	K.IQCTLQDVGSALATPC*SSAR.E	132		2.35	1.94	1.91	2.26	2.115	0.222785	4		1.81	1.01
685	Q9H900	ZWILCH	ZWILCH Protein zwilch homolog	Chromosome, centromere, kinetochore {ECO	R.LNC*AAEDFYSR.L	7		1.91	2.41	1.94	2.2	2.115	0.235867	4
793	Q5U5X0	LYRM7	LYRM7 LYR motif-containing protein 7	Mitochondrion matrix {ECO	R.KDLLVENVPYC*DAPTQK.Q	97			1.93		2.3	2.115	0.26163	2
510	P24752	ACAT1	ACAT1 Acetyl-CoA acetyltransferase, mitochondrial	Mitochondrion.	K.QGEYGLASIC*NGGGGASAMLIQK.L	413	ACT_SITE--Proton acceptor. {ECO:0000305}. ||	2.78	1.84	1.83	2	2.1125	0.451765	4		0.91
2014	Q96AY3	FKBP10	FKBP10 Peptidyl-prolyl cis-trans isomerase FKBP10	Endoplasmic reticulum lumen {ECO	K.VIEGLDTGLQGMC*VGER.R	447		2.02	2.2			2.11	0.127279	2
1589	Q04726	TLE3	TLE3 Transducin-like enhancer protein 3	Nucleus.	K.SPISQLDC*LNR.D	528		2.22	2.05	2.06		2.11	0.0953939	3		1.01	3.346
694	Q9ULC4	MCTS1	MCTS1 Malignant T-cell-amplified sequence 1	Cytoplasm {ECO	K.FDEKENVSNC*IQLK.T	14				2.01	2.21	2.11	0.141421	2
1652	Q10570	CPSF1	CPSF1 Cleavage and polyadenylation specificity factor su	Nucleus, nucleoplasm.	K.VYAVATSTNTPC*AR.I	1044			2.01	2.21		2.11	0.141421	2
657	Q14247	CTTN	CTTN Src substrate cortactin	Cytoplasm, cytoskeleton {ECO	K.HC*SQVDSVR.G	112			1.83	2.32	2.17	2.10667	0.251064	3			1.036
695	P61289	PSME3	PSME3 Proteasome activator complex subunit 3	Nucleus {ECO	K.RRLDEC*EEAFQGTK.V	92			2.06	2.05	2.21	2.10667	0.0896289	3
1720	Q5VTL8	PRPF38B	PRPF38B Pre-mRNA-splicing factor 38B	Nucleus {ECO	K.TAGQTGMC*GGVR.G	113		1.84		2.37		2.105	0.374767	2		2.13
913	O95155	UBE4B	UBE4B Ubiquitin conjugation factor E4 B	Cytoplasm {ECO	R.SQSMDIDGVSC*EK.S	113				1.75	2.46	2.105	0.502046	2
1533	Q9H2U2	PPA2	PPA2 Inorganic pyrophosphatase 2, mitochondrial	Mitochondrion {ECO	R.GQPC*SQNYR.L	44		1.71	2.68	1.92		2.10333	0.510327	3		1.36	2.028
478	Q14012	CAMK1	CAMK1 Calcium/calmodulin-dependent protein kinase type 1	Cytoplasm {ECO	K.MEDPGSVLSTAC*GTPGYVAPEVLAQKPYSK.A	179			2.35	1.99	1.97	2.10333	0.213854	3
1590	Q5JTD0	TJAP1	TJAP1 Tight junction-associated protein 1	Golgi apparatus {ECO	R.NSPLPNC*TYATR.Q	350			2.14	2.06		2.1	0.0565685	2
535	Q08117	AES	AES Amino-terminal enhancer of split	Nucleus {ECO	K.FTTSDSC*DR.I	26		2.23	2.57	1.56	2.04	2.1	0.421505	4		1.67
469	P27635	RPL10	RPL10 60S ribosomal protein L10		K.MLSC*AGADR.L	105		2.73	1.95	1.76	1.96	2.1	0.429961	4		1.57	2.494
1608	P78417	GSTO1	GSTO1 Glutathione S-transferase omega-1	Cytoplasm, cytosol {ECO	K.LNEC*VDHTPK.L	192		2.17	2.01	2.11		2.09667	0.080829	3			1.052
1743	Q9BPY3	FAM118B	FAM118B Protein FAM118B	Nucleus, Cajal body {ECO	R.LTC*EISTR.G	319			1.73	2.46		2.095	0.516188	2
776	Q96B23	C18orf25	C18orf25 Uncharacterized protein C18orf25		K.DGVADSTVISSMPC*LLMELR.R	57			1.89	2.1	2.29	2.09333	0.200083	3		1.87
820	Q96LB3	IFT74	IFT74 Intraflagellar transport protein 74 homolog	Cell projection, cilium. Cytoplasmic vesicle. Note=Localizes along primary cilia at interphase and around the basal body/centriole at interphase and mitosis.	R.GC*PIGTGGVLSSQIK.V	53		2.36	1.46	2.21	2.34	2.0925	0.426878	4
597	P25205	MCM3	MCM3 DNA replication licensing factor MCM3	Nucleus.	R.TLTSC*FLSCVVCVEGIVTK.C	119				2.07	2.11	2.09	0.0282843	2		2.5
700	Q9GZU8	FAM192A	FAM192A Protein FAM192A	Nucleus {ECO	R.LKPDPEPDDKNQEPSSC*K.S	187				1.96	2.22	2.09	0.183848	2		2.66
504	P83731	RPL24	RPL24 60S ribosomal protein L24		K.VELC*SFSGYK.I	6		2.61	1.91	1.84	1.99	2.0875	0.353683	4		0.83	2.604
563	P35998	PSMC2	PSMC2 26S protease regulatory subunit 7	Cytoplasm. Nucleus. Cytoplasm, P-body {ECO	K.IDPTVTMMQVEEKPDVTYSDVGGC*K.E	180			2.02	2.17	2.07	2.08667	0.0763763	3
1604	Q8IU85	CAMK1D	CAMK1D Calcium/calmodulin-dependent protein kinase type 1	Cytoplasm {ECO	K.GDVMSTAC*GTPGYVAPEVLAQKPYSK.A	182			2.07	2.1		2.085	0.0212132	2
691	P23381	WARS	WARS Tryptophan--tRNA ligase, cytoplasmic	Cytoplasm.	K.GIFGFTDSDC*IGK.I	274		1.97			2.2	2.085	0.162635	2
839	Q12765	SCRN1	SCRN1 Secernin-1	Cytoplasm {ECO	K.TQSPC*FGDDDPAK.K	324			2.2	1.68	2.37	2.08333	0.35949	3			1.018
1647	Q02809	PLOD1	PLOD1 Procollagen-lysine,2-oxoglutarate 5-dioxygenase 1	Rough endoplasmic reticulum membrane; Peripheral membrane protein; Lumenal side.	R.VGVDYEGGGC*R.F	680		2.37	1.68	2.2		2.08333	0.35949	3
388	P68366	TUBA4A	TUBA4A Tubulin alpha-4A chain	Cytoplasm, cytoskeleton.	K.AYHEQLSVAEITNAC*FEPANQMVK.C	295		2.8	1.86	1.83	1.84	2.0825	0.478496	4		0.92	3.234
649	Q86WB0	ZC3HC1	ZC3HC1 Nuclear-interacting partner of ALK	Nucleus {ECO	K.CSSCQAFLC*ASLQPAFDFDR.Y	125				2	2.16	2.08	0.113137	2
1521	P61981	YWHAG	YWHAG 14-3-3 protein gamma	Cytoplasm {ECO	K.NC*SETQYESK.V	112			2.26	1.9		2.08	0.254558	2			0.94
451	Q9H3R5	CENPH	CENPH Centromere protein H	Nucleus. Chromosome, centromere, kinetochore. Note=Associates with active centromere-kinetochore complexes throughout the cell cycle. Colocalizes with inner kinetochore plate proteins CENPA and CENPC during both interphase and metaphase.	R.AGGPPQVAGAQAAC*SEDR.M	35		2.68	1.9	1.81	1.93	2.08	0.403237	4
399	P68366	TUBA4A	TUBA4A Tubulin alpha-4A chain	Cytoplasm, cytoskeleton.	R.SIQFVDWC*PTGFK.V	347		2.78	1.85	1.83	1.86	2.08	0.466833	4		0.97	2.52
569	Q92841	DDX17	DDX17 Probable ATP-dependent RNA helicase DDX17	Nucleus {ECO	R.TTSSANNPNLMYQDEC*DR.R	584			1.94	2.21	2.08	2.07667	0.135031	3		1.33
1611	Q9UHQ1	NARF	NARF Nuclear prelamin A recognition factor	Nucleus {ECO	K.IFLSDCLAC*DSCMTAEEGVQLSQQNAK.D	56			2.03	2.12		2.075	0.0636396	2
526	O43719	HTATSF1	HTATSF1 HIV Tat-specific factor 1	Nucleus {ECO	K.RGFEGSC*SQK.E	480				2.12	2.02	2.07	0.0707107	2			2.144
622	Q7Z4W1	DCXR	DCXR L-xylulose reductase	Membrane {ECO	R.GVPGAIVNVSSQC*SQR.A	138		2.28		1.79	2.14	2.07	0.252389	3		1.77	1.222
1598	P27635	RPL10	RPL10 60S ribosomal protein L10		K.AKVDEFPLC*GHMVSDEYEQLSSEALEAAR.I	49		2.39	1.73	2.09		2.07	0.330454	3		0.91
1027	Q69YN2	CWF19L1	CWF19L1 CWF19-like protein 1		K.QILAPVEESAC*QFFFDLNEK.Q	288		1.83		1.72	2.65	2.06667	0.508167	3		2.55
421	P35250	RFC2	RFC2 Replication factor C subunit 2	Nucleus {ECO	K.TTSILC*LAR.A	88		2.31	2.08	1.99	1.88	2.065	0.182665	4
562	Q9UI30	TRMT112	TRMT112 tRNA methyltransferase 112 homolog		R.IC*PVEFNPNFVAR.M	33				2.06	2.07	2.065	0.00707107	2		1.4	1.118
1539	Q15366	PCBP2	PCBP2 Poly(rC)-binding protein 2	Nucleus {ECO	R.YSTGSDSASFPHTTPSMC*LNPDLEGPPLEAYTIQGQYAIPQPDLTK.L	217		2.2		1.93		2.065	0.190919	2		1.54
1677	Q12756	KIF1A	KIF1A Kinesin-like protein KIF1A	Cytoplasm, cytoskeleton {ECO	R.TPC*AETPAEPVDWAFAQR.E	609			1.86	2.27		2.065	0.289914	2
603	Q9BXB4	OSBPL11	OSBPL11 Oxysterol-binding protein-related protein 11	Late endosome membrane {ECO	K.LEGQATAVTPNKNSSC*GGGISSSSSSR.G	34			2.19	1.88	2.12	2.06333	0.162583	3
636	P13807	GYS1	GYS1 Glycogen		R.ASC*TSSTSGSK.R	699			2.29	1.75	2.15	2.06333	0.280238	3
348	Q7L8W6	ATPBD4	ATPBD4 ATP-binding domain-containing protein 4		K.C*EGDEVEDLYELLK.L	88		2.12	2.08	2.29	1.76	2.0625	0.221265	4		1.56
476	Q9GZT4	SRR	SRR Serine racemase		K.LEGIPAYIVVPQTAPDC*K.K	113	MOD_RES--S-nitrosocysteine. {ECO:0000250|UniProtKB:Q9QZX7}. ||	2.49	2.01	1.78	1.97	2.0625	0.302145	4
1578	Q9UBP0	SPAST	SPAST Spastin	Membrane {ECO Endoplasmic reticulum membrane {ECO Cytoplasm {ECO	K.SQTDVYNDSTNLAC*R.N	220			2.08	2.04		2.06	0.0282843	2
525	Q9BUF5	TUBB6	TUBB6 Tubulin beta-6 chain	Cytoplasm, cytoskeleton {ECO	R.EIVHIQAGQC*GNQIGTK.F	12				2.1	2.02	2.06	0.0565685	2			2.566
290	Q96T51	RUFY1	RUFY1 RUN and FYVE domain-containing protein 1	Cytoplasm. Early endosome membrane; Peripheral membrane protein.	R.HLSC*TVGDLQTK.I	320		2.15		2.38	1.65	2.06	0.373229	3
834	Q9BXV9	C14orf142	C14orf142 Uncharacterized protein C14orf142	Nucleus {ECO	R.VSC*EAPGDGDPFQGLLSGVAQMK.D	21			1.77		2.35	2.06	0.410122	2
650	O75348	ATP6V1G1	ATP6V1G1 V-type proton ATPase subunit G 1		R.GSC*STEVEKETQEK.M	69			1.89	2.12	2.16	2.05667	0.145717	3		2.08
1560	P51858	HDGF	HDGF Hepatoma-derived growth factor	Cytoplasm. Nucleus.	K.KSC*VEEPEPEPEAAEGDGDKK.G	108			2.12	1.99		2.055	0.0919239	2
770	Q96CW6	SLC7A6OS	SLC7A6OS Probable RNA polymerase II nuclear localization pr	Cytoplasm {ECO	R.SLGTTSSGQESEYTPGNPEAAGNSGFQLLDLVHEEGEPEAASAGSC*K.T	156				1.82	2.29	2.055	0.33234	2
637	Q6FI81	CIAPIN1	CIAPIN1 Anamorsin	Cytoplasm. Nucleus. Mitochondrion. Mitochondrion intermembrane space {ECO	K.NC*TCGLAEELEK.E	249	METAL--Iron-sulfur (2Fe-2S). ||	2.48	1.63	1.96	2.15	2.055	0.355575	4
614	P62857	RPS28	RPS28 40S ribosomal protein S28		R.TGSQGQC*TQVR.V	27		2.29	1.73	2.06	2.13	2.0525	0.235567	4		1.38	1.062
577	Q96RU2	USP28	USP28 Ubiquitin carboxyl-terminal hydrolase 28	Nucleus, nucleoplasm {ECO	R.C*LSSEHAVIVK.E	733				2.01	2.09	2.05	0.0565685	2
1487	P61978	HNRNPK	HNRNPK Heterogeneous nuclear ribonucleoprotein K	Cytoplasm {ECO	K.LFQEC*CPHSTDR.V	184		2.3		1.8		2.05	0.353553	2		0.88
1033	E7EQZ4	SMN1	SMN1 Survival motor neuron protein		K.NGDIC*ETSGKPK.T	60		1.63	1.64	2.26	2.66	2.0475	0.503546	4
1599	O00178	GTPBP1	GTPBP1 GTP-binding protein 1	Cytoplasm {ECO	K.SQGAC*VTPASGC.-	662			2	2.09		2.045	0.0636396	2
596	P47756	CAPZB	CAPZB F-actin-capping protein subunit beta	Cytoplasm, cytoskeleton {ECO	K.DETVSDC*SPHIANIGR.L	206				1.98	2.11	2.045	0.0919239	2		2.14	1.024
1641	Q9ULX6	AKAP8L	AKAP8L A-kinase anchor protein 8-like	Nucleus {ECO	R.YDSYESC*DSR.A	128			1.91	2.18		2.045	0.190919	2
409	Q13748	TUBA3D	TUBA3D Tubulin alpha-3C/D chain	Cytoplasm, cytoskeleton.	R.TIQFVDWC*PTGFK.V	347		2.62	1.86	1.81	1.87	2.04	0.387556	4		0.99
333	Q9UPT8	ZC3H4	ZC3H4 Zinc finger CCCH domain-containing protein 4		K.GFDPTASPFC*Q.-	1302			2.35		1.73	2.04	0.438406	2
383	O96017	CHEK2	CHEK2 Serine/threonine-protein kinase Chk2	Nucleus. Note=Isoform 10 is present throughout the cell. Nucleus. Nucleus. Nucleus. Nucleus. Nucleus, PML body. Nucleus, nucleoplasm. Note=Recruited into PML bodies together with TP53.	K.TLGSGAC*GEVK.L	231	NP_BIND--ATP. ||	2.71	1.77	1.84	1.83	2.0375	0.449398	4
1457	Q8IXH7	TH1L	TH1L Negative elongation factor C/D	Nucleus {ECO	K.LISDAGYQGEITSVSTAC*QQLEVFSR.V	195		2.55	1.85	1.71		2.03667	0.450037	3
545	P35611	ADD1	ADD1 Alpha-adducin	Cytoplasm, cytoskeleton. Cell membrane; Peripheral membrane protein; Cytoplasmic side.	K.KYSDVEVPASVTGYSFASDGDSGTC*SPLR.H	430		1.97	2.08	2.04	2.05	2.035	0.0465475	4		1.69
588	Q9NPD3	EXOSC4	EXOSC4 Exosome complex component RRP41	Cytoplasm {ECO	K.SC*EMGLQLR.Q	97			1.97		2.1	2.035	0.0919239	2
719	Q5T7V8	GORAB	GORAB RAB6-interacting golgin	Cytoplasm {ECO	R.KC*QEQAVSPK.V	354			1.83		2.24	2.035	0.289914	2
742	Q6NXT1	ANKRD54	ANKRD54 Ankyrin repeat domain-containing protein 54	Nucleus {ECO	K.LNILQEGHAQC*LEAVR.L	230		1.97		1.84	2.27	2.02667	0.22053	3
605	P31153	MAT2A	MAT2A S-adenosylmethionine synthase isoform type-2		R.VHTIVISVQHDEEVC*LDEMR.D	214				1.93	2.12	2.025	0.13435	2
2005	Q14566	MCM6	MCM6 DNA replication licensing factor MCM6	Nucleus. Note=Binds to chromatin during G1 and detach from it during S phase.	R.LGFSEYC*R.I	721		1.93	2.12			2.025	0.13435	2
794	Q96EY5	FAM125A	FAM125A Multivesicular body subunit 12A	Cytoplasm. Nucleus. Endosome. Cytoplasm, cytoskeleton, microtubule organizing center, centrosome. Late endosome membrane {ECO	K.SC*SPLAFSAFGDLTIK.S	231				1.74	2.31	2.025	0.403051	2
613	Q9Y2L1	DIS3	DIS3 Exosome complex exonuclease RRP44	Cytoplasm {ECO	R.RGTTVYLC*EK.R	533				1.91	2.13	2.02	0.155563	2
576	P52597	HNRNPF	HNRNPF Heterogeneous nuclear ribonucleoprotein F	Nucleus, nucleoplasm.	R.DLSYC*LSGMYDHR.Y	267		2.02	2.08	1.88	2.09	2.0175	0.0967385	4		1.23
378	Q96F86	EDC3	EDC3 Enhancer of mRNA-decapping protein 3	Cytoplasm, P-body {ECO	K.SQDVAVSPQQQQC*SK.S	137			2.23	2	1.82	2.01667	0.205508	3		1.76
671	P50851	LRBA	LRBA Lipopolysaccharide-responsive and beige-like ancho	Cell membrane {ECO	K.C*SGIGDNPGSETAAPR.A	2675		2.02	2.06	1.79	2.19	2.015	0.166633	4		2.08
1593	P51956	NEK3	NEK3 Serine/threonine-protein kinase Nek3	Cytoplasm {ECO	R.AGWQGLC*DR.-	504			1.95	2.07		2.01	0.0848528	2
568	P23528	CFL1	CFL1 Cofilin-1	Nucleus matrix {ECO	K.HELQANC*YEEVK.D	139			1.96	1.98	2.08	2.00667	0.064291	3		1.15	0.9
584	P41250	GARS	GARS Glycine--tRNA ligase	Cytoplasm {ECO	R.SCYDLSC*HAR.A	471			2.06	1.85	2.1	2.00333	0.134288	3		0.97
594	Q16831	UPP1	UPP1 Uridine phosphorylase 1		R.IGTSGGIGLEPGTVVITEQAVDTC*FK.A	162			2.01	1.88	2.11	2	0.115326	3
1562	J3QR44	CDK11B	CDK11B Cyclin-dependent kinase 11B		R.SVEEFQC*LNR.I	440		2		1.99		1.995	0.00707107	2
1651	Q9NQX3	GPHN	GPHN Gephyrin	Cell junction, synapse {ECO	R.VTTGAPIPC*GADAVVQVEDTELIR.E	419			1.77	2.21		1.99	0.311127	2
422	Q9Y496	KIF3A	KIF3A Kinesin-like protein KIF3A	Cytoplasm, cytoskeleton {ECO	K.C*VAYTGNNMR.K	621			1.71	2.38	1.88	1.99	0.348281	3
475	O95229	ZWINT	ZWINT ZW10 interactor	Nucleus. Chromosome, centromere, kinetochore. Note=Localizes to kinetochores from late prophase to anaphase.	K.DKLLC*SQLQVADFLQNILAQEDTAK.G	54		2.44		1.56	1.97	1.99	0.440341	3
688	P49411	TUFM	TUFM Elongation factor Tu, mitochondrial	Mitochondrion.	K.GEETPVIVGSALC*ALEGR.D	222		1.32	2.21	2.22	2.2	1.9875	0.445075	4			2.256
492	P00558	PGK1	PGK1 Phosphoglycerate kinase 1	Cytoplasm.	R.GCITIIGGGDTATC*CAK.W	379		2.28	2.28	1.41	1.98	1.9875	0.410152	4		1.03
505	Q2VPK5	CTU2	CTU2 Cytoplasmic tRNA 2-thiolation protein 2	Cytoplasm.	K.VMTGDSC*TR.L	268				1.98	1.99	1.985	0.00707107	2
479	Q16576	RBBP7	RBBP7 Histone-binding protein RBBP7	Nucleus.	R.VHIPNDDAQFDASHC*DSDKGEFGGFGSVTGK.I	97				1.99	1.97	1.98	0.0141421	2		1.67	2.364
362	Q9UJC3	HOOK1	HOOK1 Protein Hook homolog 1	Cytoplasm {ECO	R.LVSGGGAC*SDTGACTPAR.S	692				2.17	1.79	1.98	0.268701	2
662	Q13162	PRDX4	PRDX4 Peroxiredoxin-4	Cytoplasm {ECO	R.EEEC*HFYAGGQVYPGEASR.V	51	CONFLICT--C -> Y (in Ref. 3; CAG46469). {ECO:0000305}. ||		1.92	1.82	2.18	1.97333	0.185831	3
418	Q14203	DCTN1	DCTN1 Dynactin subunit 1	Cytoplasm {ECO	K.VTFSC*AAGFGQR.H	1252		2.14		1.89	1.88	1.97	0.147309	3		0.97
297	Q15370	TCEB2	TCEB2 Transcription elongation factor B polypeptide 2	Nucleus {ECO	R.ADDTFEALC*IEPFSSPPELPDVMKPQDSGSSANEQAVQ.-	89		2.33	1.72	2.17	1.66	1.97	0.330757	4		0.94
444	Q15019	2017-09-02	SEPT2 Septin-2	Cytoplasm {ECO	K.LRLTVVDTPGYGDAINC*R.D	111		2.23	1.79	1.93	1.92	1.9675	0.186257	4		0.88	1.742
612	O75131	CPNE3	CPNE3 Copine-3	Nucleus {ECO	K.EALAQC*VLAEIPQQVVGYFNTYK.L	506			2.16	1.61	2.13	1.96667	0.309246	3		1.42
439	P35558	PCK1	PCK1 Phosphoenolpyruvate carboxykinase, cytosolic	Cytoplasm.	K.YLAAAFPSAC*GK.T	288	NP_BIND--GTP. {ECO:0000269|PubMed:11851336}. || ACT_SITE--{ECO:0000269|PubMed:11851336}. ||			2.02	1.91	1.965	0.0777817	2
543	Q9Y285	FARSA	FARSA Phenylalanine--tRNA ligase alpha subunit	Cytoplasm {ECO	K.VNLQMVYDSPLC*R.L	493		1.78	2.12	1.88	2.05	1.9575	0.15543	4			1.53
762	P09211	GSTP1	GSTP1 Glutathione S-transferase P	Cytoplasm {ECO	K.DQQEAALVDMVNDGVEDLRC*K.Y	102		1.7	2.11	1.74	2.28	1.9575	0.283358	4
456	Q96G74	OTUD5	OTUD5 OTU domain-containing protein 5		K.ASATC*SSATAAASSGLEEWTSR.S	434			2.09	1.84	1.94	1.95667	0.125831	3
464	Q86WB0	ZC3HC1	ZC3HC1 Nuclear-interacting partner of ALK	Nucleus {ECO	R.ARLC*SSSSSDTSSR.S	406			1.82	2.08	1.95	1.95	0.13	3
551	Q06323	PSME1	PSME1 Proteasome activator complex subunit 1		K.VDVFREDLC*TK.T	22				1.84	2.06	1.95	0.155563	2		1.88	1.28
1980	O15355	PPM1G	PPM1G Protein phosphatase 1G	Cytoplasm {ECO	K.C*SGDGVGAPR.L	13		2	1.9			1.95	0.0707107	2		1.16	1.446
1571	Q14181	POLA2	POLA2 DNA polymerase alpha subunit B	Nucleus.	K.VLGC*PEALTGSYK.S	198		2.11	1.71	2.02		1.94667	0.209841	3			1.212
1403	P17812	CTPS1	CTPS1 CTP synthase 1		R.LLETC*SIALVGK.Y	299		2.43	1.86	1.54		1.94333	0.450814	3
366	P05388	RPLP0	RPLP0 60S acidic ribosomal protein P0	Nucleus {ECO	R.AGAIAPC*EVTVPAQNTGLGPEK.T	119		2.57	1.78	1.62	1.8	1.9425	0.426018	4		1	1.76
1543	P61247	RPS3A	RPS3A 40S ribosomal protein S3a	Cytoplasm {ECO	R.DKMC*SMVK.K	111		2.01	1.86	1.94		1.93667	0.0750555	3			1.31
374	P68036	UBE2L3	UBE2L3 Ubiquitin-conjugating enzyme E2 L3	Nucleus {ECO	K.GQVC*LPVISAENWKPATK.T	86	ACT_SITE--Glycyl thioester intermediate. {ECO:0000255|PROSITE-ProRule:PRU00388, ECO:0000255|PROSITE-ProRule:PRU10133}. || MUTAGEN--C->S: Loss of catalytic activity. Prevents ubiquitin-dependent proteasomal degradation of UBE2L3. {ECO:0000269|PubMed:10888878, ECO:0000269|PubMed:18946090}. ||		2.06		1.81	1.935	0.176777	2		1.05
1381	Q99832	CCT7	CCT7 T-complex protein 1 subunit eta	Cytoplasm {ECO	R.QLC*DNAGFDATNILNK.L	450		2.4	1.92	1.48		1.93333	0.460145	3		1.31	1.72
287	Q12959	DLG1	DLG1 Disks large homolog 1	Membrane {ECO	K.LLAVNNVC*LEEVTHEEAVTALK.N	378		2.13		2.03	1.64	1.93333	0.258908	3
520	Q9HB90	RRAGC	RRAGC Ras-related GTP-binding protein C	Cytoplasm {ECO	R.SC*GHQTSASSLK.A	377				1.84	2.02	1.93	0.127279	2		1.59
1515	Q9BW27	NUP85	NUP85 Nuclear pore complex protein Nup85	Nucleus, nuclear pore complex {ECO	R.GC*FSDLDLIDNLGPAMMLSDR.L	515			1.98	1.88		1.93	0.0707107	2
670	O60870	KIN	KIN DNA/RNA-binding protein KIN17	Nucleus {ECO	K.GAC*SSSGATSSK.S	212				1.67	2.19	1.93	0.367696	2
438	Q96E09	FAM122A	FAM122A Protein FAM122A		R.KC*EMETEYQPK.R	206				1.94	1.91	1.925	0.0212132	2
663	P35998	PSMC2	PSMC2 26S protease regulatory subunit 7	Cytoplasm. Nucleus. Cytoplasm, P-body {ECO	R.LC*PNSTGAEIR.S	377		1.91	1.73	1.88	2.18	1.925	0.18735	4			2.336
731	O95295	SNAPIN	SNAPIN SNARE-associated protein Snapin	Membrane {ECO	R.EQIDNLATELC*R.I	66			1.74	1.77	2.26	1.92333	0.291947	3		1.41
803	Q86W56	PARG	PARG Poly(ADP-ribose) glycohydrolase	Nucleus {ECO Cytoplasm {ECO Cytoplasm. Cytoplasm. Mitochondrion. Mitochondrion matrix.	K.STQYLNQHQTAAMC*K.W	155		1.4		2.05	2.32	1.92333	0.472899	3
382	P04183	TK1	TK1 Thymidine kinase, cytosolic	Cytoplasm.	R.YSSSFC*THDR.N	66		2.45	1.73	1.68	1.83	1.9225	0.357153	4			2.876
1961	Q5RKV6	EXOSC6	EXOSC6 Exosome complex component MTR3	Cytoplasm {ECO	R.APPGGC*EER.E	117		2.12	1.72			1.92	0.282843	2
1596	Q92945	KHSRP	KHSRP Far upstream element-binding protein 2	Nucleus {ECO	K.VQQAC*EMVMDILR.E	296		1.75		2.08		1.915	0.233345	2
683	Q9UQ16	DNM3	DNM3 Dynamin-3	Cytoplasm {ECO	R.LQDAFSALGQSC*LLELPQIAVVGGQSAGK.S	27				1.63	2.2	1.915	0.403051	2
1561	P49840	GSK3A	GSK3A Glycogen synthase kinase-3 alpha		R.GEPNVSYIC*SR.Y	281		1.83		1.99		1.91	0.113137	2
835	Q9NRR5	UBQLN4	UBQLN4 Ubiquilin-4	Nucleus {ECO	K.DKEEIVIC*DR.A	29			1.79	1.58	2.36	1.91	0.403609	3
580	P48739	PITPNB	PITPNB Phosphatidylinositol transfer protein beta isoform	Cytoplasm {ECO	R.VVLPC*SVQEYQVGQLYSVAEASK.N	13		1.73			2.09	1.91	0.254558	2		1.49
1514	P19367	HK1	HK1 Hexokinase-1	Mitochondrion outer membrane. Note=Its hydrophobic N-terminal sequence may be involved in membrane binding.	R.AILQQLGLNSTC*DDSILVK.T	813		1.92	1.92	1.88		1.90667	0.023094	3		1.11
462	P49721	PSMB2	PSMB2 Proteasome subunit beta type-2	Cytoplasm {ECO	R.NLADC*LR.S	91		1.99		1.76	1.95	1.9	0.122882	3		1.02	1.254
296	P23921	RRM1	RRM1 Ribonucleoside-diphosphate reductase large subunit	Cytoplasm.	R.NTAAMVC*SLENR.D	779		2.48	1.67	1.79	1.66	1.9	0.391152	4
477	P14618	PKM	PKM Pyruvate kinase isozymes M1/M2	Cytoplasm {ECO	K.C*CSGAIIVLTK.S	423		2.02	1.79	1.82	1.97	1.9	0.11225	4		1.34	1.27
1479	Q99714	HSD17B10	HSD17B10 3-hydroxyacyl-CoA dehydrogenase type-2	Mitochondrion {ECO	R.VDVAVNC*AGIAVASK.T	91		2.03		1.77		1.9	0.183848	2			2.814
567	Q86Y56	HEATR2	HEATR2 HEAT repeat-containing protein 2	Cytoplasm {ECO	R.RPPEAC*EELR.L	138				1.72	2.08	1.9	0.254558	2
575	P57772	EEFSEC	EEFSEC Selenocysteine-specific elongation factor	Cytoplasm {ECO	K.GMQTQSAEC*LVIGQIACQK.L	130			1.9	1.69	2.09	1.89333	0.200083	3
321	P23921	RRM1	RRM1 Ribonucleoside-diphosphate reductase large subunit	Cytoplasm.	R.NTAAMVCSLENRDEC*LMCGS.-	787	SITE--Interacts with thioredoxin/glutaredoxin. {ECO:0000250}. ||	2.48	1.68	1.71	1.7	1.8925	0.391865	4
1526	O00267	SUPT5H	SUPT5H Transcription elongation factor SPT5	Nucleus {ECO	R.VELHSTC*QTISVDR.Q	740			1.87	1.91		1.89	0.0282843	2			1.22
579	Q15365	PCBP1	PCBP1 Poly(rC)-binding protein 1	Nucleus. Cytoplasm. Note=Loosely bound in the nucleus. May shuttle between the nucleus and the cytoplasm.	R.VMTIPYQPMPASSPVIC*AGGQDR.C	194			1.69		2.09	1.89	0.282843	2		1.13	3.416
593	Q15004	KIAA0101	KIAA0101 PCNA-associated factor	Nucleus {ECO	K.AC*PLQPDHTNDEKE.-	99				1.67	2.11	1.89	0.311127	2			1.204
550	P54886	ALDH18A1	ALDH18A1 Delta-1-pyrroline-5-carboxylate synthase	Mitochondrion inner membrane {ECO	K.LGSAVVTRGDEC*GLALGR.L	88		1.87	1.82	1.8	2.06	1.8875	0.118708	4			1.594
772	P08243	ASNS	ASNS Asparagine synthetase		K.AMTEDGFLAVC*SEAK.G	158		1.38	2	1.88	2.29	1.8875	0.379594	4
390	P62753	RPS6	RPS6 40S ribosomal protein S6		R.GC*IVDANLSVLNLVIVK.K	100				1.93	1.84	1.885	0.0636396	2		0.97
354	Q12933	TRAF2	TRAF2 TNF receptor-associated factor 2	Cytoplasm {ECO	R.VAMTAEAC*SR.Q	303			1.57	2.31	1.77	1.88333	0.382797	3
503	Q9HCC0	MCCC2	MCCC2 Methylcrotonoyl-CoA carboxylase beta chain, mitoch	Mitochondrion matrix {ECO	K.AATGEEVSAEDLGGADLHC*R.K	267			1.84	1.81	1.99	1.88	0.0964365	3			1.28
342	P30084	ECHS1	ECHS1 Enoyl-CoA hydratase, mitochondrial	Mitochondrion matrix.	K.ALNALC*DGLIDELNQALK.T	62		2.54	1.57	1.65	1.75	1.8775	0.447763	4		0.87	2.164
1536	Q9GZP4	PITHD1	PITHD1 PITH domain-containing protein 1		R.HEVTIC*NYEASANPADHR.V	187			1.82	1.93		1.875	0.0777817	2
320	Q9UGV2	NDRG3	NDRG3 Protein NDRG3		R.SVTSNQSDGTQESC*ESPDVLDR.H	359			2.26	1.66	1.7	1.87333	0.33546	3		1.44
745	Q15208	STK38	STK38 Serine/threonine-protein kinase 38	Nucleus. Cytoplasm.	K.LSDFGLC*TGLK.K	234		1.6	1.45	2.17	2.27	1.8725	0.407952	4		1.04	1.4
1462	Q15257	PPP2R4	PPP2R4 Serine/threonine-protein phosphatase 2A activator	Cytoplasm {ECO	R.AGHC*APSEAIEK.L	103			2.02	1.72		1.87	0.212132	2
480	P04406	GAPDH	GAPDH Glyceraldehyde-3-phosphate dehydrogenase	Cytoplasm, cytosol {ECO	K.IISNASC*TTNCLAPLAK.V	152	REGION--Glyceraldehyde 3-phosphate binding. {ECO:0000250}. || ACT_SITE--Nucleophile. || MOD_RES--ADP-ribosylcysteine; by autocatalysis; in irreversibly inhibited form. {ECO:0000250}. || MOD_RES--Cysteine persulfide. {ECO:0000250}. || MOD_RES--S-nitrosocysteine; in reversibly inhibited form. {ECO:0000250|UniProtKB:P04797}. || MUTAGEN--C->S: Markedly reduced glycolytic activity; when associated with S-156 and S-247. Forms free radical-induced aggregates, but to a lesser extent than wild-type protein; when associated with S-156 and S-247. {ECO:0000269|PubMed:25086035}. ||	1.68	1.83	2	1.97	1.87	0.146742	4		0.99	4.894
769	Q9C0B7	TMCO7	TMCO7 Transmembrane and coiled-coil domain-containing pr	Membrane {ECO	R.ELLILQGGPPQSC*TDVK.T	286			1.75	1.56	2.29	1.86667	0.378726	3		2.09
1498	Q8WZA9	IRGQ	IRGQ Immunity-related GTPase family Q protein		R.TDGEGEDPEC*LGEGK.M	340			1.9	1.83		1.865	0.0494975	2
458	P22234	PAICS	PAICS Multifunctional protein ADE2		K.C*GETAFIAPQCEMIPIEWVCR.R	81		1.78			1.94	1.86	0.113137	2		1.15
497	P48506	GCLC	GCLC Glutamate--cysteine ligase catalytic subunit		K.GGNAVVDGC*GK.A	501			1.74		1.98	1.86	0.169706	2
502	Q8NFC6	BOD1L1	BOD1L1 Biorientation of chromosomes in cell division prot	Chromosome {ECO	R.DC*LADVDTKPAYQNLR.Q	74				1.73	1.99	1.86	0.183848	2
1458	Q16643	DBN1	DBN1 Drebrin	Cytoplasm {ECO	K.EGTQASEGYFSQSQEEEFAQSEELC*AK.A	613			1.99	1.71		1.85	0.19799	2
420	Q9H0R6	QRSL1	QRSL1 Glutamyl-tRNA(Gln) amidotransferase subunit A, mit	Mitochondrion {ECO	K.QVQFPVIQLQELMDDC*SAVLENEK.L	512			1.69	1.98	1.88	1.85	0.147309	3
1643	O60551	NMT2	NMT2 Glycylpeptide N-tetradecanoyltransferase 2	Cytoplasm {ECO	R.AMELLSAC*QGPAR.N	104		1.72	1.64	2.19		1.85	0.297153	3		1.48
1481	Q6ZRI6	C15orf39	C15orf39 Uncharacterized protein C15orf39		R.ELALPGC*TSR.M	892		1.9		1.78		1.84	0.0848528	2
585	P21266	GSTM3	GSTM3 Glutathione S-transferase Mu 3	Cytoplasm.	K.IAAYLQSDQFC*K.M	208		1.21	2.16	1.89	2.1	1.84	0.43566	4			1.126
192	P61160	ACTR2	ACTR2 Actin-related protein 2	Cytoplasm, cytoskeleton {ECO	K.VVVC*DNGTGFVK.C	11		2.12	2.05	1.75	1.43	1.8375	0.315529	4
1485	P18669	PGAM1	PGAM1 Phosphoglycerate mutase 1		R.YADLTEDQLPSC*ESLK.D	153		1.87		1.79		1.83	0.0565685	2		1.07	0.95
351	C9J366	IQCJ-SCHIP1	IQCJ-SCHIP1 Protein IQCJ-SCHIP1		K.LALGSFFDDGPGIYTSC*SK.S	242			2.04	1.68	1.77	1.83	0.18735	3
630	P63208	SKP1	SKP1 S-phase kinase-associated protein 1		R.KENQWC*EEK.-	160			1.52		2.14	1.83	0.438406	2		1.1	1.194
474	O00429	DNM1L	DNM1L Dynamin-1-like protein	Cytoplasm, cytosol. Golgi apparatus. Endomembrane system; Peripheral membrane protein. Mitochondrion outer membrane {ECO	K.YIETSELC*GGAR.I	361	MUTAGEN--C->A: No effect on S-nitrosylation. {ECO:0000269|PubMed:19342591}. ||	2.18	1.98	1.19	1.97	1.83	0.437493	4
270	P45954	ACADSB	ACADSB Short/branched chain specific acyl-CoA dehydrogena	Mitochondrion matrix.	R.ASSTC*PLTFENVK.V	261		2.08	1.81	1.82	1.6	1.8275	0.196532	4
1497	Q96P16	RPRD1A	RPRD1A Regulation of nuclear pre-mRNA domain-containing p		K.HVSSETDESC*K.K	100			1.82	1.83		1.825	0.00707107	2
436	Q8ND24	RNF214	RNF214 RING finger protein 214		R.SSHAPATC*K.L	655				1.74	1.91	1.825	0.120208	2		2.81
148	P35658	NUP214	NUP214 Nuclear pore complex protein Nup214	Nucleus, nuclear pore complex {ECO	K.AC*FQVGTSEEMK.M	728		2.34	2.02	1.62	1.32	1.825	0.447325	4	2.58	1.55
1451	Q9UPM8	AP4E1	AP4E1 AP-4 complex subunit epsilon-1	Golgi apparatus, trans-Golgi network. Membrane, coated pit {ECO	R.SSC*STLPDYLLYQCQK.V	1119		1.93		1.7		1.815	0.162635	2			1.258
592	Q9Y4W2	LAS1L	LAS1L Ribosomal biogenesis protein LAS1L	Nucleus, nucleolus {ECO	K.C*LAQEVNIPDWIVDLR.H	140				1.52	2.11	1.815	0.417193	2		2.21
437	P36873	PPP1CC	PPP1CC Serine/threonine-protein phosphatase PP1-gamma cat	Cytoplasm. Nucleus. Nucleus, nucleolus. Nucleus, nucleoplasm. Nucleus speckle. Chromosome, centromere, kinetochore. Cleavage furrow. Midbody. Mitochondrion. Note=Colocalizes with SPZ1 in the nucleus (By similarity). Colocalizes with URI1 at mitochondrion. Rapidly exchanges between the nucleolar, nucleoplasmic and cytoplasmic compartments. Highly mobile in cells and can be relocalized through interaction with targeting subunits. In the presence of PPP1R8 relocalizes from the nucleolus to nuclear speckles. Shows a dynamic targeting to specific sites throughout the cell cycle. Highly concentrated in nucleoli of interphase cells and localizes at kinetochores early in mitosis. Relocalization to chromosome-containing regions occurs at the transition from early to late anaphase. Also accumulates at the cleavage furrow and midbody by telophase. {ECO	R.GNHEC*ASINR.I	127			1.6	1.93	1.91	1.81333	0.185023	3			2.346
322	Q5H9R7	PPP6R3	PPP6R3 Serine/threonine-protein phosphatase 6 regulatory	Cytoplasm. Nucleus.	K.DAEEC*PETAEAK.C	836				1.92	1.7	1.81	0.155563	2
1438	Q9NR33	POLE4	POLE4 DNA polymerase epsilon subunit 4	Nucleus {ECO	K.DAYC*CAQQGK.R	84		2.17	1.58	1.67		1.80667	0.317857	3		1.57
519	Q7Z6B0	CCDC91	CCDC91 Coiled-coil domain-containing protein 91	Membrane {ECO	R.SLSSLELFLSC*AQK.Q	424				1.59	2.02	1.805	0.304056	2		1.63
417	Q04760	GLO1	GLO1 Lactoylglutathione lyase		K.C*DFPIMK.F	61	DISULFID--Alternate. {ECO:0000269|PubMed:20454679}. || MUTAGEN--C->A: No effect on NO-mediated modification. {ECO:0000269|PubMed:17576200}. ||			1.73	1.88	1.805	0.106066	2
312	O75934	BCAS2	BCAS2 Pre-mRNA-splicing factor SPF27	Nucleus, nucleolus {ECO	K.NDITAWQEC*VNNSMAQLEHQAVR.I	106		1.49	2.11	1.92	1.69	1.8025	0.269985	4		1.26	1.2
1491	Q6UUV9	CRTC1	CRTC1 CREB-regulated transcription coactivator 1	Cytoplasm {ECO	R.QADSC*PYGTMYLSPPADTSWR.R	131			1.79	1.81		1.8	0.0141421	2		1.46
416	Q9H8V3	ECT2	ECT2 Protein ECT2	Nucleus. Cytoplasm. Cytoplasm, cytoskeleton, spindle. Cleavage furrow. Midbody. Cell junction. Cell junction, tight junction. Note=Sequestered within the nucleus during interphase. Dispersed throughout the cytoplasm upon breakdown of the nuclear envelope during mitosis. Colocalizes with the centralspindlin complex to the mitotic spindles during anaphase/metaphase, the cleavage furrow during telophase and at the midbody at the end of cytokinesis. Colocalized with RhoA at the midbody. Its subcellular localization to tight junction is increased by calcium. Localized predominantly in the cytoplasm of numerous carcinoma cells.	K.VTHLVANC*TQGEK.F	221				1.72	1.88	1.8	0.113137	2
282	O43175	PHGDH	PHGDH D-3-phosphoglycerate dehydrogenase		K.GTIQVITQGTSLKNAGNC*LSPAVIVGLLK.E	369			1.97		1.63	1.8	0.240416	2		2.43
583	Q5T440	IBA57	IBA57 Putative transferase CAF17, mitochondrial	Mitochondrion {ECO	K.GC*YIGQELTAR.T	259			1.67	1.62	2.1	1.79667	0.263881	3
352	Q6UB35	MTHFD1L	MTHFD1L Monofunctional C1-tetrahydrofolate synthase, mitoc	Mitochondrion {ECO	K.EYTEENIQLVADGC*CNLQK.Q	778			1.77	1.84	1.77	1.79333	0.0404145	3
353	Q96FV9	THOC1	THOC1 THO complex subunit 1	Nucleus speckle. Nucleus, nucleoplasm. Nucleus matrix. Cytoplasm. Note=Can shuttle between the nucleus and cytoplasm. Nuclear localization is required for induction of apoptotic cell death. Translocates to the cytoplasm during the early phase of apoptosis execution. Cytoplasm.	K.C*TLDQAFR.G	49		1.51		2.1	1.77	1.79333	0.295691	3
1499	A0AVT1	UBA6	UBA6 Ubiquitin-like modifier-activating enzyme 6		R.KPNVGC*QQDSEELLK.L	347		1.74		1.83		1.785	0.0636396	2		1.49
501	Q9UN36	NDRG2	NDRG2 Protein NDRG2	Cytoplasm. Cytoplasm, perinuclear region. Cell projection, growth cone {ECO	K.YFLQGMGYMASSC*MTR.L	321				1.58	1.99	1.785	0.289914	2
450	P30153	PPP2R1A	PPP2R1A Serine/threonine-protein phosphatase 2A 65 kDa reg	Cytoplasm {ECO	K.DEC*PEVR.L	377				1.64	1.93	1.785	0.205061	2		1.23
398	Q13155	AIMP2	AIMP2 Aminoacyl tRNA synthase complex-interacting multif	Cytoplasm, cytosol {ECO	R.VELPTC*MYR.L	23		1.83		1.66	1.86	1.78333	0.107858	3		0.97
341	P63220	RPS21	RPS21 40S ribosomal protein S21		K.TYAIC*GAIR.R	56		2.36	1.72	1.29	1.75	1.78	0.440076	4		0.72	1.396
1522	Q92598	HSPH1	HSPH1 Heat shock protein 105 kDa	Cytoplasm {ECO	K.LMSSNSTDLPLNIEC*FMNDKDVSGK.M	290		1.65		1.9		1.775	0.176777	2		0.8
1399	Q9Y5M8	SRPRB	SRPRB Signal recognition particle receptor subunit beta	Endoplasmic reticulum membrane {ECO	R.AVLLVGLC*DSGK.T	73	NP_BIND--GTP. {ECO:0000250}. ||		2.03	1.52		1.775	0.360624	2
207	P15924	DSP	DSP Desmoplakin	Cell junction, desmosome {ECO	K.GGGGYTC*QSGSGWDEFTK.H	174			2.08		1.47	1.775	0.431335	2
1468	P28838	LAP3	LAP3 Cytosol aminopeptidase	Cytoplasm.	R.QVVDC*QLADVNNIGK.Y	445			1.81	1.73		1.77	0.0565685	2
295	P00492	HPRT1	HPRT1 Hypoxanthine-guanine phosphoribosyltransferase	Cytoplasm.	R.SPGVVISDDEPGYDLDLFC*IPNHYAEDLER.V	23	VARIANT--C -> F (in GOUT-HPRT; Reduces enzymatic activity). {ECO:0000269|PubMed:24940672}. || VARIANT--C -> W (in GOUT-HPRT; JS). ||		2.07	1.58	1.66	1.77	0.262869	3		0.81
429	P38117	ETFB	ETFB Electron transfer flavoprotein subunit beta	Mitochondrion matrix {ECO	K.EVIAVSCGPAQC*QETIR.T	71			1.54	1.86	1.9	1.76667	0.197315	3
1386	P40937	RFC5	RFC5 Replication factor C subunit 5	Nucleus {ECO	K.TSTILAC*AK.Q	73		1.93	1.88	1.49		1.76667	0.240901	3
537	P48735	IDH2	IDH2 Isocitrate dehydrogenase	Mitochondrion.	K.DLAGC*IHGLSNVK.L	418			1.36	1.89	2.04	1.76333	0.357258	3			1.462
431	Q9Y224	C14orf166	C14orf166 UPF0568 protein C14orf166	Nucleus. Cytoplasm, cytosol. Cytoplasm, perinuclear region. Cytoplasm, cytoskeleton, microtubule organizing center, centrosome. Note=May localize at the centrosome during mitosis. Shuttles between the cytosol and the nucleus	K.LTALDYHNPAGFNC*K.D	19		1.47		1.92	1.9	1.76333	0.254231	3		0.91	1.114
394	Q9Y3T9	NOC2L	NOC2L Nucleolar complex protein 2 homolog	Nucleus, nucleoplasm. Nucleus, nucleolus. Note=Translocates from the nucleoli to the nucleoplasm in presence of several stressors like ultraviolet irradiation and actinomycin- D. Predominantly detected in the nucleoli in non-mitotic cells. Predominantly detected in nucleoplasma in cells undergoing mitosis.	K.VQENSAYIC*SR.R	585		1.67			1.85	1.76	0.127279	2		3.23
635	Q9ULW0	TPX2	TPX2 Targeting protein for Xklp2	Nucleus {ECO	R.TVEIC*PFSFDSR.D	536			1.45	1.68	2.15	1.76	0.356791	3
307	Q9NVA2	2017-09-11	SEPT11 Septin-11	Cytoplasm, cytoskeleton. Cell junction, synapse. Cell projection, dendritic spine. Cell projection, axon {ECO	K.STSQGFC*FNILCVGETGIGK.S	41		2.04		1.55	1.68	1.75667	0.253837	3		1.19
1476	Q06210	GFPT1	GFPT1 Glucosamine--fructose-6-phosphate aminotransferase		R.VDSTTC*LFPVEEK.A	264			1.75	1.76		1.755	0.00707107	2
1575	P50749	RASSF2	RASSF2 Ras association domain-containing protein 2	Nucleus. Cytoplasm. Chromosome, centromere, kinetochore {ECO	R.ILQGPC*EQISK.V	251		1.54	1.69	2.03		1.75333	0.251064	3		3.2
1433	Q9ULX6	AKAP8L	AKAP8L A-kinase anchor protein 8-like	Nucleus {ECO	R.GQC*MSGASR.L	211		2.04	1.57	1.65		1.75333	0.251462	3		1.77
262	Q8WUM4	PDCD6IP	PDCD6IP Programmed cell death 6-interacting protein	Cytoplasm, cytosol {ECO	K.AVQADGQVKEC*YQSHR.D	512	MUTAGEN--C->A: No effect on interaction with HIV-1 p6; impairs rescue of PTAP-type L domain- deficient HIV-1 p6. {ECO:0000269|PubMed:17277784}. ||		1.52	2.16	1.58	1.75333	0.353459	3		1.11
294	P09211	GSTP1	GSTP1 Glutathione S-transferase P	Cytoplasm {ECO	K.ASC*LYGQLPK.F	48		2.16	1.61	1.57	1.66	1.75	0.275802	4	2.38	0.48
1473	Q7L266	ASRGL1	ASRGL1 L-asparaginase	Cytoplasm {ECO	K.GAQKTDC*QK.N	162			1.75	1.75		1.75	0	2
1475	Q15637	SF1	SF1 Splicing factor 1	Nucleus.	R.SITNTTVC*TK.C	279			1.73	1.76		1.745	0.0212132	2
253	Q16822	PCK2	PCK2 Phosphoenolpyruvate carboxykinase	Mitochondrion.	R.QC*PIMDPAWEAPEGVPIDAIIFGGR.R	431				1.93	1.56	1.745	0.26163	2		0.76	3.3
574	Q7Z2Z2	EFTUD1	EFTUD1 Elongation factor Tu GTP-binding domain-containing		R.ICDGCIIVVDAVEGVC*PQTQAVLR.Q	124		1.34	1.81	1.69	2.09	1.7325	0.310738	4
1494	Q9NX70	MED29	MED29 Mediator of RNA polymerase II transcription subuni	Nucleus {ECO	R.LAHEC*LSQSCDSAK.H	126			1.64	1.82		1.73	0.127279	2
1493	Q96PE3	INPP4A	INPP4A Type I inositol 3,4-bisphosphate 4-phosphatase		R.SQTC*LPELLR.F	854			1.63	1.82		1.725	0.13435	2		1.98
344	Q0VDG4	SCRN3	SCRN3 Secernin-3		K.YGQGGNC*TEGR.M	143			1.69		1.75	1.72	0.0424264	2
318	O95163	IKBKAP	IKBKAP Elongator complex protein 1	Cytoplasm {ECO	R.GDGQFFAVSVVC*PETGAR.K	213		2.27	1.27	1.64	1.7	1.72	0.413038	4
302	Q9BVA1	TUBB2B	TUBB2B Tubulin beta-2B chain	Cytoplasm, cytoskeleton {ECO	K.ESESC*DCLQGFQLTHSLGGGTGSGMGTLLISK.I	127		1.64	1.76	1.79	1.67	1.715	0.0714143	4		1.13
356	Q00536	CDK16	CDK16 Cyclin-dependent kinase 16	Cytoplasm. Cytoplasmic vesicle, secretory vesicle. Cell membrane; Peripheral membrane protein; Cytoplasmic side. Cell junction, synapse, synaptosome {ECO	R.LEHEEGAPC*TAIR.E	206			1.76	1.58	1.78	1.70667	0.110151	3
602	Q9UL15	BAG5	BAG5 BAG family molecular chaperone regulator 5		K.TELQGLIGQLDEVSLEKNPC*IR.E	327			1.31	1.69	2.12	1.70667	0.405257	3		1.97
357	P32119	PRDX2	PRDX2 Peroxiredoxin-2	Cytoplasm.	R.LVQAFQYTDEHGEVC*PAGWKPGSDTIKPNVDDSK.E	172	DISULFID--Interchain (with C-51); in linked form. {ECO:0000250}. ||			1.63	1.78	1.705	0.106066	2
303	Q96HE7	ERO1L	ERO1L ERO1-like protein alpha	Endoplasmic reticulum membrane {ECO	K.HDDSSDNFC*EADDIQSPEAEYVDLLLNPER.Y	166	DISULFID--{ECO:0000244|PDB:3AHQ, ECO:0000244|PDB:3AHR, ECO:0000269|PubMed:20834232}. || MUTAGEN--C->A: No effect. {ECO:0000269|PubMed:15136577, ECO:0000269|PubMed:18971943}. ||		1.63	1.81	1.67	1.70333	0.0945163	3		2.66	1.094
1408	Q9NX70	MED29	MED29 Mediator of RNA polymerase II transcription subuni	Nucleus {ECO	K.DIHTALLDC*ANK.V	181			1.84	1.56		1.7	0.19799	2
415	Q96T76	MMS19	MMS19 MMS19 nucleotide excision repair protein homolog	Nucleus. Cytoplasm, cytoskeleton, spindle.	R.VGESNLTNGDEPTQC*SR.H	549			1.57	1.62	1.88	1.69	0.166433	3		1.91
264	P31153	MAT2A	MAT2A S-adenosylmethionine synthase isoform type-2		K.VAC*ETVAK.T	56		2.07	1.67	1.43	1.59	1.69	0.272274	4		4.17
332	O75663	TIPRL	TIPRL TIP41-like protein	Cytoplasm {ECO	K.VAC*AEEWQESR.T	87		1.89	1.56	1.58	1.72	1.6875	0.152616	4		1.82
493	P04049	RAF1	RAF1 RAF proto-oncogene serine/threonine-protein kinase	Cytoplasm. Cell membrane. Mitochondrion. Nucleus. Note=Colocalizes with RGS14 and BRAF in both the cytoplasm and membranes. Phosphorylation at Ser-259 impairs its membrane accumulation. Recruited to the cell membrane by the active Ras protein. Phosphorylation at Ser-338 and Ser-339 by PAK1 is required for its mitochondrial localization. Retinoic acid- induced Ser-621 phosphorylated form of RAF1 is predominantly localized at the nucleus.	K.DAVFDGSSC*ISPTIVQQFGYQR.R	27			1.64	1.44	1.98	1.68667	0.273008	3
1456	Q9BTW9	TBCD	TBCD Tubulin-specific chaperone D	Cell junction, tight junction {ECO	K.AGAPDEAVCGENVSQIYC*ALLGCMDDYTTDSR.G	850			1.66	1.71		1.685	0.0353553	2
238	Q9BQI3	EIF2AK1	EIF2AK1 Eukaryotic translation initiation factor 2-alpha k	Cytoplasm {ECO	R.EYVDESAC*PYVMANVATK.I	411				1.83	1.53	1.68	0.212132	2
1439	Q13617	CUL2	CUL2 Cullin-2		K.GADYMDC*LYR.Y	103		1.75	1.6	1.67		1.67333	0.0750555	3
1478	Q9UBF6	RNF7	RNF7 RING-box protein 2	Cytoplasm {ECO	R.VQVMDAC*LR.C	61	METAL--Zinc 3. {ECO:0000250}. ||	1.86	1.39	1.77		1.67333	0.249466	3			1.168
311	Q9BZG8	DPH1	DPH1 Diphthamide biosynthesis protein 1	Nucleus {ECO	K.VQEGSARPPSAVACEDC*SCRDEK.V	431				1.65	1.69	1.67	0.0282843	2
1954	Q9H9Y6	POLR1B	POLR1B DNA-directed RNA polymerase I subunit RPA2	Nucleus, nucleolus {ECO	R.LFNC*SDR.S	1061		1.69	1.65			1.67	0.0282843	2
248	Q9H9P8	L2HGDH	L2HGDH L-2-hydroxyglutarate dehydrogenase, mitochondrial	Mitochondrion {ECO	K.AC*FLGATVK.Y	376		1.64	1.81		1.55	1.66667	0.132035	3
536	P09110	ACAA1	ACAA1 3-ketoacyl-CoA thiolase, peroxisomal	Peroxisome.	K.ARDC*LIPMGITSENVAER.F	177			1.39	1.57	2.04	1.66667	0.335609	3		0.66	0.824
1387	P13798	APEH	APEH Acylamino-acid-releasing enzyme	Cytoplasm.	R.QPALSAAC*LGPEVTTQYGGQYR.T	30		1.83		1.49		1.66	0.240416	2		0.96
461	Q8TBN0	RAB3IL1	RAB3IL1 Guanine nucleotide exchange factor for Rab-3A		K.LKDEEC*ER.L	97			1.27	1.76	1.95	1.66	0.350856	3
363	O14757	CHEK1	CHEK1 Serine/threonine-protein kinase Chk1	Nucleus. Cytoplasm. Cytoplasm, cytoskeleton, microtubule organizing center, centrosome. Note=Nuclear export is mediated at least in part by XPO1/CRM1. Also localizes to the centrosome specifically during interphase, where it may protect centrosomal CDC2 kinase from inappropriate activation by cytoplasmic CDC25B.	K.SC*MNQVTISTTDRR.N	408		1.52			1.79	1.655	0.190919	2
1412	P04049	RAF1	RAF1 RAF proto-oncogene serine/threonine-protein kinase	Cytoplasm. Cell membrane. Mitochondrion. Nucleus. Note=Colocalizes with RGS14 and BRAF in both the cytoplasm and membranes. Phosphorylation at Ser-259 impairs its membrane accumulation. Recruited to the cell membrane by the active Ras protein. Phosphorylation at Ser-338 and Ser-339 by PAK1 is required for its mitochondrial localization. Retinoic acid- induced Ser-621 phosphorylated form of RAF1 is predominantly localized at the nucleus.	R.GLQPEC*CAVFR.L	95		1.72		1.58		1.65	0.0989949	2
1946	Q8WXH0	SYNE2	SYNE2 Nesprin-2	Nucleus outer membrane {ECO Cell junction, focal adhesion {ECO	K.NLAGEC*QNINK.Q	553		1.72	1.57			1.645	0.106066	2		4.05
260	P51812	RPS6KA3	RPS6KA3 Ribosomal protein S6 kinase alpha-3	Nucleus {ECO	K.AYSFC*GTVEYMAPEVVNR.R	229			1.66	1.69	1.58	1.64333	0.0568624	3		1.94
327	Q14204	DYNC1H1	DYNC1H1 Cytoplasmic dynein 1 heavy chain 1	Cytoplasm, cytoskeleton.	K.TSAPITC*ELLNK.Q	1999			1.61	1.61	1.71	1.64333	0.057735	3		1.01	3.212
365	P27708	CAD	CAD CAD protein	Cytoplasm {ECO	K.VHVDC*MTSQK.L	1455			1.69	1.41	1.8	1.63333	0.20108	3
335	Q8WTW3	COG1	COG1 Conserved oligomeric Golgi complex subunit 1	Golgi apparatus membrane {ECO	K.AQAISPC*VQNFCSALDSK.L	513			1.81	1.34	1.74	1.63	0.253574	3		1.91	1.702
281	P02765	AHSG	AHSG Alpha-2-HS-glycoprotein	Secreted.	K.C*DSSPDSAEDVR.K	132	DISULFID--Interchain (between A and B chains). || DISULFID--{ECO:0000255|PROSITE-ProRule:PRU00861, ECO:0000269|PubMed:2760061}. ||		1.61	1.64	1.63	1.62667	0.0152753	3
1461	Q15181	PPA1	PPA1 Inorganic pyrophosphatase	Cytoplasm {ECO	K.GISC*MNTTLSESPFK.C	242			1.53	1.72		1.625	0.13435	2			1.112
285	P24752	ACAT1	ACAT1 Acetyl-CoA acetyltransferase, mitochondrial	Mitochondrion.	K.VC*ASGMK.A	126	ACT_SITE--Acyl-thioester intermediate. {ECO:0000305}. ||		1.61	1.62	1.64	1.62333	0.0152753	3	1.06	1
317	Q9NRG0	CHRAC1	CHRAC1 Chromatin accessibility complex protein 1	Nucleus {ECO	K.ATELFVQC*LATYSYR.H	55	VARIANT--C -> Y (in dbSNP:rs2231522). ||		1.56	1.61	1.7	1.62333	0.070946	3
277	P54886	ALDH18A1	ALDH18A1 Delta-1-pyrroline-5-carboxylate synthase	Mitochondrion inner membrane {ECO	K.CEYPAAC*NALETLLIHR.D	612				1.62	1.62	1.62	0	2		1.27	2.17
1941	Q9P2R3	ANKFY1	ANKFY1 Ankyrin repeat and FYVE domain-containing protein	Cytoplasm {ECO	R.GSHTDAPDTATGNC*LLQR.A	460		1.74	1.49			1.615	0.176777	2		0.85
275	Q9HCC0	MCCC2	MCCC2 Methylcrotonoyl-CoA carboxylase beta chain, mitoch	Mitochondrion matrix {ECO	K.MVAAVAC*AQVPK.I	431			1.78	1.44	1.62	1.61333	0.170098	3
359	B0LM41	RBM14/RBM4	RBM14/RBM4 fusion Transcriptional coactivator CoAZ	Nucleus {ECO	K.IFVGNVSAAC*TSQELR.S	90				1.43	1.79	1.61	0.254558	2
316	O14777	NDC80	NDC80 Kinetochore protein NDC80 homolog	Nucleus. Chromosome, centromere, kinetochore. Note=Localizes to kinetochores from late prophase to anaphase. Localizes specifically to the outer plate of the kinetochore.	K.FNPEAGANC*LVK.Y	449			1.48	1.61	1.7	1.59667	0.110604	3	2.13
1951	P34896	SHMT1	SHMT1 Serine hydroxymethyltransferase, cytosolic	Cytoplasm.	R.AVLEALGSC*LNNK.Y	68		1.57	1.62			1.595	0.0353553	2
376	Q96SZ6	CDK5RAP1	CDK5RAP1 CDK5 regulatory subunit-associated protein 1		R.IGILGC*MAER.L	183	METAL--Iron-sulfur (4Fe-4S). {ECO:0000250}. ||			1.37	1.82	1.595	0.318198	2
156	Q15119	PDK2	PDK2	Mitochondrion matrix.	K.QFLDFGSSNAC*EK.T	45			1.8	1.62	1.35	1.59	0.226495	3
338	P62826	RAN	RAN GTP-binding nuclear protein Ran	Nucleus {ECO	R.VC*ENIPIVLCGNK.V	112		1.32	1.58	1.71	1.74	1.5875	0.191377	4		0.97
195	O15530	PDPK1	PDPK1 3-phosphoinositide-dependent protein kinase 1	Cytoplasm. Nucleus. Cell membrane; Peripheral membrane protein. Cell junction, focal adhesion. Note=Tyrosine phosphorylation seems to occur only at the cell membrane. Translocates to the cell membrane following insulin stimulation by a mechanism that involves binding to GRB14 and INSR. SRC and HSP90 promote its localization to the cell membrane. Its nuclear localization is dependent on its association with PTPN6 and its phosphorylation at Ser-396. Restricted to the nucleus in neuronal cells while in non-neuronal cells it is found in the cytoplasm. The Ser-241 phosphorylated form is distributed along the perinuclear region in neuronal cells while in non- neuronal cells it is found in both the nucleus and the cytoplasm. IGF1 transiently increases phosphorylation at Ser-241 of neuronal PDPK1, resulting in its translocation to other cellular compartments. The tyrosine-phosphorylated form colocalizes with PTK2B in focal adhesions after angiotensin II stimulation.	R.TTSQLYDAVPIQSSVVLCSC*PSPSMVR.T	23			1.73		1.44	1.585	0.205061	2
166	Q9Y3C6	PPIL1	PPIL1 Peptidyl-prolyl cis-trans isomerase-like 1		R.VC*QGIGMVNR.V	133				1.8	1.37	1.585	0.304056	2
259	Q15418	RPS6KA1	RPS6KA1 Ribosomal protein S6 kinase alpha-1	Nucleus. Cytoplasm.	K.ETIGVGSYSEC*K.R	432	NP_BIND--ATP. {ECO:0000255|PROSITE- ProRule:PRU00159}. ||		1.6	1.56	1.58	1.58	0.02	3
306	P48735	IDH2	IDH2 Isocitrate dehydrogenase	Mitochondrion.	K.VC*VETVESGAMTK.D	402			1.67	1.39	1.68	1.58	0.164621	3			1.532
1397	Q9ULA0	DNPEP	DNPEP Aspartyl aminopeptidase	Cytoplasm {ECO	R.ISASC*QHPTAFEEAIPK.S	327		1.64		1.51		1.575	0.0919239	2			1.314
161	P20073	ANXA7	ANXA7 Annexin A7		R.LGTDESC*FNMILATR.S	363		1.8	1.54	1.6	1.36	1.575	0.181384	4		0.99	1.342
245	Q9NVG8	TBC1D13	TBC1D13 TBC1 domain family member 13	Membrane {ECO	R.ATDYPC*LLILDPQNEFETLR.K	145		1.8	1.47	1.47	1.55	1.5725	0.156285	4		0.9
243	P55263	ADK	ADK Adenosine kinase	Nucleus {ECO Cytoplasm {ECO	R.TGC*TFPEKPDFH.-	353				1.6	1.54	1.57	0.0424264	2		0.84	1.52
370	P07814	EPRS	EPRS Bifunctional glutamate/proline--tRNA ligase	Cytoplasm {ECO	K.LGVENC*YFPMFVSQSALEK.E	1076		1.34		1.55	1.81	1.56667	0.235443	3
1427	Q15366	PCBP2	PCBP2 Poly(rC)-binding protein 2	Nucleus {ECO	R.AITIAGIPQSIIEC*VK.Q	158		1.5		1.63		1.565	0.0919239	2		0.98	0.97
1318	Q9Y296	TRAPPC4	TRAPPC4 Trafficking protein particle complex subunit 4	Golgi apparatus, cis-Golgi network {ECO	R.C*ELFDQNLK.L	195		1.73	1.79	1.15		1.55667	0.353459	3
258	Q9UJX3	ANAPC7	ANAPC7 Anaphase-promoting complex subunit 7		R.LEDVENLGC*R.L	329		1.87	1.41	1.35	1.58	1.5525	0.233006	4
255	P13639	EEF2	EEF2 Elongation factor 2	Cytoplasm {ECO	K.IWC*FGPDGTGPNILTDITK.G	651				1.53	1.57	1.55	0.0282843	2		0.98	1.308
273	Q7Z7A3	CTU1	CTU1 Cytoplasmic tRNA 2-thiolation protein 1	Cytoplasm.	R.RLDYFSEEC*VYAPEAFR.G	237				1.49	1.61	1.55	0.0848528	2
139	Q969T7	NT5C3L	NT5C3L Cytosolic 5-nucleotidase III-like protein	Cytoplasm {ECO	K.NSSAC*ENSGYFQQLEGK.T	210				1.81	1.29	1.55	0.367696	2
1393	Q9Y5M8	SRPRB	SRPRB Signal recognition particle receptor subunit beta	Endoplasmic reticulum membrane {ECO	K.NTPSFLIAC*NK.Q	179		1.27	1.86	1.5		1.54333	0.297377	3			2.704
167	Q12849	GRSF1	GRSF1 G-rich sequence factor 1	Cytoplasm. Mitochondrion matrix, mitochondrion nucleoid {ECO	R.YIELFLNSC*PK.G	476			1.36	1.9	1.37	1.54333	0.308923	3
1417	A0MZ66	KIAA1598	KIAA1598 Shootin-1	Perikaryon {ECO	R.KLEGC*TSSK.V	550			1.48	1.6		1.54	0.0848528	2
1426	O14893	GEMIN2	GEMIN2 Gem-associated protein 2	Nucleus, gem. Cytoplasm. Note=Localized in subnuclear structures next to coiled bodies, called gems, which are highly enriched in spliceosomal snRNPs. Also found in the cytoplasm.	R.VQIEAAQC*PDVVVAQIDPK.K	63		1.44		1.63		1.535	0.13435	2
200	O15382	BCAT2	BCAT2 Branched-chain-amino-acid aminotransferase, mitoch	Mitochondrion. Cytoplasm.	R.EVFGSGTAC*QVCPVHR.I	342	MUTAGEN--C->A: Reduces activity about 6-fold. {ECO:0000269|PubMed:17050531}. ||			1.6	1.46	1.53	0.0989949	2			1.184
225	Q9H9A6	LRRC40	LRRC40 Leucine-rich repeat-containing protein 40		R.DC*GTSVPQGLLK.A	23			1.37	1.72	1.5	1.53	0.176918	3
210	Q9UBB4	ATXN10	ATXN10 Ataxin-10	Cytoplasm, perinuclear region {ECO	K.ETTNIFSNC*GCVR.A	354		1.98	1.32	1.31	1.48	1.5225	0.314788	4
96	Q9BQI3	EIF2AK1	EIF2AK1 Eukaryotic translation initiation factor 2-alpha k	Cytoplasm {ECO	R.VGTC*LYASPEQLEGSEYDAK.S	494		1.93	1.61	1.38	1.14	1.515	0.3367	4
182	Q9Y3D2	MSRB2	MSRB2 Methionine-R-sulfoxide reductase B2, mitochondrial	Mitochondrion {ECO	K.YC*SGTGWPSFSEAHGTSGSDESHTGILR.R	105				1.61	1.41	1.51	0.141421	2			1.378
408	Q13561	DCTN2	DCTN2 Dynactin subunit 2	Cytoplasm, cytoskeleton, microtubule organizing center, centrosome {ECO	R.C*DQDAQNPLSAGLQGACLMETVELLQAK.V	240		1.32	1.73	1.12	1.87	1.51	0.34938	4		1.01
1354	Q9BTE6	AARSD1	AARSD1 Alanyl-tRNA editing protein Aarsd1	Cytoplasm {ECO	R.VVNIEGVDSNMC*CGTHVSNLSDLQVIK.I	209	METAL--Zinc. {ECO:0000255}. ||	1.83	1.31	1.37		1.50333	0.284488	3		1.82
179	Q06203	PPAT	PPAT Amidophosphoribosyltransferase		K.SGHCTAC*LTGK.Y	506	METAL--Iron-sulfur (4Fe-4S). {ECO:0000250}. ||			1.57	1.4	1.485	0.120208	2
1343	H7C469	Uncharacterized	Uncharacterized protein		K.AIGAVPLIQGEYMIPC*EK.V	138		1.71		1.26		1.485	0.318198	2
1341	O14950	MYL12B	MYL12B Myosin regulatory light chain 12B		R.NAFAC*FDEEATGTIQEDYLR.E	109			1.72	1.25		1.485	0.33234	2		1.06
1383	P33992	MCM5	MCM5 DNA replication licensing factor MCM5	Nucleus.	K.C*PLDPYFIMPDK.C	207		1.48		1.48		1.48	0	2
310	P00441	SOD1	SOD1 Superoxide dismutase	Cytoplasm {ECO	K.DGVADVSIEDSVISLSGDHC*IIGR.T	112	DISULFID--{ECO:0000269|PubMed:12963370, ECO:0000269|PubMed:1463506, ECO:0000269|PubMed:15326189, ECO:0000269|PubMed:16406071}. || VARIANT--C -> Y (in ALS1). {ECO:0000269|PubMed:27604643}. || MUTAGEN--C->S: Enhances formation of fibrillar aggregates in the absence of bound zinc; when associated with S-7; S-58 and S-147. {ECO:0000269|PubMed:17070542, ECO:0000269|PubMed:18552350}. ||			1.27	1.69	1.48	0.296985	2
256	P07602	PSAP	PSAP Proactivator polypeptide	Lysosome {ECO Prosaposin	K.GEMSRPGEVC*SALNLCESLQK.H	132	DISULFID--{ECO:0000305|PubMed:2717620}. || DISULFID--{ECO:0000305|PubMed:2717620}. ||		1.37		1.57	1.47	0.141421	2
1334	Q14980	NUMA1	NUMA1 Nuclear mitotic apparatus protein 1	Nucleus {ECO Cytoplasm, cytosol {ECO Cytoplasm, cytosol {ECO	R.QFC*STQAALQAMER.E	961			1.71	1.23		1.47	0.339411	2		2.25
205	Q9HAV7	GRPEL1	GRPEL1 GrpE protein homolog 1, mitochondrial	Mitochondrion matrix.	K.ATQC*VPKEEIKDDNPHLK.N	124				1.46	1.47	1.465	0.00707107	2
222	P13797	PLS3	PLS3 Plastin-3	Cytoplasm.	K.VDLNSNGFIC*DYELHELFK.E	33		1.63	1.34	1.38	1.5	1.4625	0.130735	4
177	Q6QNY0	BLOC1S3	BLOC1S3 Biogenesis of lysosome-related organelles complex	Cytoplasm {ECO	R.GDLC*ALAER.L	168		1.64	1.38	1.4	1.4	1.455	0.123693	4
1391	Q99436	PSMB7	PSMB7 Proteasome subunit beta type-7	Cytoplasm {ECO	R.ATEGMVVADKNC*SK.I	74			1.38	1.5		1.44	0.0848528	2
172	Q13200	PSMD2	PSMD2 26S proteasome non-ATPase regulatory subunit 2		K.GTLTLC*PYHSDR.Q	779		1.64		1.28	1.39	1.43667	0.184481	3		1.02	1.212
234	P23526	AHCY	AHCY Adenosylhomocysteinase	Cytoplasm {ECO	K.FDNLYGC*R.E	195		1.35			1.52	1.435	0.120208	2
1402	Q96F45	ZNF503	ZNF503 Zinc finger protein 503	Nucleus {ECO	R.ISC*GGGINVDVNQHPDGGPGGK.A	286			1.33	1.54		1.435	0.148492	2
1351	Q6VMQ6	ATF7IP	ATF7IP Activating transcription factor 7-interacting prot	Nucleus {ECO	K.LC*ALQCAVFDK.T	608		1.51		1.34		1.425	0.120208	2
217	P49848	TAF6	TAF6 Transcription initiation factor TFIID subunit 6	Nucleus.	K.EITEACVGSC*EAK.R	235			1.28	1.49	1.49	1.42	0.121244	3
1340	Q92878	RAD50	RAD50 DNA repair protein RAD50	Nucleus {ECO	K.NIDQC*SEIVK.C	1296			1.59	1.25		1.42	0.240416	2		1.44
380	P14866	HNRNPL	HNRNPL Heterogeneous nuclear ribonucleoprotein L	Nucleus, nucleoplasm {ECO	K.LC*FSTAQHAS.-	581		1.27	1.45	1.12	1.83	1.4175	0.306309	4		0.69
137	Q13347	EIF3I	EIF3I Eukaryotic translation initiation factor 3 subunit	Cytoplasm {ECO	K.HVLTGSADNSC*R.L	76			1.69	1.28	1.28	1.41667	0.236714	3
135	O75694	NUP155	NUP155 Nuclear pore complex protein Nup155	Nucleus, nuclear pore complex {ECO	R.EITAIESSVPC*QLLESVLQELK.G	704		1.5	1.47		1.27	1.41333	0.125033	3		1.21
1342	O14976	GAK	GAK Cyclin-G-associated kinase	Cytoplasm, perinuclear region {ECO	R.AIIQEVC*FMK.K	87		1.54		1.26		1.4	0.19799	2
1353	Q96FX7	TRMT61A	TRMT61A tRNA (adenine(58)-N(1))-methyltransferase catalyti	Nucleus {ECO	R.FCSFSPC*IEQVQR.T	209	REGION--Substrate. {ECO:0000244|PDB:5CD1, ECO:0000269|PubMed:26470919}. ||	1.43		1.36		1.395	0.0494975	2		1.15
118	P17655	CAPN2	CAPN2 Calpain-2 catalytic subunit	Cytoplasm. Cell membrane. Note=Translocates to the plasma membrane upon Ca(2+) binding.	R.WNDNC*PSWNTIDPEER.E	301		1.58			1.21	1.395	0.26163	2		0.98
1348	Q66K14	TBC1D9B	TBC1D9B TBC1 domain family member 9B	Membrane {ECO	R.AKNEC*YR.A	289			1.47	1.31		1.39	0.113137	2	1.32		1.588
95	O15294	OGT	OGT UDP-N-acetylglucosamine--peptide N-acetylglucosami	Mitochondrion. Membrane. Note=Associates with the mitochondrial inner membrane. Cytoplasm. Nucleus. Cell membrane. Note=Mostly in the nucleus. Retained in the nucleus via interaction with HCFC1. After insulin induction, translocated from the nucleus to the cell membrane via phophatidylinisotide binding. Colocalizes with AKT1 at the plasma membrane. Cytoplasm. Nucleus.	K.VMAEANHFIDLSQIPC*NGK.A	620		1.67		1.3	1.14	1.37	0.271846	3		1.71
121	Q6ICB0	DESI1	DESI1 Desumoylating isopeptidase 1	Cytoplasm {ECO	R.GEAYNLFEHNC*NTFSNEVAQFLTGR.K	108	ACT_SITE--{ECO:0000250}. ||	1.73		1.14	1.23	1.36667	0.317857	3
188	P35520	CBS	CBS Cystathionine beta-synthase	Cytoplasm {ECO	R.C*VVILPDSVR.N	370	VARIANT--C -> Y (in CBSD; dbSNP:rs757920190). {ECO:0000269|PubMed:10462600}. ||	1.66		1.01	1.43	1.36667	0.329596	3	1
189	P19447	ERCC3	ERCC3 TFIIH basal transcription factor complex helicase	Nucleus.	R.SGVIVLPC*GAGK.S	342	NP_BIND--ATP. {ECO:0000255|PROSITE- ProRule:PRU00541}. ||	1.66		1.01	1.43	1.36667	0.329596	3		1.03
1350	Q02790	FKBP4	FKBP4 Peptidyl-prolyl cis-trans isomerase FKBP4	Cytoplasm, cytosol {ECO	K.TQLAVC*QQR.I	396			1.39	1.34		1.365	0.0353553	2	2.95
152	Q5TFE4	NT5DC1	NT5DC1 5-nucleotidase domain-containing protein 1		K.HFLSDTGMAC*R.S	119				1.4	1.33	1.365	0.0494975	2		3.03	1.114
77	Q15654	TRIP6	TRIP6 Thyroid receptor-interacting protein 6	Cytoplasm, cytoskeleton {ECO	R.AYC*EGCYVATLEK.C	328		1.5	1.49		1.09	1.36	0.23388	3
65	P40429	RPL13A	RPL13A 60S ribosomal protein L13a	Cytoplasm {ECO	R.C*EGINISGNFYR.N	38		1.58		1.43	1.07	1.36	0.262107	3
1316	P42574	CASP3	CASP3 Caspase-3	Cytoplasm.	R.GTELDC*GIETDSGVDDDMACHK.I	170			1.58	1.14		1.36	0.311127	2
1333	Q8IYQ7	THNSL1	THNSL1 Threonine synthase-like 1		R.LGEMIETAYGENFAC*SK.I	324			1.46	1.23		1.345	0.162635	2
1382	Q9UP83	COG5	COG5 Conserved oligomeric Golgi complex subunit 5	Cytoplasm, cytosol {ECO	K.HFEC*LDFVFDNTEAIAQR.A	664		1.21		1.48		1.345	0.190919	2
171	Q14558	PRPSAP1	PRPSAP1 Phosphoribosyl pyrophosphate synthase-associated p		R.VFSANSTAAC*TELAK.R	19				1.27	1.39	1.33	0.0848528	2
130	P49327	FASN	FASN Fatty acid synthase	Cytoplasm {ECO	K.AFDTAGNGYC*R.S	223		1.6		1.12	1.25	1.32333	0.248261	3			2.358
146	Q96CM8	ACSF2	ACSF2 Acyl-CoA synthetase family member 2, mitochondrial	Mitochondrion {ECO	R.MVSTPIGGLSYVQGC*TK.K	64		1.39	1.31	1.27	1.32	1.3225	0.0499166	4		2.03	1.762
69	Q9BW61	DDA1	DDA1 DET1- and DDB1-associated protein 1		R.FHADSVC*K.A	25		1.38	1.64	1.12	1.09	1.3075	0.257083	4	1.66	1.3	1.072
120	P11498	PC	PC Pyruvate carboxylase, mitochondrial	Mitochondrion matrix.	R.FLYEC*PWR.R	622		1.61		1.06	1.23	1.3	0.281603	3			1.458
125	Q9BYN0	SRXN1	SRXN1 Sulfiredoxin-1	Cytoplasm {ECO	K.GAQGGDYFYSFGGC*HR.Y	99	NP_BIND--ATP. || DISULFID--Interchain. {ECO:0000250}. || MUTAGEN--C->S: No effect on association with PRDX1, PRDX2, PRDX3 or PRDX4. {ECO:0000269|PubMed:15590625}. ||			1.35	1.24	1.295	0.0777817	2
1339	Q9H1K1	ISCU	ISCU Iron-sulfur cluster assembly enzyme ISCU, mitochon	Mitochondrion {ECO Cytoplasm. Nucleus {ECO	K.NVGTGLVGAPAC*GDVMK.L	69			1.33	1.25		1.29	0.0565685	2			1.84
159	P51553	IDH3G	IDH3G Isocitrate dehydrogenase	Mitochondrion {ECO	R.TSLDLYANVIHC*K.S	148			1.24	1.21	1.36	1.27	0.0793725	3
160	P30044	PRDX5	PRDX5 Peroxiredoxin-5, mitochondrial	Mitochondrion. Cytoplasm. Peroxisome.	K.ALNVEPDGTGLTC*SLAPNIISQL.-	204	DISULFID--Redox-active. {ECO:0000255|PROSITE- ProRule:PRU00691, ECO:0000269|PubMed:18489898}. || MUTAGEN--C->S: Complete loss of activity. {ECO:0000269|PubMed:10751410}. ||	1.16	1.27	1.23	1.36	1.255	0.0834666	4		1.76	0.79
109	Q9NQC3	RTN4	RTN4 Reticulon-4	Endoplasmic reticulum membrane {ECO	K.YSNSALGHVNC*TIK.E	1101				1.29	1.19	1.24	0.0707107	2	2.79	1.77	1.274
92	Q9UKE5	TNIK	TNIK TRAF2 and NCK-interacting protein kinase	Nucleus. Cytoplasm. Recycling endosome. Cytoplasm, cytoskeleton. Note=Associated with recycling endosomes and the cytoskeletal fraction upon RAP2A overexpression.	R.NTFIGTPYWMAPEVIAC*DENPDATYDFK.S	202		1.31		1.25	1.13	1.23	0.0916515	3		0.92
199	O60232	SSSCA1	SSSCA1 Sjoegren syndrome/scleroderma autoantigen 1		R.MLGETC*ADCGTILLQDK.Q	53		1.34	1.08	1.02	1.46	1.225	0.209364	4
72	P48059	LIMS1	LIMS1 LIM and senescent cell antigen-like-containing dom	Cell junction, focal adhesion. Cell membrane; Peripheral membrane protein; Cytoplasmic side.	K.AWC*VNCFACSTCNTK.L	272		1.36		1.21	1.09	1.22	0.135277	3		0.9
1290	Q13642	FHL1	FHL1 Four and a half LIM domains protein 1	Cytoplasm. Cytoplasm. Nucleus. Nucleus. Cytoplasm, cytosol. Note=Predominantly nuclear in myoblasts but is cytosolic in differentiated myotubes.	K.DCFTCSNC*K.Q	132	VARIANT--C -> F (in RBMX1A; the mutant protein initiates aggregation of the FHL1 protein causing reducing bodies formation; dominant-negative effect; dbSNP:rs122458143). {ECO:0000269|PubMed:18274675, ECO:0000269|PubMed:19181672}. ||	1.42	1.3	0.92		1.21333	0.261024	3
117	P42765	ACAA2	ACAA2 3-ketoacyl-CoA thiolase, mitochondrial	Mitochondrion {ECO	R.LC*GSGFQSIVNGCQEICVK.E	92	ACT_SITE--Acyl-thioester intermediate. {ECO:0000250}. ||			1.21	1.21	1.21	0	2		0.98
1317	O75503	CLN5	CLN5 Ceroid-lipofuscinosis neuronal protein 5	Ceroid-lipofuscinosis neuronal protein 5, secreted form Ceroid-lipofuscinosis neuronal protein 5	K.GAETWFDSYDC*SK.F	231			1.27	1.15		1.21	0.0848528	2
74	Q92947	GCDH	GCDH Glutaryl-CoA dehydrogenase, mitochondrial	Mitochondrion matrix.	K.GYGC*AGVSSVAYGLLAR.E	115	VARIANT--C -> Y (in GA1; dbSNP:rs776758971). ||			1.33	1.09	1.21	0.169706	2		0.56	3.016
56	P53582	METAP1	METAP1 Methionine aminopeptidase 1	Cytoplasm {ECO	R.VCETDGC*SSEAK.L	14		1.26	1.07	1.46	1.05	1.21	0.191659	4		0.9	2.358
103	Q9NQR4	NIT2	NIT2 Omega-amidase NIT2	Cytoplasm {ECO	R.VGLGIC*YDMR.F	153	ACT_SITE--Nucleophile. {ECO:0000255|PROSITE- ProRule:PRU00054}. ||	1.32	1.13	1.21	1.17	1.2075	0.0818026	4	2.39	0.94	1.204
108	Q9NZA1	CLIC5	CLIC5 Chloride intracellular channel protein 5	Cytoplasm, cell cortex {ECO Golgi apparatus. Cytoplasm, cytoskeleton, microtubule organizing center, centrosome. Membrane; Single-pass membrane protein. Note=Colocalized with AKAP9 at the Golgi apparatus as well as, to a lesser extent, the centrosome. Exists both as soluble cytoplasmic protein and as membrane protein with probably a single transmembrane domain (By similarity). Colocalized with podocalyxin in renal glomeruli. {ECO	K.AGIDGESIGNC*PFSQR.L	191		1.22		1.2	1.19	1.20333	0.0152753	3		0.76	1.558
64	Q12841	FSTL1	FSTL1 Follistatin-related protein 1	Secreted {ECO	K.IC*ANVFCGAGR.E	31				1.32	1.07	1.195	0.176777	2
93	P12109	COL6A1	COL6A1 Collagen alpha-1(VI) chain	Secreted, extracellular space, extracellular matrix {ECO	K.MCSC*CECK.C	606				1.26	1.13	1.195	0.0919239	2
1295	B5ME19	EIF3CL	EIF3CL Eukaryotic translation initiation factor 3 subunit	Cytoplasm {ECO	R.GC*ILTLVER.M	444		1.38		1		1.19	0.268701	2		1.23
99	P78417	GSTO1	GSTO1 Glutathione S-transferase omega-1	Cytoplasm, cytosol {ECO	R.FC*PFAER.T	32	ACT_SITE--Nucleophile. {ECO:0000269|PubMed:10783391}. || VARIANT--C -> Y (in dbSNP:rs45529437). || MUTAGEN--C->A: Loss of activity. {ECO:0000269|PubMed:17226937}. ||	1.23		1.18	1.15	1.18667	0.0404145	3	0.84	0.69	1.042
106	P62280	RPS11	RPS11 40S ribosomal protein S11		K.C*PFTGNVSIR.G	60	LIPID--S-palmitoyl cysteine. {ECO:0000305|PubMed:21044946}. || MUTAGEN--C->S: Abolishes S-acylation. {ECO:0000269|PubMed:21044946}. ||			1.19	1.18	1.185	0.00707107	2		1	2.33
60	Q86SX6	GLRX5	GLRX5 Glutaredoxin-related protein 5, mitochondrial	Mitochondrion matrix {ECO	K.GTPEQPQC*GFSNAVVQILR.L	67	METAL--Iron-sulfur (2Fe-2S); shared with dimeric partner. ||	1.44		1.04	1.06	1.18	0.225389	3		0.97	1.144
87	P00390	GSR	GSR Glutathione reductase, mitochondrial	Mitochondrion. Cytoplasm.	K.LGGTC*VNVGCVPK.K	102	NP_BIND--FAD. || DISULFID--Redox-active. {ECO:0000269|PubMed:8626496}. ||	1.43		0.98	1.12	1.17667	0.23029	3		0.09	0.854
1309	Q9UL45	PLDN	PLDN Pallidin	Cytoplasm {ECO	K.EC*HSMLDINALFAEAK.H	95		1.23		1.11		1.17	0.0848528	2	2.09
143	P28838	LAP3	LAP3 Cytosol aminopeptidase	Cytoplasm.	R.SAGAC*TAAAFLK.E	462		0.91	1.19	1.27	1.3	1.1675	0.177834	4		0.82	1.152
1284	Q9NPH2	ISYNA1	ISYNA1 Inositol-3-phosphate synthase 1	Cytoplasm {ECO	R.FC*EVIPGLNDTAENLLR.T	235		1.22	1.42	0.86		1.16667	0.283784	3
89	P12532	CKMT1B	CKMT1B Creatine kinase U-type, mitochondrial	Mitochondrion inner membrane; Peripheral membrane protein; Intermembrane side.	R.GWEFMWNERLGYILTC*PSNLGTGLR.A	316				1.19	1.12	1.155	0.0494975	2
112	O14733	MAP2K7	MAP2K7 Dual specificity mitogen-activated protein kinase	Nucleus. Cytoplasm {ECO	R.YQAEINDLENLGEMGSGTC*GQVWK.M	131	NP_BIND--ATP. {ECO:0000255|PROSITE- ProRule:PRU00159}. ||		0.99	1.25	1.2	1.14667	0.137961	3	2.77	1.06
88	Q96T76	MMS19	MMS19 MMS19 nucleotide excision repair protein homolog	Nucleus. Cytoplasm, cytoskeleton, spindle.	R.ELLELSCCHSC*PFSSTAAAK.C	750				1.17	1.12	1.145	0.0353553	2	1.05
122	P10599	TXN	TXN Thioredoxin	Nucleus {ECO	K.LVVVDFSATWC*GPCK.M	32	ACT_SITE--Nucleophile. || DISULFID--Redox-active. {ECO:0000255|PROSITE- ProRule:PRU00691, ECO:0000269|PubMed:17260951, ECO:0000269|PubMed:2001356}. || MUTAGEN--C->S: Loses its reducing activity, interaction with APEX1 and transcription activation; when associated with S-35. {ECO:0000269|PubMed:9108029}. ||	1.19	0.94	1.22	1.23	1.145	0.13772	4		1.13	1.58
61	P38606	ATP6V1A	ATP6V1A V-type proton ATPase catalytic subunit A		K.YSNSDVIIYVGC*GER.G	277		1.44	0.94	1.12	1.06	1.14	0.213542	4
83	P38117	ETFB	ETFB Electron transfer flavoprotein subunit beta	Mitochondrion matrix {ECO	K.HSMNPFC*EIAVEEAVR.L	42		1.15		1.13	1.11	1.13	0.02	3			1.17
1313	P35790	CHKA	CHKA Choline kinase alpha	Cytoplasm.	K.FC*TGGEAEPSPLGLLLSCGSGSAAPAPGVGQQR.D	6		1.13		1.12		1.125	0.00707107	2
1321	P51812	RPS6KA3	RPS6KA3 Ribosomal protein S6 kinase alpha-3	Nucleus {ECO	K.EDIGVGSYSVC*K.R	436	NP_BIND--ATP. {ECO:0000255|PROSITE- ProRule:PRU00159}. ||		1.07	1.18		1.125	0.0777817	2
62	Q99757	TXN2	TXN2 Thioredoxin, mitochondrial	Mitochondrion {ECO	R.VVNSETPVVVDFHAQWC*GPCK.I	90	ACT_SITE--Nucleophile. {ECO:0000250}. || DISULFID--Redox-active. ||	1.19		1.12	1.06	1.12333	0.0650641	3	1.37	0.86
71	Q9Y696	CLIC4	CLIC4 Chloride intracellular channel protein 4	Cytoplasm, cytoskeleton, microtubule organizing center, centrosome. Cytoplasmic vesicle membrane {ECO	K.AGSDGESIGNC*PFSQR.L	35		1.19	1.04	1.14	1.09	1.115	0.0645497	4	1.45		1.176
29	Q13642	FHL1	FHL1 Four and a half LIM domains protein 1	Cytoplasm. Cytoplasm. Nucleus. Nucleus. Cytoplasm, cytosol. Note=Predominantly nuclear in myoblasts but is cytosolic in differentiated myotubes.	K.AITSGGITYQDQPWHADCFVCVTC*SK.K	191		1.34	1.32	0.89	0.91	1.115	0.248529	4
70	P07954	FH	FH Fumarate hydratase, mitochondrial	Mitochondrion. Cytoplasm.	K.FEALAAHDALVELSGAMNTTAC*SLMK.I	333				1.12	1.09	1.105	0.0212132	2
98	P38606	ATP6V1A	ATP6V1A V-type proton ATPase catalytic subunit A		K.WDFTPC*K.N	138		1.13	1	1.13	1.15	1.1025	0.0689807	4	0.88	2.28
67	O00299	CLIC1	CLIC1 Chloride intracellular channel protein 1	Nucleus. Nucleus membrane {ECO	K.IGNC*PFSQR.L	24	MOD_RES--S-glutathionyl cysteine; alternate. {ECO:0000269|PubMed:14613939}. || DISULFID--Alternate. {ECO:0000269|PubMed:14613939}. || MUTAGEN--C->S: Loss of dimerization and of ion transport activity. {ECO:0000269|PubMed:14613939}. ||			1.11	1.08	1.095	0.0212132	2		1.02	1.262
49	Q13526	PIN1	PIN1 Peptidyl-prolyl cis-trans isomerase NIMA-interacti	Nucleus {ECO	K.IKSGEEDFESLASQFSDC*SSAK.A	113	MUTAGEN--C->A: Loss of peptidyl-prolyl cis/trans isomerase activity; decrease in DNA repair of double-strand breaks by homologous recombination slightly less efficient than that observed with wild- type protein. No effect on RBBP8/CtIP. {ECO:0000269|PubMed:23623683}. ||	1.32	1	1.04	1.02	1.095	0.150886	4		0.98	1.164
48	Q13642	FHL1	FHL1 Four and a half LIM domains protein 1	Cytoplasm. Cytoplasm. Nucleus. Nucleus. Cytoplasm, cytosol. Note=Predominantly nuclear in myoblasts but is cytosolic in differentiated myotubes.	K.GEDFYC*VTCHETK.F	150	VARIANT--C -> S (in RBMX1B). {ECO:0000269|PubMed:23169582}. || VARIANT--C -> Y (in RBMX1A; unknown pathological significance; dbSNP:rs122459146). {ECO:0000269|PubMed:19171836}. ||	1.37	1.02	0.96	1.02	1.0925	0.18715	4
45	O94788	ALDH1A2	ALDH1A2 Retinal dehydrogenase 2	Cytoplasm.	K.SPNIIFADADLDYAVEQAHQGVFFNQGQC*CTAGSR.I	319				1.18	1	1.09	0.127279	2
1322	Q9BWD1	ACAT2	ACAT2 Acetyl-CoA acetyltransferase, cytosolic	Cytoplasm.	R.ATVAPEDVSEVIFGHVLAAGC*GQNPVR.Q	65		1		1.18		1.09	0.127279	2		0.66
63	Q9BRA2	TXNDC17	TXNDC17 Thioredoxin domain-containing protein 17	Cytoplasm {ECO	K.DAGGKSWC*PDCVQAEPVVR.E	43	ACT_SITE--Nucleophile. {ECO:0000269|PubMed:14607844}. || DISULFID--Redox-active. {ECO:0000269|PubMed:15355959}. || MUTAGEN--C->S: Loss of peroxidase activity. {ECO:0000269|PubMed:14607844}. ||	1.08	1.04	1.14	1.07	1.0825	0.0419325	4	0.95	0.12	1.16
27	Q9BQ90	KLHDC3	KLHDC3 Kelch domain-containing protein 3	Cytoplasm. Note=Also found in meiotic chromatin. {ECO	R.NDTEGAC*NVLYAFDVNTHK.W	102		1.27			0.89	1.08	0.268701	2
1312	P04075	ALDOA	ALDOA Fructose-bisphosphate aldolase A	Cytoplasm, myofibril, sarcomere, I band. Cytoplasm, myofibril, sarcomere, M line. Note=In skeletal muscle, accumulates around the M line and within the I band, colocalizing with FBP2 on both sides of the Z line in the absence of Ca(2+). {ECO	R.ALANSLAC*QGK.Y	339	VARIANT--C -> Y (in GSD12). {ECO:0000269|PubMed:14615364}. ||	1.02		1.12		1.07	0.0707107	2		1.14	0.854
1301	P49748	ACADVL	ACADVL Very long-chain specific acyl-CoA dehydrogenase, m	Mitochondrion inner membrane.	R.TSAVPSPC*GK.Y	237	MOD_RES--S-nitrosocysteine. {ECO:0000250|UniProtKB:P50544}. ||		1.09	1.04		1.065	0.0353553	2		0.99
1292	P26358	DNMT1	DNMT1 DNA (cytosine-5)-methyltransferase 1	Nucleus {ECO	R.GVCSC*VEAGK.A	1478		1.26	0.93	0.95		1.04667	0.185023	3		1
44	Q9NS18	GLRX2	GLRX2 Glutaredoxin-2, mitochondrial	Mitochondrion. Nucleus.	K.TSC*SYCTMAK.K	77	MOD_RES--S-glutathionyl cysteine; alternate. {ECO:0000269|PubMed:17121859}. || DISULFID--Redox-active; alternate. {ECO:0000250}. ||	0.95	1.09	1.08	1	1.03	0.0668331	4	0.97
1319	O95881	TXNDC12	TXNDC12 Thioredoxin domain-containing protein 12	Endoplasmic reticulum lumen {ECO	K.SWC*GACK.A	66	DISULFID--Redox-active. {ECO:0000255|PROSITE- ProRule:PRU00691, ECO:0000269|PubMed:12761212, ECO:0000269|PubMed:19361226}. || MUTAGEN--C->S: Loss of oxidase activity. {ECO:0000269|PubMed:12761212}. ||	1.01	0.92	1.16		1.03	0.121244	3	0.96	0.92
82	P08243	ASNS	ASNS Asparagine synthetase		R.IGC*LLSGGLDSSLVAATLLK.Q	255		0.99		0.94	1.11	1.01333	0.0873689	3
86	Q29RF7	PDS5A	PDS5A Sister chromatid cohesion protein PDS5 homolog A	Nucleus {ECO	R.ELLDLHKQPTSEANC*SAMFGK.L	532				0.9	1.12	1.01	0.155563	2
20	Q86X76	NIT1	NIT1 Nitrilase homolog 1	Cytoplasm. Mitochondrion {ECO	K.IGLAVC*YDMR.F	203	ACT_SITE--Nucleophile. {ECO:0000255|PROSITE- ProRule:PRU00054}. ||	1.19	1.03	0.95	0.85	1.005	0.143643	4
26	Q14204	DYNC1H1	DYNC1H1 Cytoplasmic dynein 1 heavy chain 1	Cytoplasm, cytoskeleton.	R.MLSAVSQQVQC*IQEALR.E	1977			1.17	0.85	0.89	0.97	0.174356	3		0.93	1.96
58	Q8WXI9	GATAD2B	GATAD2B Transcriptional repressor p66-beta	Nucleus speckle {ECO	R.VEPFVCAQC*R.T	423		0.87			1.05	0.96	0.127279	2
47	Q9BPW8	NIPSNAP1	NIPSNAP1 Protein NipSnap homolog 1		R.FSGGYPALMDC*MNK.L	138			0.96	0.87	1.02	0.95	0.0754983	3
1282	Q15637	SF1	SF1 Splicing factor 1	Nucleus.	K.C*GGAGHIASDCK.F	282			1.04	0.84		0.94	0.141421	2
59	P27694	RPA1	RPA1 Replication protein A 70 kDa DNA-binding subunit	Nucleus {ECO	K.ENCMYQACPTQDC*NKK.V	486			0.85	0.84	1.06	0.916667	0.124231	3
32	O00469	PLOD2	PLOD2 Procollagen-lysine,2-oxoglutarate 5-dioxygenase 2	Rough endoplasmic reticulum membrane; Peripheral membrane protein; Lumenal side.	R.DKLDPDMALC*R.N	494			0.87	0.81	0.93	0.87	0.06	3
1270	P14314	PRKCSH	PRKCSH Glucosidase 2 subunit beta	Endoplasmic reticulum {ECO	R.VNDGVCDC*CDGTDEYNSGVICENTCK.E	99			0.65	0.59		0.62	0.0424264	2
1272	P60174	TPI1	TPI1 Triosephosphate isomerase		K.IAVAAQNC*YK.V	104		0.57		0.63		0.6	0.0424264	2		1.4	0.842
9	P14618	PKM	PKM Pyruvate kinase isozymes M1/M2	Cytoplasm {ECO	R.AEGSDVANAVLDGADC*IMLSGETAK.G	358		0.53	0.64	0.5	0.65	0.58	0.0761577	4		1.06
1263	P07737	PFN1	PFN1 Profilin-1	Cytoplasm, cytoskeleton.	K.C*YEMASHLR.R	128			0.44	0.4		0.42	0.0282843	2		1.36	0.862

### Sheet: Peptides_Found_in_3_Replicates
INDEX	ID	SYMBOL	DESCRIPTION	SUBCELLULAR LOCATION	SEQUENCE	POSITION	FUNCTION	L/H RATIO
								RUN_1	RUN_2	RUN_3	RUN_4	AVG	STD_DEV	N	HYPER-REACTIVE	DMF-SENSITIVE	GSNO Sensitive
1189	Q02952	AKAP12	AKAP12 A-kinase anchor protein 12	Cytoplasm, cell cortex {ECO	K.LKETC*VSGEDPTQGADLSPDEK.V	470			4	5.24	3.61	4.28333	0.851136	3
1217	P04181	OAT	OAT Ornithine aminotransferase, mitochondrial	Mitochondrion matrix {ECO	K.VLPMNTGVEAGETAC*K.L	150		3.53	4.48	4.65	4.46	4.28	0.507215	4
1188	P38646	HSPA9	HSPA9 Stress-70 protein, mitochondrial	Mitochondrion {ECO	K.AKC*ELSSSVQTDINLPYLTMDSSGPK.H	317		5.3	3.66	3.29	3.6	3.9625	0.906288	4		1.08	1.158
1215	P62910	RPL32	RPL32 60S ribosomal protein L32		K.SYC*AEIAHNVSSK.N	96		4.46		2.89	4.33	3.89333	0.87134	3		0.74	1.706
1803	O94804	STK10	STK10 Serine/threonine-protein kinase 10	Cell membrane {ECO	K.LSEEAEC*PNPSTPSK.A	947	VARIANT--C -> Y (in dbSNP:rs56355550). {ECO:0000269|PubMed:17344846}. ||	4.09	3.88	2.71		3.56	0.743572	3		1.46
1191	O60343	TBC1D4	TBC1D4 TBC1 domain family member 4	Cytoplasm {ECO	K.LLPADALVNC*DLLLR.D	1277		3.92		2.75	3.62	3.43	0.607701	3		1.23
1169	P62753	RPS6	RPS6 40S ribosomal protein S6		K.LNISFPATGC*QK.L	12		3.41		3.32	3.4	3.37667	0.0493288	3		1.07	1.992
1172	O43865	AHCYL1	AHCYL1 Putative adenosylhomocysteinase 2	Endoplasmic reticulum {ECO	K.LC*VPAMNVNDSVTK.Q	272		4.32	2.68	2.59	3.41	3.25	0.802288	4		2.35	1.258
1183	P49591	SARS	SARS Serine--tRNA ligase, cytoplasmic	Cytoplasm {ECO	R.TIC*AILENYQTEK.G	438			3	3	3.51	3.17	0.294449	3		1.09	1.16
1826	Q96EB1	ELP4	ELP4 Elongator complex protein 4	Cytoplasm. Nucleus.	R.LNNLIC*DESDVK.D	361		3.49	3.04	2.88		3.13667	0.31628	3
1067	P17987	TCP1	TCP1 T-complex protein 1 subunit alpha	Cytoplasm. Cytoplasm, cytoskeleton, microtubule organizing center, centrosome.	K.ILATGANVILTTGGIDDMC*LK.Y	296		3.99	2.65		2.74	3.12667	0.749022	3
1160	P45985	MAP2K4	MAP2K4 Dual specificity mitogen-activated protein kinase	Cytoplasm {ECO	K.LC*DFGISGQLVDSIAK.T	246		3.2	2.88	3.1	3.3	3.12	0.179629	4		0.96
1017	P47897	QARS	QARS Glutamine--tRNA ligase	Cytoplasm {ECO	K.GPSGC*VESLEVTCR.R	657		2.84	2.94	3.87	2.63	3.07	0.548756	4
994	Q00013	MPP1	MPP1 55 kDa erythrocyte membrane protein	Membrane; Lipid-anchor. Cell projection, stereocilium {ECO	R.VASMAQSAPSEAPSC*SPFGK.K	242		3.53	3.4	2.74	2.58	3.0625	0.472326	4		1.41
1151	Q9H2U1	DHX36	DHX36 Probable ATP-dependent RNA helicase DHX36	Nucleus. Cytoplasm. Chromosome, telomere {ECO	K.NTPC*SENKLDIQEK.K	135			2.53	3.25	3.18	2.98667	0.397031	3
1113	P60709	ACTB	ACTB Actin, cytoplasmic 1	Cytoplasm, cytoskeleton {ECO	K.EKLC*YVALDFEQEMATAASSSSLEK.S	217		3.38	2.89	2.72	2.92	2.9775	0.282415	4		1.26	2.202
1778	O60343	TBC1D4	TBC1D4 TBC1 domain family member 4	Cytoplasm {ECO	R.C*SSVTGVQR.R	316		3.19	3.12	2.6		2.97	0.322335	3
1162	P34932	HSPA4	HSPA4 Heat shock 70 kDa protein 4	Cytoplasm {ECO	K.LMSANASDLPLSIEC*FMNDVDVSGTMNR.G	290		3.12	3.15	2.28	3.31	2.965	0.46422	4		0.83
1166	Q13042	CDC16	CDC16 Cell division cycle protein 16 homolog	Cytoplasm, cytoskeleton, microtubule organizing center, centrosome {ECO	K.LC*NEEQELLR.F	194			3.1	2.35	3.37	2.94	0.528488	3
1192	P46734	MAP2K3	MAP2K3 Dual specificity mitogen-activated protein kinase		K.MC*DFGISGYLVDSVAK.T	207		2.66	2.72	2.73	3.64	2.9375	0.469352	4		1
1186	Q02952	AKAP12	AKAP12 A-kinase anchor protein 12	Cytoplasm, cell cortex {ECO	K.APQVTESIESSELVTTC*QAETLAGVK.S	1139			2.36	2.86	3.56	2.92667	0.602771	3
1061	P48556	PSMD8	PSMD8 26S proteasome non-ATPase regulatory subunit 8		K.C*GEELGR.L	112		3.08		2.95	2.73	2.92	0.176918	3
1078	O15067	PFAS	PFAS Phosphoribosylformylglycinamidine synthase	Cytoplasm {ECO	K.FC*DNSSAIQGK.E	270		3.21	2.84	2.78	2.8	2.9075	0.203204	4		1.14
1107	P43246	MSH2	MSH2 DNA mismatch repair protein Msh2	Nucleus {ECO	K.HVIEC*AK.Q	843	VARIANT--C -> G (in HNPCC1; unknown pathological significance; normal mismatch repair activity). {ECO:0000269|PubMed:22102614}. ||		3.33	2.44	2.91	2.89333	0.445234	3			1.736
1115	Q7Z6Z7	HUWE1	HUWE1 E3 ubiquitin-protein ligase HUWE1	Cytoplasm {ECO	R.AQC*ETLSPDGLPEEQPQTTK.L	3658			2.46	3.15	2.93	2.84667	0.352467	3
1062	P60981	DSTN	DSTN Destrin		K.LGGSLIVAFEGC*PV.-	163		2.93	2.6	3.12	2.73	2.845	0.228108	4		1.39	1.046
1074	Q9HAV4	XPO5	XPO5 Exportin-5	Nucleus {ECO	R.AVMEQIPEIQKDSLDQFDC*K.L	1131			2.55	3.19	2.78	2.84	0.324191	3
1079	Q9Y3F4	STRAP	STRAP Serine-threonine kinase receptor-associated protei	Cytoplasm. Nucleus. Note=Localized predominantly in the cytoplasm but also found in the nucleus.	K.C*VLPEEDSGELAKPK.I	305			2.91	2.78	2.8	2.83	0.07	3		1.54
1173	Q12888	TP53BP1	TP53BP1 Tumor suppressor p53-binding protein 1	Nucleus {ECO	K.VADPVDSSNLDTC*GSISQVIEQLPQPNR.T	101			2.38	2.68	3.42	2.82667	0.535288	3
1135	Q01518	CAP1	CAP1 Adenylyl cyclase-associated protein 1	Cell membrane {ECO	R.ALLVTASQC*QQPAENK.L	93		2.78	2.58		3.09	2.81667	0.25697	3		0.94	1.028
1733	Q96BF6	NACC2	NACC2 Nucleus accumbens-associated protein 2	Nucleus {ECO	R.NTLANSC*GTGIR.S	393		3.33	2.66	2.42		2.80333	0.471628	3
1096	Q99614	TTC1	TTC1 Tetratricopeptide repeat protein 1		K.VTDTQEAEC*AGPPVPDPK.N	28			2.55	2.96	2.86	2.79	0.213776	3
1090	P51157	RAB28	RAB28 Ras-related protein Rab-28	Cell membrane {ECO	K.TSLTTC*FAQETFGK.Q	31			3.12	2.36	2.84	2.77333	0.384361	3
1141	Q6SZW1	SARM1	SARM1 Sterile alpha and TIR motif-containing protein 1	Cytoplasm. Cell projection, axon {ECO	R.C*LVDASDTSQGR.G	311		2.93		2.27	3.12	2.77333	0.446132	3
926	Q6PKG0	LARP1	LARP1 La-related protein 1	Cytoplasm {ECO	R.TASISSSPSEGTPTVGSYGC*TPQSLPK.F	864		3.31		2.54	2.47	2.77333	0.466083	3		2.26	1.54
1769	Q15021	NCAPD2	NCAPD2 Condensin complex subunit 1	Nucleus {ECO	R.ESTGNMVTGQTVC*K.N	596		3.45	2.3	2.57		2.77333	0.60136	3
899	Q9BWU0	SLC4A1AP	SLC4A1AP Kanadaptin	Nucleus {ECO	K.EGPTALQDSNSGEPDIPPPQPDC*GDFR.S	125		2.74		3.07	2.44	2.75	0.315119	3
1706	Q9UPN9	TRIM33	TRIM33 E3 ubiquitin-protein ligase TRIM33	Nucleus {ECO	R.C*DPVPAANGAIR.F	447		2.39	3.49	2.34		2.74	0.65	3
942	P61158	ACTR3	ACTR3 Actin-related protein 3	Cytoplasm, cytoskeleton {ECO	R.LPACVVDC*GTGYTK.L	12		3.37	2.05	2.96	2.49	2.7175	0.572094	4		0.92	0.83
1153	Q04726	TLE3	TLE3 Transducin-like enhancer protein 3	Nucleus.	K.FTVAESC*DR.I	26		2.87	2.07		3.21	2.71667	0.585263	3			1.846
1132	P67936	TPM4	TPM4 Tropomyosin alpha-4 chain	Cytoplasm, cytoskeleton.	K.EENVGLHQTLDQTLNELNC*I.-	247			2.71	2.35	3.08	2.71333	0.365011	3		0.96
1058	O60547	GMDS	GMDS GDP-mannose 4,6 dehydratase		K.LHYGDLTDSTC*LVK.I	92			2.49	2.92	2.71	2.70667	0.215019	3
999	Q96ER3	SAAL1	SAAL1 Protein SAAL1		R.VLQNMEQC*QK.K	366		3.53	2.05	2.65	2.59	2.705	0.612617	4
966	P27348	YWHAQ	YWHAQ 14-3-3 protein theta	Cytoplasm. Note=In neurons, axonally transported to the nerve terminals.	R.YLAEVAC*GDDR.K	134		3.49	2.42	2.37	2.53	2.7025	0.529237	4		1.25	1.032
1001	P13489	RNH1	RNH1 Ribonuclease inhibitor	Cytoplasm.	R.ELDLSNNC*LGDAGILQLVESVR.Q	409		3.25	2.26		2.59	2.7	0.504083	3		1.69
1031	P04183	TK1	TK1 Thymidine kinase, cytosolic	Cytoplasm.	K.LFAPQQILQC*SPAN.-	230		3.13		2.31	2.65	2.69667	0.411987	3
1138	Q7L2H7	EIF3M	EIF3M Eukaryotic translation initiation factor 3 subunit	Cytoplasm {ECO	K.VAASC*GAIQYIPTELDQVR.K	134		2.93	2.26	2.48	3.1	2.6925	0.389305	4			1.23
927	O60502	MGEA5	MGEA5 Bifunctional protein NCOAT	Nucleus {ECO Cytoplasm {ECO	R.ANSSVVSVNC*K.G	596		3.26	2.3	2.71	2.47	2.685	0.418609	4		1.82	1.574
1042	Q9NTK5	OLA1	OLA1 Obg-like ATPase 1	Cytoplasm {ECO	K.STFFNVLTNSQASAENFPFC*TIDPNESR.V	55		2.77	2.66	2.61	2.67	2.6775	0.0670199	4		0.91
1139	P13639	EEF2	EEF2 Elongation factor 2	Cytoplasm {ECO	R.VTDGALVVVDCVSGVC*VQTETVLR.Q	136		2.09	2.71	2.73	3.1	2.6575	0.418678	4			1.312
1018	Q9ULV4	CORO1C	CORO1C Coronin-1C	Cell membrane {ECO	K.SIKDTIC*NQDER.I	456		2.9	2.44		2.63	2.65667	0.231157	3
833	O43264	ZW10	ZW10 Centromere/kinetochore protein zw10 homolog	Cytoplasm {ECO	R.LAPILC*DGTATFVDLVPGFR.R	568		2.27		3.35	2.35	2.65667	0.601775	3		1.44
1714	Q8N1G4	LRRC47	LRRC47 Leucine-rich repeat-containing protein 47		K.MVSGC*QTR.S	249		3.01	2.57	2.36		2.64667	0.331713	3		1.21
997	Q9Y5Y2	NUBP2	NUBP2 Cytosolic Fe-S cluster assembly factor NUBP2	Nucleus {ECO	K.VGILDVDLC*GPSIPR.M	54		3.19		2.16	2.59	2.64667	0.517333	3		0.97	2.084
1126	Q52LJ0	FAM98B	FAM98B Protein FAM98B	Nucleus {ECO	R.INDALSC*EYECR.R	216		2.01	2.98	2.56	3.03	2.645	0.472899	4		1.19
891	O14980	XPO1	XPO1 Exportin-1	Cytoplasm. Nucleus, nucleoplasm. Nucleus, Cajal body. Nucleus, nucleolus. Note=Located in the nucleoplasm, Cajal bodies and nucleoli. Shuttles between the nucleus/nucleolus and the cytoplasm.	K.DLLGLC*EQK.R	528		3.58	2.27	2.3	2.43	2.645	0.627189	4			1.892
1776	P06400	RB1	RB1 Retinoblastoma-associated protein	Nucleus {ECO	K.AVGQGC*VEIGSQR.Y	438		3.19	2.14	2.6		2.64333	0.52634	3
1788	Q9Y6W5	WASF2	WASF2 Wiskott-Aldrich syndrome protein family member 2	Cytoplasm, cytoskeleton {ECO	R.SELEC*VTNITLANVIR.Q	27		2.54	2.73	2.64		2.63667	0.0950438	3		0.9
950	Q7Z6Z7	HUWE1	HUWE1 E3 ubiquitin-protein ligase HUWE1	Cytoplasm {ECO	R.SSESELC*IETPK.L	3239			2.46	2.95	2.5	2.63667	0.272091	3
1142	O60610	DIAPH1	DIAPH1 Protein diaphanous homolog 1	Cell membrane {ECO	K.AGC*AVTSLLASELTK.D	1227		3.01	1.93	2.44	3.12	2.625	0.550908	4		2.39
1665	Q7L5Y9	MAEA	MAEA Macrophage erythroblast attacher	Nucleus matrix {ECO	K.SC*LEFSLR.I	195		2.96	2.66	2.24		2.62	0.361663	3
1089	O75940	SMNDC1	SMNDC1 Survival of motor neuron-related-splicing factor 3	Nucleus speckle. Nucleus, Cajal body. Note=Detected in nuclear speckles containing snRNP and in Cajal (coiled) bodies.	K.VGVGTC*GIADKPMTQYQDTSK.Y	214			2.5	2.53	2.83	2.62	0.182483	3		1.75	1.136
895	Q08J23	NSUN2	NSUN2 tRNA (cytosine(34)-C(5))-methyltransferase	Nucleus, nucleolus. Cytoplasm, cytoskeleton, spindle. Note=Concentrated in the nucleolus during interphase and translocates to the spindle during mitosis as an RNA-protein complex that includes 18S ribosomal RNA.	R.MVYSTC*SLNPIEDEAVIASLLEK.S	321	ACT_SITE--Nucleophile. {ECO:0000255|PROSITE- ProRule:PRU01023}. ||	3.22	2.2		2.43	2.61667	0.535008	3		0.73
1108	Q9NSD9	FARSB	FARSB Phenylalanine--tRNA ligase beta subunit	Cytoplasm {ECO	K.EYTAC*ELMNIYK.T	195			2.79	2.12	2.92	2.61	0.429302	3		1.93
957	Q7L0Y3	TRMT10C	TRMT10C Mitochondrial ribonuclease P protein 1	Mitochondrion matrix, mitochondrion nucleoid {ECO	K.SSVQEEC*VSTISSSKDEDPLAATR.E	78			2.25	3.06	2.51	2.60667	0.413562	3
1092	P19784	CSNK2A2	CSNK2A2 Casein kinase II subunit alpha		K.EQSQPC*ADNAVLSSGLTAAR.-	336			2.49	2.47	2.85	2.60333	0.213854	3		1.67
1003	P50990	CCT8	CCT8 T-complex protein 1 subunit theta	Cytoplasm {ECO	K.IAVYSC*PFDGMITETK.G	244		3.25	2.27	2.29	2.6	2.6025	0.457338	4		0.93	1.068
840	Q9Y2L1	DIS3	DIS3 Exosome complex exonuclease RRP44	Cytoplasm {ECO	R.LAC*LSEEGNEIESGK.I	213		3.25	2.82	1.96	2.37	2.6	0.557793	4
1111	Q9UGI8	TES	TES Testin	Cytoplasm. Cell junction, focal adhesion. Note=Detected along actin stress fibers.	K.LPC*EMDAQGPK.Q	196		2.63	2.19	2.66	2.92	2.6	0.302765	4		0.96
1811	P21281	ATP6V1B2	ATP6V1B2 V-type proton ATPase subunit B, brain isoform	Endomembrane system; Peripheral membrane protein. Melanosome. Note=Endomembrane. Identified by mass spectrometry in melanosome fractions from stage I to stage IV.	K.KTSC*EFTGDILR.T	112		2.95	2.06	2.79		2.6	0.474447	3
1693	P17987	TCP1	TCP1 T-complex protein 1 subunit alpha	Cytoplasm. Cytoplasm, cytoskeleton, microtubule organizing center, centrosome.	R.IC*DDELILIK.N	357		3.16	2.34	2.3		2.6	0.485386	3
892	Q16555	DPYSL2	DPYSL2 Dihydropyrimidinase-related protein 2	Cytoplasm, cytosol {ECO	R.GLYDGPVC*EVSVTPK.T	504	MOD_RES--S-nitrosocysteine. {ECO:0000250|UniProtKB:P47942}. ||	3.24	2.25	2.47	2.43	2.5975	0.438891	4		1.27
900	P84085	ARF5	ARF5 ADP-ribosylation factor 5	Golgi apparatus {ECO	K.NIC*FTVWDVGGQDK.I	62		2.45	2.04	3.46	2.44	2.5975	0.605881	4			1.32
1036	Q96CX2	KCTD12	KCTD12 BTB/POZ domain-containing protein KCTD12	Cell junction, synapse, presynaptic cell membrane. Cell junction, synapse, postsynaptic cell membrane {ECO	R.C*TVVSVPDSLLWR.M	50		2.76		2.37	2.66	2.59667	0.202567	3
1636	P30837	ALDH1B1	ALDH1B1 Aldehyde dehydrogenase X, mitochondrial	Mitochondrion matrix.	K.LLC*GGER.F	386		3.25	2.37	2.17		2.59667	0.574572	3
1704	P51610	HCFC1	HCFC1 Host cell factor 1	Cytoplasm. Nucleus. Note=HCFC1R1 modulates its subcellular localization and overexpression of HCFC1R1 leads to accumulation of HCFC1 in the cytoplasm. Nuclear in general, but uniquely cytoplasmic in trigeminal ganglia, becoming nuclear upon HSV reactivation from the latent state. Non-processed HCFC1 associates with chromatin. Colocalizes with CREB3 and CANX in the ER.	K.LVIYGGMSGC*R.L	227		3.09	2.32	2.34		2.58333	0.4389	3		1.38	1.024
1004	P54577	YARS	YARS Tyrosine--tRNA ligase, cytoplasmic	Cytoplasm {ECO	K.AFC*EPGNVENNGVLSFIK.H	250		2.68	2.59	2.44	2.6	2.5775	0.100125	4		1.16
1154	Q14657	LAGE3	LAGE3 L antigen family member 3	Nucleus {ECO	R.DADADAGGGADGGDGRGGHSC*R.G	23			2.04	2.43	3.25	2.57333	0.617603	3
1098	Q8N806	UBR7	UBR7 Putative E3 ubiquitin-protein ligase UBR7		K.VEQNSEPC*AGSSSESDLQTVFK.N	260		2.96	2.4	2.05	2.87	2.57	0.424814	4
968	Q712K3	UBE2R2	UBE2R2 Ubiquitin-conjugating enzyme E2 R2		K.AEAEKDGVKVPTTLAEYC*IK.T	191			2.59	2.59	2.53	2.57	0.034641	3
925	P23396	RPS3	RPS3 40S ribosomal protein S3	Cytoplasm {ECO	K.GC*EVVVSGK.L	134		3.15	2.31	2.34	2.47	2.5675	0.394493	4		1.39	2.608
1013	Q9NS86	LANCL2	LANCL2 LanC-like protein 2	Nucleus {ECO	R.SVVC*QESDLPDELLYGR.A	187		3.14	2.22	2.29	2.62	2.5675	0.419633	4
712	Q9P2T1	GMPR2	GMPR2 GMP reductase 2		R.VTQQVNPIFSEAC*.-	348		2.65	2.49	2.85	2.23	2.555	0.26198	4		0.78
1053	P22102	GART	GART Trifunctional purine biosynthetic protein adenosin		K.QVLVAPGNAGTAC*SEK.I	41		2.81	2.33	2.32	2.7	2.54	0.252323	4			1.478
1065	Q9NZT2	OGFR	OGFR Opioid growth factor receptor	Cytoplasm {ECO	R.TGTQEVGGQDPGEAVQPC*R.Q	443			2.54	2.34	2.74	2.54	0.2	3		2.25
1014	P30153	PPP2R1A	PPP2R1A Serine/threonine-protein phosphatase 2A 65 kDa reg	Cytoplasm {ECO	R.LNIISNLDC*VNEVIGIR.Q	390		2.46	2.42	2.62	2.62	2.53	0.105198	4		0.98	1.056
1136	Q96FW1	OTUB1	OTUB1 Ubiquitin thioesterase OTUB1	Cytoplasm {ECO	K.QEPLGSDSEGVNC*LAYDEAIMAQQDR.I	23	SITE--Required for proximal ubiquitin-binding. {ECO:0000269|PubMed:19211026}. || MUTAGEN--C->A: Abolishes only ubiquitin- vinylsulfone adduct formation. {ECO:0000269|PubMed:19211026}. ||	2.9	2.08	2.04	3.1	2.53	0.54906	4		1.4	1.112
610	P26358	DNMT1	DNMT1 DNA (cytosine-5)-methyltransferase 1	Nucleus {ECO	K.NQLC*DLETK.L	62		3.09	2.37		2.12	2.52667	0.50362	3
969	Q12888	TP53BP1	TP53BP1 Tumor suppressor p53-binding protein 1	Nucleus {ECO	K.TMSVLSC*ICEAR.Q	1038			2.35	2.69	2.53	2.52333	0.170098	3
956	Q13045	FLII	FLII Protein flightless-1 homolog	Nucleus {ECO	R.TGLC*YLPEELAALQK.L	46		2.15		2.88	2.51	2.51333	0.365011	3		4.5	1.268
893	P51858	HDGF	HDGF Hepatoma-derived growth factor	Cytoplasm. Nucleus.	K.C*GDLVFAK.M	12		2.68	2.32	2.61	2.43	2.51	0.164722	4		1.6	0.952
886	Q8TBC4	UBA3	UBA3 NEDD8-activating enzyme E1 catalytic subunit		K.MAVDGGC*GDTGDWEGR.W	28			2.65	2.46	2.42	2.51	0.122882	3
850	P49915	GMPS	GMPS GMP synthase	Cytoplasm.	K.TVGVQGDC*R.S	523		2.96		2.17	2.38	2.50333	0.409186	3		1.2	1.122
857	Q9Y266	NUDC	NUDC Nuclear migration protein nudC	Cytoplasm, cytoskeleton. Nucleus. Note=In a filamentous pattern adjacent to the nucleus of migrating cerebellar granule cells. Colocalizes with tubulin and dynein and with the microtubule organizing center. Distributed throughout the cytoplasm of non-migrating cells. A small proportion is nuclear, in a punctate pattern.	R.WTQTLSELDLAVPFC*VNFR.L	188		3.07		2.04	2.39	2.5	0.523737	3		2.39
980	P52948	NUP98	NUP98 Nuclear pore complex protein Nup98-Nup96	Nucleus membrane {ECO	K.ADTSQEIC*SPR.L	1027		2.03	2.91		2.55	2.49667	0.442418	3		1.66
1034	P27816	MAP4	MAP4 Microtubule-associated protein 4	Cytoplasm, cytoskeleton.	K.C*SLPAEEDSVLEK.L	635			2.5	2.32	2.66	2.49333	0.170098	3
1029	Q52LJ0	FAM98B	FAM98B Protein FAM98B	Nucleus {ECO	K.SLC*NLEESITSAGR.D	63			2.81	2.02	2.65	2.49333	0.417652	3		1.26
876	P11940	PABPC1	PABPC1 Polyadenylate-binding protein 1	Cytoplasm. Nucleus. Note=Localized in cytoplasmic mRNP granules containing untranslated mRNAs. Shuttles between the cytoplasm and the nucleus.	K.VVC*DENGSK.G	132		2.95	2.27	2.33	2.41	2.49	0.311983	4		1.28
1102	Q9Y4P8	WIPI2	WIPI2 WD repeat domain phosphoinositide-interacting prot	Preautophagosomal structure membrane {ECO	R.LDGSLETTNEILDSASHDC*PLVTQTYGAAAGK.G	393			2.23	2.34	2.9	2.49	0.359305	3		1.59
955	P14868	DARS	DARS Aspartate--tRNA ligase, cytoplasmic	Cytoplasm.	R.LEYC*EALAMLR.E	349		2.56	2.26	2.62	2.51	2.4875	0.158193	4		1.12
1048	Q04724	TLE1	TLE1 Transducin-like enhancer protein 1	Nucleus {ECO	K.SPVSQLDC*LNR.D	526		3.06	2.04	2.15	2.69	2.485	0.477109	4
791	Q96I99	SUCLG2	SUCLG2 Succinyl-CoA ligase	Mitochondrion {ECO	R.SC*NGPVLVGSPQGGVDIEEVAASNPELIFK.E	162		2.73		2.42	2.3	2.48333	0.221886	3		1.18	1.542
885	O95861	BPNT1	BPNT1 3(2),5-bisphosphate nucleotidase 1		K.TC*ATDLQTK.A	42		2.9	2.31	2.3	2.42	2.4825	0.283593	4		1.87
632	Q9Y570	PPME1	PPME1 Protein phosphatase methylesterase 1		R.FAEPIGGFQCVFPGC*.-	386		2.77	2.53		2.14	2.48	0.317962	3
812	Q9C0C9	UBE2O	UBE2O Ubiquitin-conjugating enzyme E2 O	Cytoplasm {ECO	K.NC*AQGEGSMAK.K	375		2.85		2.24	2.33	2.47333	0.329292	3			1.942
1658	P60981	DSTN	DSTN Destrin		R.KC*STPEEIK.K	23		3	2.19	2.23		2.47333	0.456545	3		1.21	1.094
752	Q9HBM1	SPC25	SPC25 Kinetochore protein Spc25	Nucleus. Chromosome, centromere, kinetochore {ECO	K.STDTSC*QMAGLR.D	27		2.53	2.45	2.64	2.27	2.4725	0.155858	4
878	P41227	NAA10	NAA10 N-alpha-acetyltransferase 10	Cytoplasm {ECO	K.GNSPPSSGEAC*R.E	194			2.25	2.75	2.41	2.47	0.255343	3		1.77
931	P49458	SRP9	SRP9 Signal recognition particle 9 kDa protein	Cytoplasm.	K.VTDDLVC*LVYK.T	48		3	2.22	2.14	2.48	2.46	0.388158	4		2.04	1.072
778	P27348	YWHAQ	YWHAQ 14-3-3 protein theta	Cytoplasm. Note=In neurons, axonally transported to the nerve terminals.	R.DNLTLWTSDSAGEEC*DAAEGAEN.-	237		2.77	2.16	2.62	2.29	2.46	0.283196	4		1.05
578	Q8NBF2	NHLRC2	NHLRC2 NHL repeat-containing protein 2		K.AILFSQPLQITDTQQGC*IAPVELR.Y	716		3.06		2.23	2.09	2.46	0.524309	3		1.67	1.254
807	O60664	PLIN3	PLIN3 Perilipin-3	Cytoplasm {ECO	K.TVC*DAAEK.G	60		2.79	2.38	2.33	2.32	2.455	0.22487	4		2.46
698	Q99961	SH3GL1	SH3GL1 Endophilin-A2	Cytoplasm {ECO	K.PREPFDLGEPEQSNGGFPC*TTAPK.I	277		3.28	2.02	2.27	2.21	2.445	0.566774	4		2.6
987	P00813	ADA	ADA Adenosine deaminase	Cell membrane {ECO	K.FDYYMPAIAGC*R.E	75		2.84	2.29	2.07	2.57	2.4425	0.334801	4		20
716	Q06124	PTPN11	PTPN11 Tyrosine-protein phosphatase non-receptor type 11	Cytoplasm {ECO	K.QGFWEEFETLQQQEC*K.L	259		3.1	2.3	2.12	2.24	2.44	0.446318	4		1.2
1675	Q86Y37	CACUL1	CACUL1 CDK2-associated and cullin domain-containing prote		K.SC*DAAAAVAK.A	94		2.79	2.27	2.26		2.44	0.30315	3
599	Q96CP2	FLYWCH2	FLYWCH2 FLYWCH family member 2		R.QDPGTDRTEDSGLAAGPPEAAGENFAPC*SVAPGK.S	132			2.47	2.7	2.11	2.42667	0.297377	3			1.286
979	Q16822	PCK2	PCK2 Phosphoenolpyruvate carboxykinase	Mitochondrion.	R.YVAAAFPSAC*GK.T	306	NP_BIND--GTP. {ECO:0000250|UniProtKB:P07379}. || ACT_SITE--{ECO:0000250|UniProtKB:P07379}. ||		2.31	2.41	2.55	2.42333	0.120554	3		1.17	2.42
665	O14980	XPO1	XPO1 Exportin-1	Cytoplasm. Nucleus, nucleoplasm. Nucleus, Cajal body. Nucleus, nucleolus. Note=Located in the nucleoplasm, Cajal bodies and nucleoli. Shuttles between the nucleus/nucleolus and the cytoplasm.	K.LDINLLDNVVNC*LYHGEGAQQR.M	34		3.1	2.19	2.19	2.18	2.415	0.456691	4		1.16	1.162
908	Q14C86	GAPVD1	GAPVD1 GTPase-activating protein and VPS9 domain-containi	Membrane {ECO	R.FSLC*SDNLEGISEGPSNR.S	568			2.31	2.48	2.45	2.41333	0.0907377	3		1.26
830	Q14151	SAFB2	SAFB2 Scaffold attachment factor B2	Cytoplasm. Nucleus.	K.ILDILGETC*K.S	224		3.17	2.11	2.01	2.35	2.41	0.526371	4		1.45	1.104
616	P51610	HCFC1	HCFC1 Host cell factor 1	Cytoplasm. Nucleus. Note=HCFC1R1 modulates its subcellular localization and overexpression of HCFC1R1 leads to accumulation of HCFC1 in the cytoplasm. Nuclear in general, but uniquely cytoplasmic in trigeminal ganglia, becoming nuclear upon HSV reactivation from the latent state. Non-processed HCFC1 associates with chromatin. Colocalizes with CREB3 and CANX in the ER.	R.VAGINAC*GR.G	1872		3.25	2.13	2.12	2.13	2.4075	0.561686	4		0.69	2.69
1623	P21333	FLNA	FLNA Filamin-A	Cytoplasm, cell cortex. Cytoplasm, cytoskeleton.	K.VGTEC*GNQK.V	574		2.98	2.08	2.15		2.40333	0.500633	3		1.04
1064	P30041	PRDX6	PRDX6 Peroxiredoxin-6	Cytoplasm {ECO	R.DFTPVC*TTELGR.A	47	ACT_SITE--Cysteine sulfenic acid (-SOH) intermediate. || DISULFID--Interchain; in linked form. {ECO:0000250}. || MUTAGEN--C->S: Loss of NSGPX activity, but no effect on AIPLA2 activity. ||	2.3	2.27	2.29	2.74	2.4	0.22701	4		1.13
877	O43747	AP1G1	AP1G1 AP-1 complex subunit gamma-1	Golgi apparatus {ECO	R.FTC*TVNR.I	539		2.5	2.24	2.43	2.41	2.395	0.110303	4
811	P51610	HCFC1	HCFC1 Host cell factor 1	Cytoplasm. Nucleus. Note=HCFC1R1 modulates its subcellular localization and overexpression of HCFC1R1 leads to accumulation of HCFC1 in the cytoplasm. Nuclear in general, but uniquely cytoplasmic in trigeminal ganglia, becoming nuclear upon HSV reactivation from the latent state. Non-processed HCFC1 associates with chromatin. Colocalizes with CREB3 and CANX in the ER.	R.AC*AAGTPAVIR.I	1139		2.92	2.2	2.13	2.33	2.395	0.359676	4			1.822
965	P49411	TUFM	TUFM Elongation factor Tu, mitochondrial	Mitochondrion.	K.GDEC*ELLGHSK.N	290			2.37	2.27	2.53	2.39	0.131149	3			1.838
1799	O95801	TTC4	TTC4 Tetratricopeptide repeat protein 4		R.ENPDLAC*LQSIIFDEER.S	63		2.23	2.25	2.69		2.39	0.26	3
547	P61160	ACTR2	ACTR2 Actin-related protein 2	Cytoplasm, cytoskeleton {ECO	K.EKLC*YVGYNIEQEQK.L	221		3.02		2.1	2.05	2.39	0.546168	3
717	Q9BSD7	NTPCR	NTPCR Cancer-related nucleoside-triphosphatase		R.VC*VIDEIGK.M	110	NP_BIND--ATP. {ECO:0000305}. ||	2.65		2.26	2.24	2.38333	0.231157	3		0.95
1010	P51946	CCNH	CCNH Cyclin-H	Nucleus.	R.TC*LSQLLDIMK.S	244		2.79		1.74	2.62	2.38333	0.56359	3
1595	Q9Y496	KIF3A	KIF3A Kinesin-like protein KIF3A	Cytoplasm, cytoskeleton {ECO	K.SEKPESC*DNVK.V	12		2.96	2.1	2.08		2.38	0.502394	3
557	O14929	HAT1	HAT1 Histone acetyltransferase type B catalytic subunit	Nucleus matrix. Cytoplasm. Nucleus. Nucleus matrix. Nucleus, nucleoplasm. Note=Localization is predominantly nuclear in normal cells. Treatment with hydrogen peroxide or ionizing radiation enhances nuclear localization through redistribution of existing protein.	K.VDENFDC*VEADDVEGK.I	101		2.71	2.56	2.18	2.06	2.3775	0.307503	4			1.316
1685	Q00535	CDK5	CDK5 Cyclin-dependent kinase 5	Cytoplasm. Cell membrane; Peripheral membrane protein. Perikaryon. Cell projection, lamellipodium {ECO Nucleus.	R.ISAEEALQHPYFSDFC*PP.-	290		2.75	2.07	2.29		2.37	0.346987	3
564	P40222	TXLNA	TXLNA Alpha-taxilin		R.QLEDILSTYC*VDNNQGGPGEDGAQGEPAEPEDAEK.S	87			2.47	2.57	2.07	2.37	0.264575	3
689	Q92917	GPKOW	GPKOW G patch domain and KOW motifs-containing protein	Nucleus {ECO	K.GC*TPSGEGADSEPR.A	137			2.66	2.24	2.2	2.36667	0.25482	3
797	O95801	TTC4	TTC4 Tetratricopeptide repeat protein 4		R.LSEAAC*EDEDSASEGLGELFLDGLSTENPHGAR.L	238		2.65	2.23	2.27	2.31	2.365	0.192787	4
804	P26641	EEF1G	EEF1G Elongation factor 1-gamma		K.AAAPAPEEEMDEC*EQALAAEPK.A	266		2.84	2.18	2.12	2.32	2.365	0.327567	4		1.27	1.122
763	Q9BV86	NTMT1	NTMT1 N-terminal Xaa-Pro-Lys N-methyltransferase 1	Nucleus {ECO	R.IIC*SAGLSLLAEER.Q	195		3.02	2.02	2.12	2.28	2.36	0.452843	4			1.186
624	P53396	ACLY	ACLY ATP-citrate synthase	Cytoplasm.	K.FIC*TTSAIQNR.F	20		3.08	2.11	2.1	2.14	2.3575	0.481966	4		1.24	1.12
748	P10809	HSPD1	HSPD1 60 kDa heat shock protein, mitochondrial	Mitochondrion matrix.	R.AAVEEGIVLGGGC*ALLR.C	442		2.84	2.1	2.21	2.27	2.355	0.330908	4		0.93	1.284
924	P20810	CAST	CAST Calpastatin		K.AAAPAPVSEAVC*R.T	408	VARIANT--C -> S (in dbSNP:rs754615). {ECO:0000269|PubMed:17974005, ECO:0000269|PubMed:2577276, ECO:0000269|Ref.12, ECO:0000269|Ref.15}. ||		2.25	2.34	2.47	2.35333	0.110604	3			1.564
531	Q9H3U1	UNC45A	UNC45A Protein unc-45 homolog A	Cytoplasm {ECO	R.AIQTVSCLLQGPC*DAGNR.A	426			2.4	2.63	2.03	2.35333	0.30271	3		1.27
809	P09936	UCHL1	UCHL1 Ubiquitin carboxyl-terminal hydrolase isozyme L1	Cytoplasm {ECO	K.CFEKNEAIQAAHDAVAQEGQC*R.V	152		3.03	2.06	1.98	2.33	2.35	0.477424	4
788	Q7L1Q6	BZW1	BZW1 Basic leucine zipper and W2 domain-containing prot		K.ERFDPTQFQDC*IIQGLTETGTDLEAVAK.F	35		2.59	2.19	2.31	2.3	2.3475	0.170563	4		2.73	1.272
806	P20810	CAST	CAST Calpastatin		R.SESELIDELSEDFDRSEC*K.E	381			2.44	2.28	2.32	2.34667	0.0832666	3			1.19
805	Q9NUU7	DDX19A	DDX19A ATP-dependent RNA helicase DDX19A	Cytoplasm {ECO	K.VLVTTNVC*AR.G	392		2.92	1.96	2.18	2.32	2.345	0.410974	4			1.318
623	O43765	SGTA	SGTA Small glutamine-rich tetratricopeptide repeat-cont	Cytoplasm {ECO	R.AIC*IDPAYSK.A	153		3.12	2.21	1.91	2.14	2.345	0.532322	4		1.25	1.226
705	Q7Z6Z7	HUWE1	HUWE1 E3 ubiquitin-protein ligase HUWE1	Cytoplasm {ECO	R.HIIEDPC*TLR.H	1832		1.86		2.95	2.22	2.34333	0.555368	3			1.41
790	P27816	MAP4	MAP4 Microtubule-associated protein 4	Cytoplasm, cytoskeleton.	K.NVC*LPPEMEVALTEDQVPALK.T	535			2.32	2.41	2.3	2.34333	0.0585947	3		1.7
937	O00233	PSMD9	PSMD9 26S proteasome non-ATPase regulatory subunit 9		K.GIGMNEPLVDC*EGYPR.S	59		2.47	2.19	2.21	2.49	2.34	0.16207	4		1.4	1.23
984	H3BQZ7	Uncharacterized	Uncharacterized protein		R.LQEALDAEMLEDEAGGGGAGPGGAC*K.A	57			2.21	2.25	2.56	2.34	0.191572	3		1.58
824	P52564	MAP2K6	MAP2K6 Dual specificity mitogen-activated protein kinase	Nucleus {ECO	K.AC*ISIGNQNFEVK.A	38			2.12	2.56	2.34	2.34	0.22	3		2.2
1771	P0CW22	RPS17L	RPS17L 40S ribosomal protein S17-like		R.VC*EEIAIIPSK.K	35		2.35	2.09	2.58		2.34	0.245153	3		1.16	1.446
905	P40855	PEX19	PEX19 Peroxisomal biogenesis factor 19	Cytoplasm {ECO	R.VGSDMTSQQEFTSC*LK.E	128		2.78	2.43	1.69	2.45	2.3375	0.460534	4
733	P00492	HPRT1	HPRT1 Hypoxanthine-guanine phosphoribosyltransferase	Cytoplasm.	K.SYC*NDQSTGDIK.V	106		2.71	2.29	2.09	2.26	2.3375	0.263486	4		1.57	1.016
938	Q8TD19	NEK9	NEK9 Serine/threonine-protein kinase Nek9	Cytoplasm {ECO	R.TFDATNPLNLC*VK.I	260			2.27	2.25	2.49	2.33667	0.133167	3
860	P07814	EPRS	EPRS Bifunctional glutamate/proline--tRNA ligase	Cytoplasm {ECO	K.LSSC*DSFTSTINELNHCLSLR.T	92		2.09		2.53	2.39	2.33667	0.224796	3
946	Q14353	GAMT	GAMT Guanidinoacetate N-methyltransferase		K.VQEAPIDEHWIIEC*NDGVFQR.L	91	REGION--S-adenosyl-L-methionine. ||		2.22	2.28	2.5	2.33333	0.147422	3		1.29
868	Q7Z2Z2	EFTUD1	EFTUD1 Elongation factor Tu GTP-binding domain-containing		K.GESPLTDC*YGPFSGQLIATMK.E	953			2.39	2.2	2.4	2.33	0.112694	3
1002	O43414	ERI3	ERI3 ERI1 exoribonuclease 3		K.AYSFAMGC*WPK.N	285			2.44	1.95	2.6	2.33	0.338674	3
1602	Q9UBB4	ATXN10	ATXN10 Ataxin-10	Cytoplasm, perinuclear region {ECO	R.HAELIASTFVDQC*K.T	283		2.96	1.93	2.1		2.33	0.552178	3
849	P37802	TAGLN2	TAGLN2 Transgelin-2		K.NMAC*VQR.T	124		2.6	2.31	2.02	2.38	2.3275	0.239357	4		1.39	1.058
529	Q9NVG8	TBC1D13	TBC1D13 TBC1 domain family member 13	Membrane {ECO	K.SLDDSQC*GITYK.M	282		2.99	2.05	2.23	2.03	2.325	0.452364	4
796	Q14137	BOP1	BOP1 Ribosome biogenesis protein BOP1	Nucleus, nucleolus {ECO	K.TTEEQVQASTPC*PR.T	108			2.54	2.12	2.31	2.32333	0.210317	3		1.47
647	P07437	TUBB	TUBB Tubulin beta chain	Cytoplasm, cytoskeleton {ECO	K.NMMAAC*DPR.H	303		3.17	2.06	1.9	2.16	2.3225	0.575058	4		0.98	2.778
836	Q8WW01	TSEN15	TSEN15 tRNA-splicing endonuclease subunit Sen15	Nucleus {ECO	R.GDSEPTPGC*SGLGPGGVR.G	13		2.87	1.87	2.19	2.36	2.3225	0.417722	4
775	P18085	ARF4	ARF4 ADP-ribosylation factor 4	Golgi apparatus. Membrane {ECO	K.NIC*FTVWDVGGQDR.I	62		2.76	2.18	2.05	2.29	2.32	0.3093	4			1.364
831	P08670	VIM	VIM Vimentin	Cytoplasm {ECO	R.QVQSLTC*EVDALK.G	328		2.53	2.22	2.16	2.35	2.315	0.163809	4		0.95
524	P36578	RPL4	RPL4 60S ribosomal protein L4		R.SGQGAFGNMC*R.G	96		3.04	2.21	1.99	2.02	2.315	0.493052	4		0.82	2.278
960	Q9UHD8	2017-09-09	SEPT9 Septin-9	Cytoplasm, cytoskeleton {ECO	R.SQEATEAAPSC*VGDMADTPR.D	248			2.28	2.14	2.52	2.31333	0.19218	3		1.13	1.304
485	Q9H2G2	SLK	SLK STE20-like serine/threonine-protein kinase	Cytoplasm {ECO	K.MTGESEC*LNPSTQSR.I	1212		2.66	2.33	2.29	1.97	2.3125	0.282179	4
747	Q9NZZ3	CHMP5	CHMP5 Charged multivesicular body protein 5	Cytoplasm, cytosol. Endosome membrane {ECO	K.APPPSLTDC*IGTVDSR.A	20		2.64	2.16	2.17	2.27	2.31	0.225536	4			1.056
869	P48739	PITPNB	PITPNB Phosphatidylinositol transfer protein beta isoform	Cytoplasm {ECO	K.ELANSPDC*PQMCAYK.L	187		2.63	1.96	2.25	2.4	2.31	0.280832	4
410	Q969T9	WBP2	WBP2 WW domain-binding protein 2		K.DC*EIKQPVFGANYIK.G	80			2.94	2.12	1.87	2.31	0.559732	3			1.084
465	Q9NYK6	EURL	EURL Protein EURL homolog		R.ENTDFGLSMLQDSGATLC*R.N	183			2.04	2.92	1.95	2.30333	0.535942	3
1020	P36551	CPOX	CPOX Coproporphyrinogen-III oxidase, mitochondrial	Mitochondrion intermembrane space.	K.EGGGGISCVLQDGC*VFEK.A	198	REGION--Important for dimerization. {ECO:0000305}. ||	1.86	2.46	2.25	2.64	2.3025	0.335298	4
898	Q9BY32	ITPA	ITPA Inosine triphosphate pyrophosphatase	Cytoplasm {ECO	R.GC*QDFGWDPCFQPDGYEQTYAEMPK.A	146			2.26	2.2	2.44	2.3	0.1249	3		1.36	1.078
1616	Q16851	UGP2	UGP2 UTP--glucose-1-phosphate uridylyltransferase	Cytoplasm {ECO	K.LNGGLGTSMGC*K.G	123	MUTAGEN--C->S: No significant loss of activity. {ECO:0000269|PubMed:8612650}. ||	2.57	2.2	2.13		2.3	0.236432	3		1.54
916	Q9BXJ9	NAA15	NAA15 N-alpha-acetyltransferase 15, NatA auxiliary subun	Cytoplasm. Nucleus. Note=Mainly cytoplasmic, nuclear in some cases. Present in the free cytosolic and cytoskeleton-bound polysomes, but not in the membrane-bound polysomes.	R.LFNTAVC*ESK.D	721		2.47	2	2.26	2.46	2.2975	0.220662	4		3.17	1.366
1716	Q86UV5	USP48	USP48 Ubiquitin carboxyl-terminal hydrolase 48	Cytoplasm {ECO	K.ILSDDC*ATLGTLGVIPESVILLK.A	986		2.24	2.27	2.37		2.29333	0.0680686	3
1081	Q14683	SMC1A	SMC1A Structural maintenance of chromosomes protein 1A	Nucleus {ECO	K.AESLIGVYPEQGDC*VISK.V	1210			2.12	1.94	2.81	2.29	0.459239	3
897	Q13330	MTA1	MTA1 Metastasis-associated protein MTA1	Cytoplasm. Nucleus. Nucleus envelope. Cytoplasm. Cytoplasm, cytoskeleton. Note=Associated with microtubules. Localization at the nuclear envelope is TPR- dependent.	R.ALDC*SSSVR.Q	229		2.31		2.12	2.44	2.29	0.160935	3
625	P62306	SNRPF	SNRPF Small nuclear ribonucleoprotein F	Cytoplasm, cytosol {ECO	R.C*NNVLYIR.G	66		2.86	2.04	2.11	2.14	2.2875	0.38396	4		0.74	1.158
1653	Q99460	PSMD1	PSMD1 26S proteasome non-ATPase regulatory subunit 1		K.VLTMPETC*R.Y	898		2.39	2.26	2.21		2.28667	0.0929157	3		0.76
445	P04183	TK1	TK1 Thymidine kinase, cytosolic	Cytoplasm.	R.NTMEALPAC*LLR.D	79		2.62		2.32	1.92	2.28667	0.351188	3			3.032
686	Q9H910	HN1L	HN1L Hematological and neurological expressed 1-like pr	Cytoplasm {ECO	K.DHVFLC*EGEEPK.S	118		2.92	2.02	2	2.2	2.285	0.432782	4
1447	Q16555	DPYSL2	DPYSL2 Dihydropyrimidinase-related protein 2	Cytoplasm, cytosol {ECO	R.FQLTDC*QIYEVLSVIR.D	179		2.8	2.36	1.69		2.28333	0.558957	3			2.312
687	P57721	PCBP3	PCBP3 Poly(rC)-binding protein 3	Cytoplasm {ECO	R.INISEGNC*PER.I	86		2.75	2.13	2.04	2.2	2.28	0.320104	4
638	P07437	TUBB	TUBB Tubulin beta chain	Cytoplasm, cytoskeleton {ECO	K.TAVC*DIPPR.G	354		3.07	1.94	1.96	2.15	2.28	0.535101	4		0.95	2.658
798	Q06587	RING1	RING1 E3 ubiquitin-protein ligase RING1	Nucleus {ECO	R.FC*SDCIVTALR.S	69		2.01	2.39	2.4	2.31	2.2775	0.182825	4		1.01
515	P11802	CDK4	CDK4 Cyclin-dependent kinase 4	Cytoplasm. Nucleus. Membrane. Note=Cytoplasmic when non-complexed. Forms a cyclin D-CDK4 complex in the cytoplasm as cells progress through G(1) phase. The complex accumulates on the nuclear membrane and enters the nucleus on transition from G(1) to S phase. Also present in nucleoli and heterochromatin lumps. Colocalizes with RB1 after release into the nucleus.	R.LMDVC*ATSR.T	78		3.02	2	2.08	2.01	2.2775	0.496278	4			1.75
915	P30041	PRDX6	PRDX6 Peroxiredoxin-6	Cytoplasm {ECO	K.DINAYNC*EEPTEK.L	91			2.21	2.16	2.46	2.27667	0.160728	3
988	P49321	NASP	NASP Nuclear autoantigenic sperm protein	Cytoplasm {ECO	K.GGAAPEGPNEAEVTSGKPEQEVPDAEEEKSVSGTDVQEEC*R.E	254			2.08	2.17	2.57	2.27333	0.260832	3
710	P36507	MAP2K2	MAP2K2 Dual specificity mitogen-activated protein kinase	Cytoplasm {ECO	K.LC*DFGVSGQLIDSMANSFVGTR.S	211		2.31	2.12	2.43	2.23	2.2725	0.130735	4		0.95	1.072
746	P40222	TXLNA	TXLNA Alpha-taxilin		R.VTEAPC*YPGAPSTEASGQTGPQEPTSAR.A	523		2.59	2.06	2.17	2.27	2.2725	0.228382	4		1.46	1.282
1011	Q99832	CCT7	CCT7 T-complex protein 1 subunit eta	Cytoplasm {ECO	K.C*AMTALSSK.L	158		2.44	2.08	1.95	2.62	2.2725	0.310846	4			1.756
673	P23921	RRM1	RRM1 Ribonucleoside-diphosphate reductase large subunit	Cytoplasm.	K.IIDINYYPVPEAC*LSNK.R	492		2.17		2.45	2.19	2.27	0.156205	3			1.27
1069	Q9H773	DCTPP1	DCTPP1 dCTP pyrophosphatase 1	Mitochondrion {ECO	K.YTELPHGAISEDQAVGPADIPC*DSTGQTST.-	162		1.91	2.27	2.14	2.75	2.2675	0.354436	4			1.078
1088	P49137	MAPKAPK2	MAPKAPK2 MAP kinase-activated protein kinase 2	Cytoplasm {ECO	K.ETTSHNSLTTPC*YTPYYVAPEVLGPEK.Y	224			1.78	2.19	2.83	2.26667	0.529182	3
940	P46782	RPS5	RPS5 40S ribosomal protein S5		K.TIAEC*LADELINAAK.G	172		1.9	2.28	2.39	2.49	2.265	0.258005	4		1.15	1.668
1728	Q9UNS1	TIMELESS	TIMELESS Protein timeless homolog	Nucleus {ECO	R.FAC*STVVR.A	700		2.31	2.08	2.39		2.26	0.160935	3
725	P61758	VBP1	VBP1 Prefoldin subunit 3	Cytoplasm. Nucleus. Note=In complex with VHL can translocate to the nucleus.	K.DSC*GKGEMATGNGR.R	8			2.46	2.06	2.25	2.25667	0.200083	3			1.576
1060	Q14203	DCTN1	DCTN1 Dynactin subunit 1	Cytoplasm {ECO	K.ASEQIYGTPSSSPYEC*LR.Q	888			1.95	2.09	2.73	2.25667	0.415853	3
655	P54646	PRKAA2	PRKAA2 5-AMP-activated protein kinase catalytic subunit	Cytoplasm {ECO	R.TSC*GSPNYAAPEVISGR.L	174		2.86	1.88	2.11	2.17	2.255	0.422256	4		1.14
703	O75521	ECI2	ECI2 Enoyl-CoA delta isomerase 2, mitochondrial	Mitochondrion {ECO Peroxisome matrix.	R.WLSDEC*TNAVVNFLSR.K	380			2.2	2.34	2.22	2.25333	0.0757188	3		0.9
639	P68104	EEF1A1	EEF1A1 Elongation factor 1-alpha 1	Cytoplasm {ECO	K.PMC*VESFSDYPPLGR.F	411		2.51		2.1	2.15	2.25333	0.223681	3		0.87	1.4
606	Q15813	TBCE	TBCE Tubulin-specific chaperone E	Cytoplasm {ECO	R.NCAVSC*AGEK.G	141		2.66	2.23	2	2.12	2.2525	0.287446	4			1.376
506	O75131	CPNE3	CPNE3 Copine-3	Nucleus {ECO	K.NC*LNPQFSK.T	54		3.04	1.95	2.03	1.99	2.2525	0.526015	4			1.01
991	Q969H6	POP5	POP5 Ribonuclease P/MRP protein subunit POP5	Nucleus, nucleolus.	R.SC*LLEEEEESGEEAAEAME.-	146		2.83	1.96	1.63	2.58	2.25	0.551906	4
586	O75150	RNF40	RNF40 E3 ubiquitin-protein ligase BRE1B	Nucleus {ECO	R.LTCPC*CNTR.K	950		2.68	2.14	2.07	2.1	2.2475	0.289756	4		0.97
482	Q9P258	RCC2	RCC2 Protein RCC2	Nucleus, nucleolus. Chromosome, centromere. Cytoplasm, cytoskeleton, spindle. Note=Appears in the nucleus at G2, then concentrates at the inner centromere region of chromosomes during prophase. Redistributes to the midzone of the mitotic spindle during anaphase. Here, the protein covers the entire equatorial diameter from cortex to cortex.	K.AVQDLC*GWR.I	428		2.98	1.99	2.05	1.97	2.2475	0.489515	4		2.73	1.268
1687	P13804	ETFA	ETFA Electron transfer flavoprotein subunit alpha, mito	Mitochondrion matrix.	R.LGGEVSC*LVAGTK.C	53		2.06	2.38	2.29		2.24333	0.165025	3			2.17
1016	P36954	POLR2I	POLR2I DNA-directed RNA polymerase II subunit RPB9	Nucleus, nucleolus {ECO	R.NCDYQQEADNSC*IYVNK.I	52			2.13	1.96	2.63	2.24	0.348281	3
726	Q9Y3F4	STRAP	STRAP Serine-threonine kinase receptor-associated protei	Cytoplasm. Nucleus. Note=Localized predominantly in the cytoplasm but also found in the nucleus.	K.IGFPETTEEELEEIASENSDC*IFPSAPDVK.A	340		2.5	2.1	2.1	2.25	2.2375	0.188746	4		1.21	1.178
907	Q6IA69	NADSYN1	NADSYN1 Glutamine-dependent NAD(+) synthetase		K.NSSQETC*TR.A	428			1.91	2.35	2.45	2.23667	0.287286	3		20	1.246
484	P09884	POLA1	POLA1 DNA polymerase alpha catalytic subunit	Nucleus {ECO	R.YIFDAEC*ALEK.L	1403		2.53	2.22	2.22	1.97	2.235	0.229274	4
672	Q9NQ88	TIGAR	TIGAR Fructose-2,6-bisphosphatase TIGAR	Cytoplasm {ECO	K.AAREEC*PVFTPPGGETLDQVK.M	114		2.8	1.91	2.04	2.19	2.235	0.393658	4		1.85
552	P61978	HNRNPK	HNRNPK Heterogeneous nuclear ribonucleoprotein K	Cytoplasm {ECO	K.IIPTLEEGLQLPSPTATSQLPLESDAVEC*LNYQHYK.G	132		2.73		1.91	2.06	2.23333	0.436616	3		1.63	1.082
864	E7EVH7	KLC1	KLC1 Kinesin light chain 1		K.AC*KVDSPTVTTTLK.N	628			2.5	1.79	2.4	2.23	0.384318	3
706	Q5T440	IBA57	IBA57 Putative transferase CAF17, mitochondrial	Mitochondrion {ECO	R.VWAVLPSSPEAC*GAASLQER.A	170		2.63		1.83	2.23	2.23	0.4	3		2.93
628	Q9BXJ9	NAA15	NAA15 N-alpha-acetyltransferase 15, NatA auxiliary subun	Cytoplasm. Nucleus. Note=Mainly cytoplasmic, nuclear in some cases. Present in the free cytosolic and cytoskeleton-bound polysomes, but not in the membrane-bound polysomes.	R.NLQTCMEVLEALYDGSLGDC*K.E	817		1.95	2.57	2.25	2.14	2.2275	0.259792	4
773	P53611	RABGGTB	RABGGTB Geranylgeranyl transferase type-2 subunit beta		K.KDDYEYC*MSEYLR.M	40			2.38	2.01	2.29	2.22667	0.192959	3
704	O95817	BAG3	BAG3 BAG family molecular chaperone regulator 3	Nucleus {ECO	R.SQSPAASDC*SSSSSSASLPSSGR.S	179		2.01	2.33	2.34	2.22	2.225	0.153297	4		1.97
866	Q92598	HSPH1	HSPH1 Heat shock protein 105 kDa	Cytoplasm {ECO	R.AGGIETIANEFSDRC*TPSVISFGSK.N	34		2.15	2.43	1.92	2.4	2.225	0.238956	4		1.04	1.676
823	P62258	YWHAE	YWHAE 14-3-3 protein epsilon	Nucleus {ECO	K.LIC*CDILDVLDK.H	97		2.38	1.91	2.26	2.34	2.2225	0.214223	4			1.086
865	P31930	UQCRC1	UQCRC1 Cytochrome b-c1 complex subunit 1, mitochondrial	Mitochondrion inner membrane.	K.YIYDQC*PAVAGYGPIEQLPDYNR.I	453		2.8	1.82	1.86	2.4	2.22	0.468473	4		0.88
832	P49915	GMPS	GMPS GMP synthase	Cytoplasm.	R.VICAEEPYIC*K.D	456			2.1	2.2	2.35	2.21667	0.125831	3		1.6	1.354
875	Q14839	CHD4	CHD4 Chromodomain-helicase-DNA-binding protein 4	Nucleus {ECO	K.STAPETAIEC*TQAPAPASEDEK.V	1594			2.22	2.02	2.41	2.21667	0.195021	3		1.9
656	Q9BSD7	NTPCR	NTPCR Cancer-related nucleoside-triphosphatase		R.NADC*SSGPGQR.V	101			2.23	2.23	2.17	2.21	0.034641	3		1.52	3.946
822	Q12931	TRAP1	TRAP1 Heat shock protein 75 kDa, mitochondrial	Mitochondrion {ECO	K.FEDRSPAAEC*LSEKETEELMAWMR.N	573			2.04	2.25	2.34	2.21	0.153948	3
1030	P46109	CRKL	CRKL Crk-like protein		R.DSSTC*PGDYVLSVSENSR.V	44			1.67	2.31	2.65	2.21	0.497594	3
595	Q8WU79	SMAP2	SMAP2 Stromal membrane-associated protein 2	Cytoplasm. Note=Detected in multiple foci throughout the cytoplasm and in juxtanuclear structures. {ECO	K.STAPVMDLLGLDAPVAC*SIANSK.T	196		2.73	2.03	1.96	2.11	2.2075	0.353683	4		1.73
856	Q04917	YWHAH	YWHAH 14-3-3 protein eta		K.NC*NDFQYESK.V	112		2.71	1.85	1.88	2.39	2.2075	0.416683	4			0.948
1588	P49336	CDK8	CDK8 Cyclin-dependent kinase 8	Nucleus {ECO	R.ITSEQAMQDPYFLEDPLPTSDVFAGC*QIPYPK.R	349		2.63	1.92	2.06		2.20333	0.376076	3
906	P13639	EEF2	EEF2 Elongation factor 2	Cytoplasm {ECO	K.STLTDSLVC*K.A	41		1.91	2.28	2.16	2.45	2.2	0.22701	4		1.96	1.29
523	P31689	DNAJA1	DNAJA1 DnaJ homolog subfamily A member 1	Membrane {ECO	K.GAVEC*CPNCR.G	149		2.88	1.92	1.98	2.02	2.2	0.455192	4
701	P35219	CA8	CA8 Carbonic anhydrase-related protein		K.GAELVEGC*DGILGDNFRPTQPLSDR.V	266			2.38	2	2.22	2.2	0.190788	3
1546	P10809	HSPD1	HSPD1 60 kDa heat shock protein, mitochondrial	Mitochondrion matrix.	K.C*EFQDAYVLLSEK.K	237		2.34	2.3	1.96		2.2	0.208806	3		1.08	1.17
859	Q15345	LRRC41	LRRC41 Leucine-rich repeat-containing protein 41		R.C*AAALMASR.R	297			1.76	2.45	2.39	2.2	0.38223	3
629	P12955	PEPD	PEPD Xaa-Pro dipeptidase		R.TVEEIEACMAGC*DK.A	482			2.08	2.36	2.14	2.19333	0.147422	3		1.57
193	P31948	STIP1	STIP1 Stress-induced-phosphoprotein 1	Cytoplasm {ECO	K.ALDLDSSC*K.E	461		2.42	2.36	2.55	1.43	2.19	0.512835	4		1.19
737	P53041	PPP5C	PPP5C Serine/threonine-protein phosphatase 5	Nucleus {ECO	R.TEC*AEPPRDEPPADGALKR.A	11			2.12	2.19	2.26	2.19	0.07	3		1.44	1.1
667	P35998	PSMC2	PSMC2 26S protease regulatory subunit 7	Cytoplasm. Nucleus. Cytoplasm, P-body {ECO	R.SVC*TEAGMFAIR.A	389		2.06	2.29	2.22	2.18	2.1875	0.0963933	4
715	P08238	HSP90AB1	HSP90AB1 Heat shock protein HSP 90-beta	Cytoplasm {ECO	R.RVFIMDSC*DELIPEYLNFIR.G	366		2.31	2.12	2.08	2.24	2.1875	0.106262	4		1.14	1.256
495	Q96C19	EFHD2	EFHD2 EF-hand domain-containing protein D2	Membrane raft {ECO	K.AAAGELQEDSGLC*VLAR.L	172		2.58	1.74	2.43	1.98	2.1825	0.389904	4		2.29
692	Q9H0L4	CSTF2T	CSTF2T Cleavage stimulation factor subunit 2 tau variant	Nucleus {ECO	K.LC*VQNSHQEAR.N	150			2.44	1.88	2.21	2.17667	0.281484	3		1.81
554	P24752	ACAT1	ACAT1 Acetyl-CoA acetyltransferase, mitochondrial	Mitochondrion.	K.DGLTDVYNKIHMGSC*AENTAK.K	196		2.92	1.78	1.94	2.06	2.175	0.509738	4		0.97	1.332
874	Q86Y37	CACUL1	CACUL1 CDK2-associated and cullin domain-containing prote		R.AGDELAYNSSSAC*ASSR.G	362			2.1	2	2.41	2.17	0.213776	3
1518	P55060	CSE1L	CSE1L Exportin-2	Cytoplasm {ECO	K.LSTAC*PGR.V	939		2.58	2.04	1.89		2.17	0.362905	3
1095	Q92922	SMARCC1	SMARCC1 SWI/SNF complex subunit SMARCC1	Nucleus.	R.NLTGDVC*AVMR.V	520		1.61	2.15	2.02	2.86	2.16	0.52032	4
432	Q96EV8	DTNBP1	DTNBP1 Dysbindin	Cytoplasm {ECO Cytoplasm {ECO Cytoplasm {ECO	R.AKPPSSSSTC*TDSATR.D	302			2.11	2.46	1.9	2.15667	0.282902	3
389	P07437	TUBB	TUBB Tubulin beta chain	Cytoplasm, cytoskeleton {ECO	K.VSDTVVEPYNATLSVHQLVENTDETYC*IDNEALYDICFR.T	201		2.88	1.99	1.91	1.84	2.155	0.487203	4		0.99	2.692
707	P11940	PABPC1	PABPC1 Polyadenylate-binding protein 1	Cytoplasm. Nucleus. Note=Localized in cytoplasmic mRNP granules containing untranslated mRNAs. Shuttles between the cytoplasm and the nucleus.	K.GFGFVC*FSSPEEATK.A	339			2.02	2.21	2.23	2.15333	0.115902	3			1.128
556	Q9C0C9	UBE2O	UBE2O Ubiquitin-conjugating enzyme E2 O	Cytoplasm {ECO	R.AALLEAGMPEC*TEDK.-	1288			2.37	2.03	2.06	2.15333	0.188237	3
939	Q96C86	DCPS	DCPS m7GpppX diphosphatase	Cytoplasm. Nucleus. Note=Predominantly localized in the nucleus. Nucleocytoplasmic shuttling protein that can transiently enter the cytoplasm in mammalian cells in a XPO1/CRM1-dependent manner.	K.EAGVGNGTC*APVR.L	37			1.6	2.37	2.49	2.15333	0.482942	3
953	P46063	RECQL	RECQL ATP-dependent DNA helicase Q1	Nucleus {ECO	R.AESSQTC*HSEQGDK.K	606			1.95	2	2.51	2.15333	0.309892	3		2.52
494	Q5MNZ6	WDR45L	WDR45L WD repeat domain phosphoinositide-interacting prot		R.C*NYLALVGGGK.K	63		2.29	2.17	2.16	1.98	2.15	0.127802	4			1.138
693	P07900	HSP90AA1	HSP90AA1 Heat shock protein HSP 90-alpha	Cytoplasm {ECO	R.VFIMDNC*EELIPEYLNFIR.G	374		2.32	2.04	2.01	2.21	2.145	0.146173	4		1.07	1.156
651	Q9UNH7	SNX6	SNX6 Sorting nexin-6	Early endosome {ECO	R.IGSSLYALGTQDSTDIC*K.F	264		2.29	2	2.12	2.16	2.1425	0.119548	4		0.92	1.118
546	P41240	CSK	CSK Tyrosine-protein kinase CSK	Cytoplasm {ECO	R.SVLGGDC*LLK.F	290		2.53	1.93	2.05	2.05	2.14	0.266083	4		3.61
377	O00273	DFFA	DFFA DNA fragmentation factor subunit alpha	Cytoplasm.	R.EQHGVAASC*LEDLR.S	38		2.37	2.41	1.95	1.82	2.1375	0.296802	4
361	P26358	DNMT1	DNMT1 DNA (cytosine-5)-methyltransferase 1	Nucleus {ECO	R.CTVEYGEDLPEC*VQVYSMGGPNR.F	1071		2.48		2.14	1.79	2.13667	0.345012	3
648	P31943	HNRNPH1	HNRNPH1 Heterogeneous nuclear ribonucleoprotein H	Nucleus, nucleoplasm.	R.DLNYC*FSGMSDHR.Y	267		2.3	2.18	1.9	2.16	2.135	0.168424	4		1.28	1.23
343	P26196	DDX6	DDX6 Probable ATP-dependent RNA helicase DDX6	Cytoplasm, P-body {ECO	K.GNEFEDYC*LK.R	102			2.02	2.63	1.75	2.13333	0.450814	3
481	Q96RS6	NUDCD1	NUDCD1 NudC domain-containing protein 1	Cytoplasm. Nucleus. Cytoplasm. Cytoplasm. Nucleus.	R.DSAQC*AAIAER.L	376		2.73	1.83	2	1.97	2.1325	0.405165	4		1.86	1.156
542	Q9H974	QTRTD1	QTRTD1 Queuine tRNA-ribosyltransferase subunit QTRTD1	Cytoplasm {ECO	K.IETTGC*NQEITSFEINLK.E	324		2.8	1.81	1.86	2.05	2.13	0.458476	4
627	P35754	GLRX	GLRX Glutaredoxin-1	Cytoplasm.	K.DC*IGGCSDLVSLQQSGELLTR.L	79	DISULFID-- ||		2.04	2.19	2.14	2.12333	0.0763763	3		0.86
1538	Q9Y223	GNE	GNE Bifunctional UDP-N-acetylglucosamine 2-epimerase/N	Cytoplasm {ECO	R.ILLAGC*PSYDK.L	183		1.76	2.67	1.93		2.12	0.483839	3
669	P50213	IDH3A	IDH3A Isocitrate dehydrogenase	Mitochondrion.	K.TFDLYANVRPC*VSIEGYK.T	127		2.57		1.6	2.19	2.12	0.488774	3
744	P62993	GRB2	GRB2 Growth factor receptor-bound protein 2	Nucleus {ECO	K.VLNEEC*DQNWYK.A	32			2.08	2	2.27	2.11667	0.138684	3		1.19	0.936
1513	P17987	TCP1	TCP1 T-complex protein 1 subunit alpha	Cytoplasm. Cytoplasm, cytoskeleton, microtubule organizing center, centrosome.	R.YINENLIVNTDELGRDC*LINAAK.T	147		2.6	1.87	1.88		2.11667	0.418609	3		1.15
732	Q96EY8	MMAB	MMAB Cob(I)yrinic acid a,c-diamide adenosyltransferase,	Mitochondrion {ECO	K.IQCTLQDVGSALATPC*SSAR.E	132		2.35	1.94	1.91	2.26	2.115	0.222785	4		1.81	1.01
685	Q9H900	ZWILCH	ZWILCH Protein zwilch homolog	Chromosome, centromere, kinetochore {ECO	R.LNC*AAEDFYSR.L	7		1.91	2.41	1.94	2.2	2.115	0.235867	4
510	P24752	ACAT1	ACAT1 Acetyl-CoA acetyltransferase, mitochondrial	Mitochondrion.	K.QGEYGLASIC*NGGGGASAMLIQK.L	413	ACT_SITE--Proton acceptor. {ECO:0000305}. ||	2.78	1.84	1.83	2	2.1125	0.451765	4		0.91
1589	Q04726	TLE3	TLE3 Transducin-like enhancer protein 3	Nucleus.	K.SPISQLDC*LNR.D	528		2.22	2.05	2.06		2.11	0.0953939	3		1.01	3.346
657	Q14247	CTTN	CTTN Src substrate cortactin	Cytoplasm, cytoskeleton {ECO	K.HC*SQVDSVR.G	112			1.83	2.32	2.17	2.10667	0.251064	3			1.036
695	P61289	PSME3	PSME3 Proteasome activator complex subunit 3	Nucleus {ECO	K.RRLDEC*EEAFQGTK.V	92			2.06	2.05	2.21	2.10667	0.0896289	3
1533	Q9H2U2	PPA2	PPA2 Inorganic pyrophosphatase 2, mitochondrial	Mitochondrion {ECO	R.GQPC*SQNYR.L	44		1.71	2.68	1.92		2.10333	0.510327	3		1.36	2.028
478	Q14012	CAMK1	CAMK1 Calcium/calmodulin-dependent protein kinase type 1	Cytoplasm {ECO	K.MEDPGSVLSTAC*GTPGYVAPEVLAQKPYSK.A	179			2.35	1.99	1.97	2.10333	0.213854	3
535	Q08117	AES	AES Amino-terminal enhancer of split	Nucleus {ECO	K.FTTSDSC*DR.I	26		2.23	2.57	1.56	2.04	2.1	0.421505	4		1.67
469	P27635	RPL10	RPL10 60S ribosomal protein L10		K.MLSC*AGADR.L	105		2.73	1.95	1.76	1.96	2.1	0.429961	4		1.57	2.494
1608	P78417	GSTO1	GSTO1 Glutathione S-transferase omega-1	Cytoplasm, cytosol {ECO	K.LNEC*VDHTPK.L	192		2.17	2.01	2.11		2.09667	0.080829	3			1.052
776	Q96B23	C18orf25	C18orf25 Uncharacterized protein C18orf25		K.DGVADSTVISSMPC*LLMELR.R	57			1.89	2.1	2.29	2.09333	0.200083	3		1.87
820	Q96LB3	IFT74	IFT74 Intraflagellar transport protein 74 homolog	Cell projection, cilium. Cytoplasmic vesicle. Note=Localizes along primary cilia at interphase and around the basal body/centriole at interphase and mitosis.	R.GC*PIGTGGVLSSQIK.V	53		2.36	1.46	2.21	2.34	2.0925	0.426878	4
504	P83731	RPL24	RPL24 60S ribosomal protein L24		K.VELC*SFSGYK.I	6		2.61	1.91	1.84	1.99	2.0875	0.353683	4		0.83	2.604
563	P35998	PSMC2	PSMC2 26S protease regulatory subunit 7	Cytoplasm. Nucleus. Cytoplasm, P-body {ECO	K.IDPTVTMMQVEEKPDVTYSDVGGC*K.E	180			2.02	2.17	2.07	2.08667	0.0763763	3
839	Q12765	SCRN1	SCRN1 Secernin-1	Cytoplasm {ECO	K.TQSPC*FGDDDPAK.K	324			2.2	1.68	2.37	2.08333	0.35949	3			1.018
1647	Q02809	PLOD1	PLOD1 Procollagen-lysine,2-oxoglutarate 5-dioxygenase 1	Rough endoplasmic reticulum membrane; Peripheral membrane protein; Lumenal side.	R.VGVDYEGGGC*R.F	680		2.37	1.68	2.2		2.08333	0.35949	3
388	P68366	TUBA4A	TUBA4A Tubulin alpha-4A chain	Cytoplasm, cytoskeleton.	K.AYHEQLSVAEITNAC*FEPANQMVK.C	295		2.8	1.86	1.83	1.84	2.0825	0.478496	4		0.92	3.234
451	Q9H3R5	CENPH	CENPH Centromere protein H	Nucleus. Chromosome, centromere, kinetochore. Note=Associates with active centromere-kinetochore complexes throughout the cell cycle. Colocalizes with inner kinetochore plate proteins CENPA and CENPC during both interphase and metaphase.	R.AGGPPQVAGAQAAC*SEDR.M	35		2.68	1.9	1.81	1.93	2.08	0.403237	4
399	P68366	TUBA4A	TUBA4A Tubulin alpha-4A chain	Cytoplasm, cytoskeleton.	R.SIQFVDWC*PTGFK.V	347		2.78	1.85	1.83	1.86	2.08	0.466833	4		0.97	2.52
569	Q92841	DDX17	DDX17 Probable ATP-dependent RNA helicase DDX17	Nucleus {ECO	R.TTSSANNPNLMYQDEC*DR.R	584			1.94	2.21	2.08	2.07667	0.135031	3		1.33
622	Q7Z4W1	DCXR	DCXR L-xylulose reductase	Membrane {ECO	R.GVPGAIVNVSSQC*SQR.A	138		2.28		1.79	2.14	2.07	0.252389	3		1.77	1.222
1598	P27635	RPL10	RPL10 60S ribosomal protein L10		K.AKVDEFPLC*GHMVSDEYEQLSSEALEAAR.I	49		2.39	1.73	2.09		2.07	0.330454	3		0.91
1027	Q69YN2	CWF19L1	CWF19L1 CWF19-like protein 1		K.QILAPVEESAC*QFFFDLNEK.Q	288		1.83		1.72	2.65	2.06667	0.508167	3		2.55
421	P35250	RFC2	RFC2 Replication factor C subunit 2	Nucleus {ECO	K.TTSILC*LAR.A	88		2.31	2.08	1.99	1.88	2.065	0.182665	4
603	Q9BXB4	OSBPL11	OSBPL11 Oxysterol-binding protein-related protein 11	Late endosome membrane {ECO	K.LEGQATAVTPNKNSSC*GGGISSSSSSR.G	34			2.19	1.88	2.12	2.06333	0.162583	3
636	P13807	GYS1	GYS1 Glycogen		R.ASC*TSSTSGSK.R	699			2.29	1.75	2.15	2.06333	0.280238	3
348	Q7L8W6	ATPBD4	ATPBD4 ATP-binding domain-containing protein 4		K.C*EGDEVEDLYELLK.L	88		2.12	2.08	2.29	1.76	2.0625	0.221265	4		1.56
476	Q9GZT4	SRR	SRR Serine racemase		K.LEGIPAYIVVPQTAPDC*K.K	113	MOD_RES--S-nitrosocysteine. {ECO:0000250|UniProtKB:Q9QZX7}. ||	2.49	2.01	1.78	1.97	2.0625	0.302145	4
290	Q96T51	RUFY1	RUFY1 RUN and FYVE domain-containing protein 1	Cytoplasm. Early endosome membrane; Peripheral membrane protein.	R.HLSC*TVGDLQTK.I	320		2.15		2.38	1.65	2.06	0.373229	3
650	O75348	ATP6V1G1	ATP6V1G1 V-type proton ATPase subunit G 1		R.GSC*STEVEKETQEK.M	69			1.89	2.12	2.16	2.05667	0.145717	3		2.08
637	Q6FI81	CIAPIN1	CIAPIN1 Anamorsin	Cytoplasm. Nucleus. Mitochondrion. Mitochondrion intermembrane space {ECO	K.NC*TCGLAEELEK.E	249	METAL--Iron-sulfur (2Fe-2S). ||	2.48	1.63	1.96	2.15	2.055	0.355575	4
614	P62857	RPS28	RPS28 40S ribosomal protein S28		R.TGSQGQC*TQVR.V	27		2.29	1.73	2.06	2.13	2.0525	0.235567	4		1.38	1.062
1033	E7EQZ4	SMN1	SMN1 Survival motor neuron protein		K.NGDIC*ETSGKPK.T	60		1.63	1.64	2.26	2.66	2.0475	0.503546	4
409	Q13748	TUBA3D	TUBA3D Tubulin alpha-3C/D chain	Cytoplasm, cytoskeleton.	R.TIQFVDWC*PTGFK.V	347		2.62	1.86	1.81	1.87	2.04	0.387556	4		0.99
383	O96017	CHEK2	CHEK2 Serine/threonine-protein kinase Chk2	Nucleus. Note=Isoform 10 is present throughout the cell. Nucleus. Nucleus. Nucleus. Nucleus. Nucleus, PML body. Nucleus, nucleoplasm. Note=Recruited into PML bodies together with TP53.	K.TLGSGAC*GEVK.L	231	NP_BIND--ATP. ||	2.71	1.77	1.84	1.83	2.0375	0.449398	4
1457	Q8IXH7	TH1L	TH1L Negative elongation factor C/D	Nucleus {ECO	K.LISDAGYQGEITSVSTAC*QQLEVFSR.V	195		2.55	1.85	1.71		2.03667	0.450037	3
545	P35611	ADD1	ADD1 Alpha-adducin	Cytoplasm, cytoskeleton. Cell membrane; Peripheral membrane protein; Cytoplasmic side.	K.KYSDVEVPASVTGYSFASDGDSGTC*SPLR.H	430		1.97	2.08	2.04	2.05	2.035	0.0465475	4		1.69
742	Q6NXT1	ANKRD54	ANKRD54 Ankyrin repeat domain-containing protein 54	Nucleus {ECO	K.LNILQEGHAQC*LEAVR.L	230		1.97		1.84	2.27	2.02667	0.22053	3
576	P52597	HNRNPF	HNRNPF Heterogeneous nuclear ribonucleoprotein F	Nucleus, nucleoplasm.	R.DLSYC*LSGMYDHR.Y	267		2.02	2.08	1.88	2.09	2.0175	0.0967385	4		1.23
378	Q96F86	EDC3	EDC3 Enhancer of mRNA-decapping protein 3	Cytoplasm, P-body {ECO	K.SQDVAVSPQQQQC*SK.S	137			2.23	2	1.82	2.01667	0.205508	3		1.76
671	P50851	LRBA	LRBA Lipopolysaccharide-responsive and beige-like ancho	Cell membrane {ECO	K.C*SGIGDNPGSETAAPR.A	2675		2.02	2.06	1.79	2.19	2.015	0.166633	4		2.08
568	P23528	CFL1	CFL1 Cofilin-1	Nucleus matrix {ECO	K.HELQANC*YEEVK.D	139			1.96	1.98	2.08	2.00667	0.064291	3		1.15	0.9
584	P41250	GARS	GARS Glycine--tRNA ligase	Cytoplasm {ECO	R.SCYDLSC*HAR.A	471			2.06	1.85	2.1	2.00333	0.134288	3		0.97
594	Q16831	UPP1	UPP1 Uridine phosphorylase 1		R.IGTSGGIGLEPGTVVITEQAVDTC*FK.A	162			2.01	1.88	2.11	2	0.115326	3
422	Q9Y496	KIF3A	KIF3A Kinesin-like protein KIF3A	Cytoplasm, cytoskeleton {ECO	K.C*VAYTGNNMR.K	621			1.71	2.38	1.88	1.99	0.348281	3
475	O95229	ZWINT	ZWINT ZW10 interactor	Nucleus. Chromosome, centromere, kinetochore. Note=Localizes to kinetochores from late prophase to anaphase.	K.DKLLC*SQLQVADFLQNILAQEDTAK.G	54		2.44		1.56	1.97	1.99	0.440341	3
688	P49411	TUFM	TUFM Elongation factor Tu, mitochondrial	Mitochondrion.	K.GEETPVIVGSALC*ALEGR.D	222		1.32	2.21	2.22	2.2	1.9875	0.445075	4			2.256
492	P00558	PGK1	PGK1 Phosphoglycerate kinase 1	Cytoplasm.	R.GCITIIGGGDTATC*CAK.W	379		2.28	2.28	1.41	1.98	1.9875	0.410152	4		1.03
662	Q13162	PRDX4	PRDX4 Peroxiredoxin-4	Cytoplasm {ECO	R.EEEC*HFYAGGQVYPGEASR.V	51	CONFLICT--C -> Y (in Ref. 3; CAG46469). {ECO:0000305}. ||		1.92	1.82	2.18	1.97333	0.185831	3
297	Q15370	TCEB2	TCEB2 Transcription elongation factor B polypeptide 2	Nucleus {ECO	R.ADDTFEALC*IEPFSSPPELPDVMKPQDSGSSANEQAVQ.-	89		2.33	1.72	2.17	1.66	1.97	0.330757	4		0.94
418	Q14203	DCTN1	DCTN1 Dynactin subunit 1	Cytoplasm {ECO	K.VTFSC*AAGFGQR.H	1252		2.14		1.89	1.88	1.97	0.147309	3		0.97
444	Q15019	2017-09-02	SEPT2 Septin-2	Cytoplasm {ECO	K.LRLTVVDTPGYGDAINC*R.D	111		2.23	1.79	1.93	1.92	1.9675	0.186257	4		0.88	1.742
612	O75131	CPNE3	CPNE3 Copine-3	Nucleus {ECO	K.EALAQC*VLAEIPQQVVGYFNTYK.L	506			2.16	1.61	2.13	1.96667	0.309246	3		1.42
543	Q9Y285	FARSA	FARSA Phenylalanine--tRNA ligase alpha subunit	Cytoplasm {ECO	K.VNLQMVYDSPLC*R.L	493		1.78	2.12	1.88	2.05	1.9575	0.15543	4			1.53
762	P09211	GSTP1	GSTP1 Glutathione S-transferase P	Cytoplasm {ECO	K.DQQEAALVDMVNDGVEDLRC*K.Y	102		1.7	2.11	1.74	2.28	1.9575	0.283358	4
456	Q96G74	OTUD5	OTUD5 OTU domain-containing protein 5		K.ASATC*SSATAAASSGLEEWTSR.S	434			2.09	1.84	1.94	1.95667	0.125831	3
464	Q86WB0	ZC3HC1	ZC3HC1 Nuclear-interacting partner of ALK	Nucleus {ECO	R.ARLC*SSSSSDTSSR.S	406			1.82	2.08	1.95	1.95	0.13	3
1571	Q14181	POLA2	POLA2 DNA polymerase alpha subunit B	Nucleus.	K.VLGC*PEALTGSYK.S	198		2.11	1.71	2.02		1.94667	0.209841	3			1.212
1403	P17812	CTPS1	CTPS1 CTP synthase 1		R.LLETC*SIALVGK.Y	299		2.43	1.86	1.54		1.94333	0.450814	3
366	P05388	RPLP0	RPLP0 60S acidic ribosomal protein P0	Nucleus {ECO	R.AGAIAPC*EVTVPAQNTGLGPEK.T	119		2.57	1.78	1.62	1.8	1.9425	0.426018	4		1	1.76
1543	P61247	RPS3A	RPS3A 40S ribosomal protein S3a	Cytoplasm {ECO	R.DKMC*SMVK.K	111		2.01	1.86	1.94		1.93667	0.0750555	3			1.31
1381	Q99832	CCT7	CCT7 T-complex protein 1 subunit eta	Cytoplasm {ECO	R.QLC*DNAGFDATNILNK.L	450		2.4	1.92	1.48		1.93333	0.460145	3		1.31	1.72
287	Q12959	DLG1	DLG1 Disks large homolog 1	Membrane {ECO	K.LLAVNNVC*LEEVTHEEAVTALK.N	378		2.13		2.03	1.64	1.93333	0.258908	3
663	P35998	PSMC2	PSMC2 26S protease regulatory subunit 7	Cytoplasm. Nucleus. Cytoplasm, P-body {ECO	R.LC*PNSTGAEIR.S	377		1.91	1.73	1.88	2.18	1.925	0.18735	4			2.336
731	O95295	SNAPIN	SNAPIN SNARE-associated protein Snapin	Membrane {ECO	R.EQIDNLATELC*R.I	66			1.74	1.77	2.26	1.92333	0.291947	3		1.41
803	Q86W56	PARG	PARG Poly(ADP-ribose) glycohydrolase	Nucleus {ECO Cytoplasm {ECO Cytoplasm. Cytoplasm. Mitochondrion. Mitochondrion matrix.	K.STQYLNQHQTAAMC*K.W	155		1.4		2.05	2.32	1.92333	0.472899	3
382	P04183	TK1	TK1 Thymidine kinase, cytosolic	Cytoplasm.	R.YSSSFC*THDR.N	66		2.45	1.73	1.68	1.83	1.9225	0.357153	4			2.876
835	Q9NRR5	UBQLN4	UBQLN4 Ubiquilin-4	Nucleus {ECO	K.DKEEIVIC*DR.A	29			1.79	1.58	2.36	1.91	0.403609	3
1514	P19367	HK1	HK1 Hexokinase-1	Mitochondrion outer membrane. Note=Its hydrophobic N-terminal sequence may be involved in membrane binding.	R.AILQQLGLNSTC*DDSILVK.T	813		1.92	1.92	1.88		1.90667	0.023094	3		1.11
296	P23921	RRM1	RRM1 Ribonucleoside-diphosphate reductase large subunit	Cytoplasm.	R.NTAAMVC*SLENR.D	779		2.48	1.67	1.79	1.66	1.9	0.391152	4
462	P49721	PSMB2	PSMB2 Proteasome subunit beta type-2	Cytoplasm {ECO	R.NLADC*LR.S	91		1.99		1.76	1.95	1.9	0.122882	3		1.02	1.254
477	P14618	PKM	PKM Pyruvate kinase isozymes M1/M2	Cytoplasm {ECO	K.C*CSGAIIVLTK.S	423		2.02	1.79	1.82	1.97	1.9	0.11225	4		1.34	1.27
575	P57772	EEFSEC	EEFSEC Selenocysteine-specific elongation factor	Cytoplasm {ECO	K.GMQTQSAEC*LVIGQIACQK.L	130			1.9	1.69	2.09	1.89333	0.200083	3
321	P23921	RRM1	RRM1 Ribonucleoside-diphosphate reductase large subunit	Cytoplasm.	R.NTAAMVCSLENRDEC*LMCGS.-	787	SITE--Interacts with thioredoxin/glutaredoxin. {ECO:0000250}. ||	2.48	1.68	1.71	1.7	1.8925	0.391865	4
550	P54886	ALDH18A1	ALDH18A1 Delta-1-pyrroline-5-carboxylate synthase	Mitochondrion inner membrane {ECO	K.LGSAVVTRGDEC*GLALGR.L	88		1.87	1.82	1.8	2.06	1.8875	0.118708	4			1.594
772	P08243	ASNS	ASNS Asparagine synthetase		K.AMTEDGFLAVC*SEAK.G	158		1.38	2	1.88	2.29	1.8875	0.379594	4
354	Q12933	TRAF2	TRAF2 TNF receptor-associated factor 2	Cytoplasm {ECO	R.VAMTAEAC*SR.Q	303			1.57	2.31	1.77	1.88333	0.382797	3
503	Q9HCC0	MCCC2	MCCC2 Methylcrotonoyl-CoA carboxylase beta chain, mitoch	Mitochondrion matrix {ECO	K.AATGEEVSAEDLGGADLHC*R.K	267			1.84	1.81	1.99	1.88	0.0964365	3			1.28
342	P30084	ECHS1	ECHS1 Enoyl-CoA hydratase, mitochondrial	Mitochondrion matrix.	K.ALNALC*DGLIDELNQALK.T	62		2.54	1.57	1.65	1.75	1.8775	0.447763	4		0.87	2.164
320	Q9UGV2	NDRG3	NDRG3 Protein NDRG3		R.SVTSNQSDGTQESC*ESPDVLDR.H	359			2.26	1.66	1.7	1.87333	0.33546	3		1.44
745	Q15208	STK38	STK38 Serine/threonine-protein kinase 38	Nucleus. Cytoplasm.	K.LSDFGLC*TGLK.K	234		1.6	1.45	2.17	2.27	1.8725	0.407952	4		1.04	1.4
480	P04406	GAPDH	GAPDH Glyceraldehyde-3-phosphate dehydrogenase	Cytoplasm, cytosol {ECO	K.IISNASC*TTNCLAPLAK.V	152	REGION--Glyceraldehyde 3-phosphate binding. {ECO:0000250}. || ACT_SITE--Nucleophile. || MOD_RES--ADP-ribosylcysteine; by autocatalysis; in irreversibly inhibited form. {ECO:0000250}. || MOD_RES--Cysteine persulfide. {ECO:0000250}. || MOD_RES--S-nitrosocysteine; in reversibly inhibited form. {ECO:0000250|UniProtKB:P04797}. || MUTAGEN--C->S: Markedly reduced glycolytic activity; when associated with S-156 and S-247. Forms free radical-induced aggregates, but to a lesser extent than wild-type protein; when associated with S-156 and S-247. {ECO:0000269|PubMed:25086035}. ||	1.68	1.83	2	1.97	1.87	0.146742	4		0.99	4.894
769	Q9C0B7	TMCO7	TMCO7 Transmembrane and coiled-coil domain-containing pr	Membrane {ECO	R.ELLILQGGPPQSC*TDVK.T	286			1.75	1.56	2.29	1.86667	0.378726	3		2.09
420	Q9H0R6	QRSL1	QRSL1 Glutamyl-tRNA(Gln) amidotransferase subunit A, mit	Mitochondrion {ECO	K.QVQFPVIQLQELMDDC*SAVLENEK.L	512			1.69	1.98	1.88	1.85	0.147309	3
1643	O60551	NMT2	NMT2 Glycylpeptide N-tetradecanoyltransferase 2	Cytoplasm {ECO	R.AMELLSAC*QGPAR.N	104		1.72	1.64	2.19		1.85	0.297153	3		1.48
585	P21266	GSTM3	GSTM3 Glutathione S-transferase Mu 3	Cytoplasm.	K.IAAYLQSDQFC*K.M	208		1.21	2.16	1.89	2.1	1.84	0.43566	4			1.126
192	P61160	ACTR2	ACTR2 Actin-related protein 2	Cytoplasm, cytoskeleton {ECO	K.VVVC*DNGTGFVK.C	11		2.12	2.05	1.75	1.43	1.8375	0.315529	4
351	C9J366	IQCJ-SCHIP1	IQCJ-SCHIP1 Protein IQCJ-SCHIP1		K.LALGSFFDDGPGIYTSC*SK.S	242			2.04	1.68	1.77	1.83	0.18735	3
474	O00429	DNM1L	DNM1L Dynamin-1-like protein	Cytoplasm, cytosol. Golgi apparatus. Endomembrane system; Peripheral membrane protein. Mitochondrion outer membrane {ECO	K.YIETSELC*GGAR.I	361	MUTAGEN--C->A: No effect on S-nitrosylation. {ECO:0000269|PubMed:19342591}. ||	2.18	1.98	1.19	1.97	1.83	0.437493	4
270	P45954	ACADSB	ACADSB Short/branched chain specific acyl-CoA dehydrogena	Mitochondrion matrix.	R.ASSTC*PLTFENVK.V	261		2.08	1.81	1.82	1.6	1.8275	0.196532	4
148	P35658	NUP214	NUP214 Nuclear pore complex protein Nup214	Nucleus, nuclear pore complex {ECO	K.AC*FQVGTSEEMK.M	728		2.34	2.02	1.62	1.32	1.825	0.447325	4	2.58	1.55
437	P36873	PPP1CC	PPP1CC Serine/threonine-protein phosphatase PP1-gamma cat	Cytoplasm. Nucleus. Nucleus, nucleolus. Nucleus, nucleoplasm. Nucleus speckle. Chromosome, centromere, kinetochore. Cleavage furrow. Midbody. Mitochondrion. Note=Colocalizes with SPZ1 in the nucleus (By similarity). Colocalizes with URI1 at mitochondrion. Rapidly exchanges between the nucleolar, nucleoplasmic and cytoplasmic compartments. Highly mobile in cells and can be relocalized through interaction with targeting subunits. In the presence of PPP1R8 relocalizes from the nucleolus to nuclear speckles. Shows a dynamic targeting to specific sites throughout the cell cycle. Highly concentrated in nucleoli of interphase cells and localizes at kinetochores early in mitosis. Relocalization to chromosome-containing regions occurs at the transition from early to late anaphase. Also accumulates at the cleavage furrow and midbody by telophase. {ECO	R.GNHEC*ASINR.I	127			1.6	1.93	1.91	1.81333	0.185023	3			2.346
1438	Q9NR33	POLE4	POLE4 DNA polymerase epsilon subunit 4	Nucleus {ECO	K.DAYC*CAQQGK.R	84		2.17	1.58	1.67		1.80667	0.317857	3		1.57
312	O75934	BCAS2	BCAS2 Pre-mRNA-splicing factor SPF27	Nucleus, nucleolus {ECO	K.NDITAWQEC*VNNSMAQLEHQAVR.I	106		1.49	2.11	1.92	1.69	1.8025	0.269985	4		1.26	1.2
583	Q5T440	IBA57	IBA57 Putative transferase CAF17, mitochondrial	Mitochondrion {ECO	K.GC*YIGQELTAR.T	259			1.67	1.62	2.1	1.79667	0.263881	3
352	Q6UB35	MTHFD1L	MTHFD1L Monofunctional C1-tetrahydrofolate synthase, mitoc	Mitochondrion {ECO	K.EYTEENIQLVADGC*CNLQK.Q	778			1.77	1.84	1.77	1.79333	0.0404145	3
353	Q96FV9	THOC1	THOC1 THO complex subunit 1	Nucleus speckle. Nucleus, nucleoplasm. Nucleus matrix. Cytoplasm. Note=Can shuttle between the nucleus and cytoplasm. Nuclear localization is required for induction of apoptotic cell death. Translocates to the cytoplasm during the early phase of apoptosis execution. Cytoplasm.	K.C*TLDQAFR.G	49		1.51		2.1	1.77	1.79333	0.295691	3
398	Q13155	AIMP2	AIMP2 Aminoacyl tRNA synthase complex-interacting multif	Cytoplasm, cytosol {ECO	R.VELPTC*MYR.L	23		1.83		1.66	1.86	1.78333	0.107858	3		0.97
341	P63220	RPS21	RPS21 40S ribosomal protein S21		K.TYAIC*GAIR.R	56		2.36	1.72	1.29	1.75	1.78	0.440076	4		0.72	1.396
295	P00492	HPRT1	HPRT1 Hypoxanthine-guanine phosphoribosyltransferase	Cytoplasm.	R.SPGVVISDDEPGYDLDLFC*IPNHYAEDLER.V	23	VARIANT--C -> F (in GOUT-HPRT; Reduces enzymatic activity). {ECO:0000269|PubMed:24940672}. || VARIANT--C -> W (in GOUT-HPRT; JS). ||		2.07	1.58	1.66	1.77	0.262869	3		0.81
429	P38117	ETFB	ETFB Electron transfer flavoprotein subunit beta	Mitochondrion matrix {ECO	K.EVIAVSCGPAQC*QETIR.T	71			1.54	1.86	1.9	1.76667	0.197315	3
1386	P40937	RFC5	RFC5 Replication factor C subunit 5	Nucleus {ECO	K.TSTILAC*AK.Q	73		1.93	1.88	1.49		1.76667	0.240901	3
537	P48735	IDH2	IDH2 Isocitrate dehydrogenase	Mitochondrion.	K.DLAGC*IHGLSNVK.L	418			1.36	1.89	2.04	1.76333	0.357258	3			1.462
431	Q9Y224	C14orf166	C14orf166 UPF0568 protein C14orf166	Nucleus. Cytoplasm, cytosol. Cytoplasm, perinuclear region. Cytoplasm, cytoskeleton, microtubule organizing center, centrosome. Note=May localize at the centrosome during mitosis. Shuttles between the cytosol and the nucleus	K.LTALDYHNPAGFNC*K.D	19		1.47		1.92	1.9	1.76333	0.254231	3		0.91	1.114
635	Q9ULW0	TPX2	TPX2 Targeting protein for Xklp2	Nucleus {ECO	R.TVEIC*PFSFDSR.D	536			1.45	1.68	2.15	1.76	0.356791	3
307	Q9NVA2	2017-09-11	SEPT11 Septin-11	Cytoplasm, cytoskeleton. Cell junction, synapse. Cell projection, dendritic spine. Cell projection, axon {ECO	K.STSQGFC*FNILCVGETGIGK.S	41		2.04		1.55	1.68	1.75667	0.253837	3		1.19
1575	P50749	RASSF2	RASSF2 Ras association domain-containing protein 2	Nucleus. Cytoplasm. Chromosome, centromere, kinetochore {ECO	R.ILQGPC*EQISK.V	251		1.54	1.69	2.03		1.75333	0.251064	3		3.2
1433	Q9ULX6	AKAP8L	AKAP8L A-kinase anchor protein 8-like	Nucleus {ECO	R.GQC*MSGASR.L	211		2.04	1.57	1.65		1.75333	0.251462	3		1.77
262	Q8WUM4	PDCD6IP	PDCD6IP Programmed cell death 6-interacting protein	Cytoplasm, cytosol {ECO	K.AVQADGQVKEC*YQSHR.D	512	MUTAGEN--C->A: No effect on interaction with HIV-1 p6; impairs rescue of PTAP-type L domain- deficient HIV-1 p6. {ECO:0000269|PubMed:17277784}. ||		1.52	2.16	1.58	1.75333	0.353459	3		1.11
294	P09211	GSTP1	GSTP1 Glutathione S-transferase P	Cytoplasm {ECO	K.ASC*LYGQLPK.F	48		2.16	1.61	1.57	1.66	1.75	0.275802	4	2.38	0.48
574	Q7Z2Z2	EFTUD1	EFTUD1 Elongation factor Tu GTP-binding domain-containing		R.ICDGCIIVVDAVEGVC*PQTQAVLR.Q	124		1.34	1.81	1.69	2.09	1.7325	0.310738	4
318	O95163	IKBKAP	IKBKAP Elongator complex protein 1	Cytoplasm {ECO	R.GDGQFFAVSVVC*PETGAR.K	213		2.27	1.27	1.64	1.7	1.72	0.413038	4
302	Q9BVA1	TUBB2B	TUBB2B Tubulin beta-2B chain	Cytoplasm, cytoskeleton {ECO	K.ESESC*DCLQGFQLTHSLGGGTGSGMGTLLISK.I	127		1.64	1.76	1.79	1.67	1.715	0.0714143	4		1.13
356	Q00536	CDK16	CDK16 Cyclin-dependent kinase 16	Cytoplasm. Cytoplasmic vesicle, secretory vesicle. Cell membrane; Peripheral membrane protein; Cytoplasmic side. Cell junction, synapse, synaptosome {ECO	R.LEHEEGAPC*TAIR.E	206			1.76	1.58	1.78	1.70667	0.110151	3
602	Q9UL15	BAG5	BAG5 BAG family molecular chaperone regulator 5		K.TELQGLIGQLDEVSLEKNPC*IR.E	327			1.31	1.69	2.12	1.70667	0.405257	3		1.97
303	Q96HE7	ERO1L	ERO1L ERO1-like protein alpha	Endoplasmic reticulum membrane {ECO	K.HDDSSDNFC*EADDIQSPEAEYVDLLLNPER.Y	166	DISULFID--{ECO:0000244|PDB:3AHQ, ECO:0000244|PDB:3AHR, ECO:0000269|PubMed:20834232}. || MUTAGEN--C->A: No effect. {ECO:0000269|PubMed:15136577, ECO:0000269|PubMed:18971943}. ||		1.63	1.81	1.67	1.70333	0.0945163	3		2.66	1.094
415	Q96T76	MMS19	MMS19 MMS19 nucleotide excision repair protein homolog	Nucleus. Cytoplasm, cytoskeleton, spindle.	R.VGESNLTNGDEPTQC*SR.H	549			1.57	1.62	1.88	1.69	0.166433	3		1.91
264	P31153	MAT2A	MAT2A S-adenosylmethionine synthase isoform type-2		K.VAC*ETVAK.T	56		2.07	1.67	1.43	1.59	1.69	0.272274	4		4.17
332	O75663	TIPRL	TIPRL TIP41-like protein	Cytoplasm {ECO	K.VAC*AEEWQESR.T	87		1.89	1.56	1.58	1.72	1.6875	0.152616	4		1.82
493	P04049	RAF1	RAF1 RAF proto-oncogene serine/threonine-protein kinase	Cytoplasm. Cell membrane. Mitochondrion. Nucleus. Note=Colocalizes with RGS14 and BRAF in both the cytoplasm and membranes. Phosphorylation at Ser-259 impairs its membrane accumulation. Recruited to the cell membrane by the active Ras protein. Phosphorylation at Ser-338 and Ser-339 by PAK1 is required for its mitochondrial localization. Retinoic acid- induced Ser-621 phosphorylated form of RAF1 is predominantly localized at the nucleus.	K.DAVFDGSSC*ISPTIVQQFGYQR.R	27			1.64	1.44	1.98	1.68667	0.273008	3
1439	Q13617	CUL2	CUL2 Cullin-2		K.GADYMDC*LYR.Y	103		1.75	1.6	1.67		1.67333	0.0750555	3
1478	Q9UBF6	RNF7	RNF7 RING-box protein 2	Cytoplasm {ECO	R.VQVMDAC*LR.C	61	METAL--Zinc 3. {ECO:0000250}. ||	1.86	1.39	1.77		1.67333	0.249466	3			1.168
248	Q9H9P8	L2HGDH	L2HGDH L-2-hydroxyglutarate dehydrogenase, mitochondrial	Mitochondrion {ECO	K.AC*FLGATVK.Y	376		1.64	1.81		1.55	1.66667	0.132035	3
536	P09110	ACAA1	ACAA1 3-ketoacyl-CoA thiolase, peroxisomal	Peroxisome.	K.ARDC*LIPMGITSENVAER.F	177			1.39	1.57	2.04	1.66667	0.335609	3		0.66	0.824
461	Q8TBN0	RAB3IL1	RAB3IL1 Guanine nucleotide exchange factor for Rab-3A		K.LKDEEC*ER.L	97			1.27	1.76	1.95	1.66	0.350856	3
260	P51812	RPS6KA3	RPS6KA3 Ribosomal protein S6 kinase alpha-3	Nucleus {ECO	K.AYSFC*GTVEYMAPEVVNR.R	229			1.66	1.69	1.58	1.64333	0.0568624	3		1.94
327	Q14204	DYNC1H1	DYNC1H1 Cytoplasmic dynein 1 heavy chain 1	Cytoplasm, cytoskeleton.	K.TSAPITC*ELLNK.Q	1999			1.61	1.61	1.71	1.64333	0.057735	3		1.01	3.212
365	P27708	CAD	CAD CAD protein	Cytoplasm {ECO	K.VHVDC*MTSQK.L	1455			1.69	1.41	1.8	1.63333	0.20108	3
335	Q8WTW3	COG1	COG1 Conserved oligomeric Golgi complex subunit 1	Golgi apparatus membrane {ECO	K.AQAISPC*VQNFCSALDSK.L	513			1.81	1.34	1.74	1.63	0.253574	3		1.91	1.702
281	P02765	AHSG	AHSG Alpha-2-HS-glycoprotein	Secreted.	K.C*DSSPDSAEDVR.K	132	DISULFID--Interchain (between A and B chains). || DISULFID--{ECO:0000255|PROSITE-ProRule:PRU00861, ECO:0000269|PubMed:2760061}. ||		1.61	1.64	1.63	1.62667	0.0152753	3
285	P24752	ACAT1	ACAT1 Acetyl-CoA acetyltransferase, mitochondrial	Mitochondrion.	K.VC*ASGMK.A	126	ACT_SITE--Acyl-thioester intermediate. {ECO:0000305}. ||		1.61	1.62	1.64	1.62333	0.0152753	3	1.06	1
317	Q9NRG0	CHRAC1	CHRAC1 Chromatin accessibility complex protein 1	Nucleus {ECO	K.ATELFVQC*LATYSYR.H	55	VARIANT--C -> Y (in dbSNP:rs2231522). ||		1.56	1.61	1.7	1.62333	0.070946	3
275	Q9HCC0	MCCC2	MCCC2 Methylcrotonoyl-CoA carboxylase beta chain, mitoch	Mitochondrion matrix {ECO	K.MVAAVAC*AQVPK.I	431			1.78	1.44	1.62	1.61333	0.170098	3
316	O14777	NDC80	NDC80 Kinetochore protein NDC80 homolog	Nucleus. Chromosome, centromere, kinetochore. Note=Localizes to kinetochores from late prophase to anaphase. Localizes specifically to the outer plate of the kinetochore.	K.FNPEAGANC*LVK.Y	449			1.48	1.61	1.7	1.59667	0.110604	3	2.13
156	Q15119	PDK2	PDK2	Mitochondrion matrix.	K.QFLDFGSSNAC*EK.T	45			1.8	1.62	1.35	1.59	0.226495	3
338	P62826	RAN	RAN GTP-binding nuclear protein Ran	Nucleus {ECO	R.VC*ENIPIVLCGNK.V	112		1.32	1.58	1.71	1.74	1.5875	0.191377	4		0.97
259	Q15418	RPS6KA1	RPS6KA1 Ribosomal protein S6 kinase alpha-1	Nucleus. Cytoplasm.	K.ETIGVGSYSEC*K.R	432	NP_BIND--ATP. {ECO:0000255|PROSITE- ProRule:PRU00159}. ||		1.6	1.56	1.58	1.58	0.02	3
306	P48735	IDH2	IDH2 Isocitrate dehydrogenase	Mitochondrion.	K.VC*VETVESGAMTK.D	402			1.67	1.39	1.68	1.58	0.164621	3			1.532
161	P20073	ANXA7	ANXA7 Annexin A7		R.LGTDESC*FNMILATR.S	363		1.8	1.54	1.6	1.36	1.575	0.181384	4		0.99	1.342
245	Q9NVG8	TBC1D13	TBC1D13 TBC1 domain family member 13	Membrane {ECO	R.ATDYPC*LLILDPQNEFETLR.K	145		1.8	1.47	1.47	1.55	1.5725	0.156285	4		0.9
370	P07814	EPRS	EPRS Bifunctional glutamate/proline--tRNA ligase	Cytoplasm {ECO	K.LGVENC*YFPMFVSQSALEK.E	1076		1.34		1.55	1.81	1.56667	0.235443	3
1318	Q9Y296	TRAPPC4	TRAPPC4 Trafficking protein particle complex subunit 4	Golgi apparatus, cis-Golgi network {ECO	R.C*ELFDQNLK.L	195		1.73	1.79	1.15		1.55667	0.353459	3
258	Q9UJX3	ANAPC7	ANAPC7 Anaphase-promoting complex subunit 7		R.LEDVENLGC*R.L	329		1.87	1.41	1.35	1.58	1.5525	0.233006	4
1393	Q9Y5M8	SRPRB	SRPRB Signal recognition particle receptor subunit beta	Endoplasmic reticulum membrane {ECO	K.NTPSFLIAC*NK.Q	179		1.27	1.86	1.5		1.54333	0.297377	3			2.704
167	Q12849	GRSF1	GRSF1 G-rich sequence factor 1	Cytoplasm. Mitochondrion matrix, mitochondrion nucleoid {ECO	R.YIELFLNSC*PK.G	476			1.36	1.9	1.37	1.54333	0.308923	3
225	Q9H9A6	LRRC40	LRRC40 Leucine-rich repeat-containing protein 40		R.DC*GTSVPQGLLK.A	23			1.37	1.72	1.5	1.53	0.176918	3
210	Q9UBB4	ATXN10	ATXN10 Ataxin-10	Cytoplasm, perinuclear region {ECO	K.ETTNIFSNC*GCVR.A	354		1.98	1.32	1.31	1.48	1.5225	0.314788	4
96	Q9BQI3	EIF2AK1	EIF2AK1 Eukaryotic translation initiation factor 2-alpha k	Cytoplasm {ECO	R.VGTC*LYASPEQLEGSEYDAK.S	494		1.93	1.61	1.38	1.14	1.515	0.3367	4
408	Q13561	DCTN2	DCTN2 Dynactin subunit 2	Cytoplasm, cytoskeleton, microtubule organizing center, centrosome {ECO	R.C*DQDAQNPLSAGLQGACLMETVELLQAK.V	240		1.32	1.73	1.12	1.87	1.51	0.34938	4		1.01
1354	Q9BTE6	AARSD1	AARSD1 Alanyl-tRNA editing protein Aarsd1	Cytoplasm {ECO	R.VVNIEGVDSNMC*CGTHVSNLSDLQVIK.I	209	METAL--Zinc. {ECO:0000255}. ||	1.83	1.31	1.37		1.50333	0.284488	3		1.82
222	P13797	PLS3	PLS3 Plastin-3	Cytoplasm.	K.VDLNSNGFIC*DYELHELFK.E	33		1.63	1.34	1.38	1.5	1.4625	0.130735	4
177	Q6QNY0	BLOC1S3	BLOC1S3 Biogenesis of lysosome-related organelles complex	Cytoplasm {ECO	R.GDLC*ALAER.L	168		1.64	1.38	1.4	1.4	1.455	0.123693	4
172	Q13200	PSMD2	PSMD2 26S proteasome non-ATPase regulatory subunit 2		K.GTLTLC*PYHSDR.Q	779		1.64		1.28	1.39	1.43667	0.184481	3		1.02	1.212
217	P49848	TAF6	TAF6 Transcription initiation factor TFIID subunit 6	Nucleus.	K.EITEACVGSC*EAK.R	235			1.28	1.49	1.49	1.42	0.121244	3
380	P14866	HNRNPL	HNRNPL Heterogeneous nuclear ribonucleoprotein L	Nucleus, nucleoplasm {ECO	K.LC*FSTAQHAS.-	581		1.27	1.45	1.12	1.83	1.4175	0.306309	4		0.69
137	Q13347	EIF3I	EIF3I Eukaryotic translation initiation factor 3 subunit	Cytoplasm {ECO	K.HVLTGSADNSC*R.L	76			1.69	1.28	1.28	1.41667	0.236714	3
135	O75694	NUP155	NUP155 Nuclear pore complex protein Nup155	Nucleus, nuclear pore complex {ECO	R.EITAIESSVPC*QLLESVLQELK.G	704		1.5	1.47		1.27	1.41333	0.125033	3		1.21
95	O15294	OGT	OGT UDP-N-acetylglucosamine--peptide N-acetylglucosami	Mitochondrion. Membrane. Note=Associates with the mitochondrial inner membrane. Cytoplasm. Nucleus. Cell membrane. Note=Mostly in the nucleus. Retained in the nucleus via interaction with HCFC1. After insulin induction, translocated from the nucleus to the cell membrane via phophatidylinisotide binding. Colocalizes with AKT1 at the plasma membrane. Cytoplasm. Nucleus.	K.VMAEANHFIDLSQIPC*NGK.A	620		1.67		1.3	1.14	1.37	0.271846	3		1.71
121	Q6ICB0	DESI1	DESI1 Desumoylating isopeptidase 1	Cytoplasm {ECO	R.GEAYNLFEHNC*NTFSNEVAQFLTGR.K	108	ACT_SITE--{ECO:0000250}. ||	1.73		1.14	1.23	1.36667	0.317857	3
188	P35520	CBS	CBS Cystathionine beta-synthase	Cytoplasm {ECO	R.C*VVILPDSVR.N	370	VARIANT--C -> Y (in CBSD; dbSNP:rs757920190). {ECO:0000269|PubMed:10462600}. ||	1.66		1.01	1.43	1.36667	0.329596	3	1
189	P19447	ERCC3	ERCC3 TFIIH basal transcription factor complex helicase	Nucleus.	R.SGVIVLPC*GAGK.S	342	NP_BIND--ATP. {ECO:0000255|PROSITE- ProRule:PRU00541}. ||	1.66		1.01	1.43	1.36667	0.329596	3		1.03
77	Q15654	TRIP6	TRIP6 Thyroid receptor-interacting protein 6	Cytoplasm, cytoskeleton {ECO	R.AYC*EGCYVATLEK.C	328		1.5	1.49		1.09	1.36	0.23388	3
65	P40429	RPL13A	RPL13A 60S ribosomal protein L13a	Cytoplasm {ECO	R.C*EGINISGNFYR.N	38		1.58		1.43	1.07	1.36	0.262107	3
130	P49327	FASN	FASN Fatty acid synthase	Cytoplasm {ECO	K.AFDTAGNGYC*R.S	223		1.6		1.12	1.25	1.32333	0.248261	3			2.358
146	Q96CM8	ACSF2	ACSF2 Acyl-CoA synthetase family member 2, mitochondrial	Mitochondrion {ECO	R.MVSTPIGGLSYVQGC*TK.K	64		1.39	1.31	1.27	1.32	1.3225	0.0499166	4		2.03	1.762
69	Q9BW61	DDA1	DDA1 DET1- and DDB1-associated protein 1		R.FHADSVC*K.A	25		1.38	1.64	1.12	1.09	1.3075	0.257083	4	1.66	1.3	1.072
120	P11498	PC	PC Pyruvate carboxylase, mitochondrial	Mitochondrion matrix.	R.FLYEC*PWR.R	622		1.61		1.06	1.23	1.3	0.281603	3			1.458
159	P51553	IDH3G	IDH3G Isocitrate dehydrogenase	Mitochondrion {ECO	R.TSLDLYANVIHC*K.S	148			1.24	1.21	1.36	1.27	0.0793725	3
160	P30044	PRDX5	PRDX5 Peroxiredoxin-5, mitochondrial	Mitochondrion. Cytoplasm. Peroxisome.	K.ALNVEPDGTGLTC*SLAPNIISQL.-	204	DISULFID--Redox-active. {ECO:0000255|PROSITE- ProRule:PRU00691, ECO:0000269|PubMed:18489898}. || MUTAGEN--C->S: Complete loss of activity. {ECO:0000269|PubMed:10751410}. ||	1.16	1.27	1.23	1.36	1.255	0.0834666	4		1.76	0.79
92	Q9UKE5	TNIK	TNIK TRAF2 and NCK-interacting protein kinase	Nucleus. Cytoplasm. Recycling endosome. Cytoplasm, cytoskeleton. Note=Associated with recycling endosomes and the cytoskeletal fraction upon RAP2A overexpression.	R.NTFIGTPYWMAPEVIAC*DENPDATYDFK.S	202		1.31		1.25	1.13	1.23	0.0916515	3		0.92
199	O60232	SSSCA1	SSSCA1 Sjoegren syndrome/scleroderma autoantigen 1		R.MLGETC*ADCGTILLQDK.Q	53		1.34	1.08	1.02	1.46	1.225	0.209364	4
72	P48059	LIMS1	LIMS1 LIM and senescent cell antigen-like-containing dom	Cell junction, focal adhesion. Cell membrane; Peripheral membrane protein; Cytoplasmic side.	K.AWC*VNCFACSTCNTK.L	272		1.36		1.21	1.09	1.22	0.135277	3		0.9
1290	Q13642	FHL1	FHL1 Four and a half LIM domains protein 1	Cytoplasm. Cytoplasm. Nucleus. Nucleus. Cytoplasm, cytosol. Note=Predominantly nuclear in myoblasts but is cytosolic in differentiated myotubes.	K.DCFTCSNC*K.Q	132	VARIANT--C -> F (in RBMX1A; the mutant protein initiates aggregation of the FHL1 protein causing reducing bodies formation; dominant-negative effect; dbSNP:rs122458143). {ECO:0000269|PubMed:18274675, ECO:0000269|PubMed:19181672}. ||	1.42	1.3	0.92		1.21333	0.261024	3
56	P53582	METAP1	METAP1 Methionine aminopeptidase 1	Cytoplasm {ECO	R.VCETDGC*SSEAK.L	14		1.26	1.07	1.46	1.05	1.21	0.191659	4		0.9	2.358
103	Q9NQR4	NIT2	NIT2 Omega-amidase NIT2	Cytoplasm {ECO	R.VGLGIC*YDMR.F	153	ACT_SITE--Nucleophile. {ECO:0000255|PROSITE- ProRule:PRU00054}. ||	1.32	1.13	1.21	1.17	1.2075	0.0818026	4	2.39	0.94	1.204
108	Q9NZA1	CLIC5	CLIC5 Chloride intracellular channel protein 5	Cytoplasm, cell cortex {ECO Golgi apparatus. Cytoplasm, cytoskeleton, microtubule organizing center, centrosome. Membrane; Single-pass membrane protein. Note=Colocalized with AKAP9 at the Golgi apparatus as well as, to a lesser extent, the centrosome. Exists both as soluble cytoplasmic protein and as membrane protein with probably a single transmembrane domain (By similarity). Colocalized with podocalyxin in renal glomeruli. {ECO	K.AGIDGESIGNC*PFSQR.L	191		1.22		1.2	1.19	1.20333	0.0152753	3		0.76	1.558
99	P78417	GSTO1	GSTO1 Glutathione S-transferase omega-1	Cytoplasm, cytosol {ECO	R.FC*PFAER.T	32	ACT_SITE--Nucleophile. {ECO:0000269|PubMed:10783391}. || VARIANT--C -> Y (in dbSNP:rs45529437). || MUTAGEN--C->A: Loss of activity. {ECO:0000269|PubMed:17226937}. ||	1.23		1.18	1.15	1.18667	0.0404145	3	0.84	0.69	1.042
60	Q86SX6	GLRX5	GLRX5 Glutaredoxin-related protein 5, mitochondrial	Mitochondrion matrix {ECO	K.GTPEQPQC*GFSNAVVQILR.L	67	METAL--Iron-sulfur (2Fe-2S); shared with dimeric partner. ||	1.44		1.04	1.06	1.18	0.225389	3		0.97	1.144
87	P00390	GSR	GSR Glutathione reductase, mitochondrial	Mitochondrion. Cytoplasm.	K.LGGTC*VNVGCVPK.K	102	NP_BIND--FAD. || DISULFID--Redox-active. {ECO:0000269|PubMed:8626496}. ||	1.43		0.98	1.12	1.17667	0.23029	3		0.09	0.854
143	P28838	LAP3	LAP3 Cytosol aminopeptidase	Cytoplasm.	R.SAGAC*TAAAFLK.E	462		0.91	1.19	1.27	1.3	1.1675	0.177834	4		0.82	1.152
1284	Q9NPH2	ISYNA1	ISYNA1 Inositol-3-phosphate synthase 1	Cytoplasm {ECO	R.FC*EVIPGLNDTAENLLR.T	235		1.22	1.42	0.86		1.16667	0.283784	3
112	O14733	MAP2K7	MAP2K7 Dual specificity mitogen-activated protein kinase	Nucleus. Cytoplasm {ECO	R.YQAEINDLENLGEMGSGTC*GQVWK.M	131	NP_BIND--ATP. {ECO:0000255|PROSITE- ProRule:PRU00159}. ||		0.99	1.25	1.2	1.14667	0.137961	3	2.77	1.06
122	P10599	TXN	TXN Thioredoxin	Nucleus {ECO	K.LVVVDFSATWC*GPCK.M	32	ACT_SITE--Nucleophile. || DISULFID--Redox-active. {ECO:0000255|PROSITE- ProRule:PRU00691, ECO:0000269|PubMed:17260951, ECO:0000269|PubMed:2001356}. || MUTAGEN--C->S: Loses its reducing activity, interaction with APEX1 and transcription activation; when associated with S-35. {ECO:0000269|PubMed:9108029}. ||	1.19	0.94	1.22	1.23	1.145	0.13772	4		1.13	1.58
61	P38606	ATP6V1A	ATP6V1A V-type proton ATPase catalytic subunit A		K.YSNSDVIIYVGC*GER.G	277		1.44	0.94	1.12	1.06	1.14	0.213542	4
83	P38117	ETFB	ETFB Electron transfer flavoprotein subunit beta	Mitochondrion matrix {ECO	K.HSMNPFC*EIAVEEAVR.L	42		1.15		1.13	1.11	1.13	0.02	3			1.17
62	Q99757	TXN2	TXN2 Thioredoxin, mitochondrial	Mitochondrion {ECO	R.VVNSETPVVVDFHAQWC*GPCK.I	90	ACT_SITE--Nucleophile. {ECO:0000250}. || DISULFID--Redox-active. ||	1.19		1.12	1.06	1.12333	0.0650641	3	1.37	0.86
71	Q9Y696	CLIC4	CLIC4 Chloride intracellular channel protein 4	Cytoplasm, cytoskeleton, microtubule organizing center, centrosome. Cytoplasmic vesicle membrane {ECO	K.AGSDGESIGNC*PFSQR.L	35		1.19	1.04	1.14	1.09	1.115	0.0645497	4	1.45		1.176
29	Q13642	FHL1	FHL1 Four and a half LIM domains protein 1	Cytoplasm. Cytoplasm. Nucleus. Nucleus. Cytoplasm, cytosol. Note=Predominantly nuclear in myoblasts but is cytosolic in differentiated myotubes.	K.AITSGGITYQDQPWHADCFVCVTC*SK.K	191		1.34	1.32	0.89	0.91	1.115	0.248529	4
98	P38606	ATP6V1A	ATP6V1A V-type proton ATPase catalytic subunit A		K.WDFTPC*K.N	138		1.13	1	1.13	1.15	1.1025	0.0689807	4	0.88	2.28
49	Q13526	PIN1	PIN1 Peptidyl-prolyl cis-trans isomerase NIMA-interacti	Nucleus {ECO	K.IKSGEEDFESLASQFSDC*SSAK.A	113	MUTAGEN--C->A: Loss of peptidyl-prolyl cis/trans isomerase activity; decrease in DNA repair of double-strand breaks by homologous recombination slightly less efficient than that observed with wild- type protein. No effect on RBBP8/CtIP. {ECO:0000269|PubMed:23623683}. ||	1.32	1	1.04	1.02	1.095	0.150886	4		0.98	1.164
48	Q13642	FHL1	FHL1 Four and a half LIM domains protein 1	Cytoplasm. Cytoplasm. Nucleus. Nucleus. Cytoplasm, cytosol. Note=Predominantly nuclear in myoblasts but is cytosolic in differentiated myotubes.	K.GEDFYC*VTCHETK.F	150	VARIANT--C -> S (in RBMX1B). {ECO:0000269|PubMed:23169582}. || VARIANT--C -> Y (in RBMX1A; unknown pathological significance; dbSNP:rs122459146). {ECO:0000269|PubMed:19171836}. ||	1.37	1.02	0.96	1.02	1.0925	0.18715	4
63	Q9BRA2	TXNDC17	TXNDC17 Thioredoxin domain-containing protein 17	Cytoplasm {ECO	K.DAGGKSWC*PDCVQAEPVVR.E	43	ACT_SITE--Nucleophile. {ECO:0000269|PubMed:14607844}. || DISULFID--Redox-active. {ECO:0000269|PubMed:15355959}. || MUTAGEN--C->S: Loss of peroxidase activity. {ECO:0000269|PubMed:14607844}. ||	1.08	1.04	1.14	1.07	1.0825	0.0419325	4	0.95	0.12	1.16
1292	P26358	DNMT1	DNMT1 DNA (cytosine-5)-methyltransferase 1	Nucleus {ECO	R.GVCSC*VEAGK.A	1478		1.26	0.93	0.95		1.04667	0.185023	3		1
44	Q9NS18	GLRX2	GLRX2 Glutaredoxin-2, mitochondrial	Mitochondrion. Nucleus.	K.TSC*SYCTMAK.K	77	MOD_RES--S-glutathionyl cysteine; alternate. {ECO:0000269|PubMed:17121859}. || DISULFID--Redox-active; alternate. {ECO:0000250}. ||	0.95	1.09	1.08	1	1.03	0.0668331	4	0.97
1319	O95881	TXNDC12	TXNDC12 Thioredoxin domain-containing protein 12	Endoplasmic reticulum lumen {ECO	K.SWC*GACK.A	66	DISULFID--Redox-active. {ECO:0000255|PROSITE- ProRule:PRU00691, ECO:0000269|PubMed:12761212, ECO:0000269|PubMed:19361226}. || MUTAGEN--C->S: Loss of oxidase activity. {ECO:0000269|PubMed:12761212}. ||	1.01	0.92	1.16		1.03	0.121244	3	0.96	0.92
82	P08243	ASNS	ASNS Asparagine synthetase		R.IGC*LLSGGLDSSLVAATLLK.Q	255		0.99		0.94	1.11	1.01333	0.0873689	3
20	Q86X76	NIT1	NIT1 Nitrilase homolog 1	Cytoplasm. Mitochondrion {ECO	K.IGLAVC*YDMR.F	203	ACT_SITE--Nucleophile. {ECO:0000255|PROSITE- ProRule:PRU00054}. ||	1.19	1.03	0.95	0.85	1.005	0.143643	4
26	Q14204	DYNC1H1	DYNC1H1 Cytoplasmic dynein 1 heavy chain 1	Cytoplasm, cytoskeleton.	R.MLSAVSQQVQC*IQEALR.E	1977			1.17	0.85	0.89	0.97	0.174356	3		0.93	1.96
47	Q9BPW8	NIPSNAP1	NIPSNAP1 Protein NipSnap homolog 1		R.FSGGYPALMDC*MNK.L	138			0.96	0.87	1.02	0.95	0.0754983	3
59	P27694	RPA1	RPA1 Replication protein A 70 kDa DNA-binding subunit	Nucleus {ECO	K.ENCMYQACPTQDC*NKK.V	486			0.85	0.84	1.06	0.916667	0.124231	3
32	O00469	PLOD2	PLOD2 Procollagen-lysine,2-oxoglutarate 5-dioxygenase 2	Rough endoplasmic reticulum membrane; Peripheral membrane protein; Lumenal side.	R.DKLDPDMALC*R.N	494			0.87	0.81	0.93	0.87	0.06	3
9	P14618	PKM	PKM Pyruvate kinase isozymes M1/M2	Cytoplasm {ECO	R.AEGSDVANAVLDGADC*IMLSGETAK.G	358		0.53	0.64	0.5	0.65	0.58	0.0761577	4		1.06

### Sheet: Peptides_Found_in_4_Replicates
INDEX	ID	SYMBOL	DESCRIPTION	SUBCELLULAR LOCATION	SEQUENCE	POSITION	FUNCTION	L/H RATIO
								RUN_1	RUN_2	RUN_3	RUN_4	AVG	STD_DEV	N	HYPER-REACTIVE	DMF-SENSITIVE	GSNO Sensitive
1217	P04181	OAT	OAT Ornithine aminotransferase, mitochondrial	Mitochondrion matrix {ECO	K.VLPMNTGVEAGETAC*K.L	150		3.53	4.48	4.65	4.46	4.28	0.507215	4
1188	P38646	HSPA9	HSPA9 Stress-70 protein, mitochondrial	Mitochondrion {ECO	K.AKC*ELSSSVQTDINLPYLTMDSSGPK.H	317		5.3	3.66	3.29	3.6	3.9625	0.906288	4		1.08	1.158
1172	O43865	AHCYL1	AHCYL1 Putative adenosylhomocysteinase 2	Endoplasmic reticulum {ECO	K.LC*VPAMNVNDSVTK.Q	272		4.32	2.68	2.59	3.41	3.25	0.802288	4		2.35	1.258
1160	P45985	MAP2K4	MAP2K4 Dual specificity mitogen-activated protein kinase	Cytoplasm {ECO	K.LC*DFGISGQLVDSIAK.T	246		3.2	2.88	3.1	3.3	3.12	0.179629	4		0.96
1017	P47897	QARS	QARS Glutamine--tRNA ligase	Cytoplasm {ECO	K.GPSGC*VESLEVTCR.R	657		2.84	2.94	3.87	2.63	3.07	0.548756	4
994	Q00013	MPP1	MPP1 55 kDa erythrocyte membrane protein	Membrane; Lipid-anchor. Cell projection, stereocilium {ECO	R.VASMAQSAPSEAPSC*SPFGK.K	242		3.53	3.4	2.74	2.58	3.0625	0.472326	4		1.41
1113	P60709	ACTB	ACTB Actin, cytoplasmic 1	Cytoplasm, cytoskeleton {ECO	K.EKLC*YVALDFEQEMATAASSSSLEK.S	217		3.38	2.89	2.72	2.92	2.9775	0.282415	4		1.26	2.202
1162	P34932	HSPA4	HSPA4 Heat shock 70 kDa protein 4	Cytoplasm {ECO	K.LMSANASDLPLSIEC*FMNDVDVSGTMNR.G	290		3.12	3.15	2.28	3.31	2.965	0.46422	4		0.83
1192	P46734	MAP2K3	MAP2K3 Dual specificity mitogen-activated protein kinase		K.MC*DFGISGYLVDSVAK.T	207		2.66	2.72	2.73	3.64	2.9375	0.469352	4		1
1078	O15067	PFAS	PFAS Phosphoribosylformylglycinamidine synthase	Cytoplasm {ECO	K.FC*DNSSAIQGK.E	270		3.21	2.84	2.78	2.8	2.9075	0.203204	4		1.14
1062	P60981	DSTN	DSTN Destrin		K.LGGSLIVAFEGC*PV.-	163		2.93	2.6	3.12	2.73	2.845	0.228108	4		1.39	1.046
942	P61158	ACTR3	ACTR3 Actin-related protein 3	Cytoplasm, cytoskeleton {ECO	R.LPACVVDC*GTGYTK.L	12		3.37	2.05	2.96	2.49	2.7175	0.572094	4		0.92	0.83
999	Q96ER3	SAAL1	SAAL1 Protein SAAL1		R.VLQNMEQC*QK.K	366		3.53	2.05	2.65	2.59	2.705	0.612617	4
966	P27348	YWHAQ	YWHAQ 14-3-3 protein theta	Cytoplasm. Note=In neurons, axonally transported to the nerve terminals.	R.YLAEVAC*GDDR.K	134		3.49	2.42	2.37	2.53	2.7025	0.529237	4		1.25	1.032
1138	Q7L2H7	EIF3M	EIF3M Eukaryotic translation initiation factor 3 subunit	Cytoplasm {ECO	K.VAASC*GAIQYIPTELDQVR.K	134		2.93	2.26	2.48	3.1	2.6925	0.389305	4			1.23
927	O60502	MGEA5	MGEA5 Bifunctional protein NCOAT	Nucleus {ECO Cytoplasm {ECO	R.ANSSVVSVNC*K.G	596		3.26	2.3	2.71	2.47	2.685	0.418609	4		1.82	1.574
1042	Q9NTK5	OLA1	OLA1 Obg-like ATPase 1	Cytoplasm {ECO	K.STFFNVLTNSQASAENFPFC*TIDPNESR.V	55		2.77	2.66	2.61	2.67	2.6775	0.0670199	4		0.91
1139	P13639	EEF2	EEF2 Elongation factor 2	Cytoplasm {ECO	R.VTDGALVVVDCVSGVC*VQTETVLR.Q	136		2.09	2.71	2.73	3.1	2.6575	0.418678	4			1.312
1126	Q52LJ0	FAM98B	FAM98B Protein FAM98B	Nucleus {ECO	R.INDALSC*EYECR.R	216		2.01	2.98	2.56	3.03	2.645	0.472899	4		1.19
891	O14980	XPO1	XPO1 Exportin-1	Cytoplasm. Nucleus, nucleoplasm. Nucleus, Cajal body. Nucleus, nucleolus. Note=Located in the nucleoplasm, Cajal bodies and nucleoli. Shuttles between the nucleus/nucleolus and the cytoplasm.	K.DLLGLC*EQK.R	528		3.58	2.27	2.3	2.43	2.645	0.627189	4			1.892
1142	O60610	DIAPH1	DIAPH1 Protein diaphanous homolog 1	Cell membrane {ECO	K.AGC*AVTSLLASELTK.D	1227		3.01	1.93	2.44	3.12	2.625	0.550908	4		2.39
1003	P50990	CCT8	CCT8 T-complex protein 1 subunit theta	Cytoplasm {ECO	K.IAVYSC*PFDGMITETK.G	244		3.25	2.27	2.29	2.6	2.6025	0.457338	4		0.93	1.068
840	Q9Y2L1	DIS3	DIS3 Exosome complex exonuclease RRP44	Cytoplasm {ECO	R.LAC*LSEEGNEIESGK.I	213		3.25	2.82	1.96	2.37	2.6	0.557793	4
1111	Q9UGI8	TES	TES Testin	Cytoplasm. Cell junction, focal adhesion. Note=Detected along actin stress fibers.	K.LPC*EMDAQGPK.Q	196		2.63	2.19	2.66	2.92	2.6	0.302765	4		0.96
892	Q16555	DPYSL2	DPYSL2 Dihydropyrimidinase-related protein 2	Cytoplasm, cytosol {ECO	R.GLYDGPVC*EVSVTPK.T	504	MOD_RES--S-nitrosocysteine. {ECO:0000250|UniProtKB:P47942}. ||	3.24	2.25	2.47	2.43	2.5975	0.438891	4		1.27
900	P84085	ARF5	ARF5 ADP-ribosylation factor 5	Golgi apparatus {ECO	K.NIC*FTVWDVGGQDK.I	62		2.45	2.04	3.46	2.44	2.5975	0.605881	4			1.32
1004	P54577	YARS	YARS Tyrosine--tRNA ligase, cytoplasmic	Cytoplasm {ECO	K.AFC*EPGNVENNGVLSFIK.H	250		2.68	2.59	2.44	2.6	2.5775	0.100125	4		1.16
1098	Q8N806	UBR7	UBR7 Putative E3 ubiquitin-protein ligase UBR7		K.VEQNSEPC*AGSSSESDLQTVFK.N	260		2.96	2.4	2.05	2.87	2.57	0.424814	4
925	P23396	RPS3	RPS3 40S ribosomal protein S3	Cytoplasm {ECO	K.GC*EVVVSGK.L	134		3.15	2.31	2.34	2.47	2.5675	0.394493	4		1.39	2.608
1013	Q9NS86	LANCL2	LANCL2 LanC-like protein 2	Nucleus {ECO	R.SVVC*QESDLPDELLYGR.A	187		3.14	2.22	2.29	2.62	2.5675	0.419633	4
712	Q9P2T1	GMPR2	GMPR2 GMP reductase 2		R.VTQQVNPIFSEAC*.-	348		2.65	2.49	2.85	2.23	2.555	0.26198	4		0.78
1053	P22102	GART	GART Trifunctional purine biosynthetic protein adenosin		K.QVLVAPGNAGTAC*SEK.I	41		2.81	2.33	2.32	2.7	2.54	0.252323	4			1.478
1014	P30153	PPP2R1A	PPP2R1A Serine/threonine-protein phosphatase 2A 65 kDa reg	Cytoplasm {ECO	R.LNIISNLDC*VNEVIGIR.Q	390		2.46	2.42	2.62	2.62	2.53	0.105198	4		0.98	1.056
1136	Q96FW1	OTUB1	OTUB1 Ubiquitin thioesterase OTUB1	Cytoplasm {ECO	K.QEPLGSDSEGVNC*LAYDEAIMAQQDR.I	23	SITE--Required for proximal ubiquitin-binding. {ECO:0000269|PubMed:19211026}. || MUTAGEN--C->A: Abolishes only ubiquitin- vinylsulfone adduct formation. {ECO:0000269|PubMed:19211026}. ||	2.9	2.08	2.04	3.1	2.53	0.54906	4		1.4	1.112
893	P51858	HDGF	HDGF Hepatoma-derived growth factor	Cytoplasm. Nucleus.	K.C*GDLVFAK.M	12		2.68	2.32	2.61	2.43	2.51	0.164722	4		1.6	0.952
876	P11940	PABPC1	PABPC1 Polyadenylate-binding protein 1	Cytoplasm. Nucleus. Note=Localized in cytoplasmic mRNP granules containing untranslated mRNAs. Shuttles between the cytoplasm and the nucleus.	K.VVC*DENGSK.G	132		2.95	2.27	2.33	2.41	2.49	0.311983	4		1.28
955	P14868	DARS	DARS Aspartate--tRNA ligase, cytoplasmic	Cytoplasm.	R.LEYC*EALAMLR.E	349		2.56	2.26	2.62	2.51	2.4875	0.158193	4		1.12
1048	Q04724	TLE1	TLE1 Transducin-like enhancer protein 1	Nucleus {ECO	K.SPVSQLDC*LNR.D	526		3.06	2.04	2.15	2.69	2.485	0.477109	4
885	O95861	BPNT1	BPNT1 3(2),5-bisphosphate nucleotidase 1		K.TC*ATDLQTK.A	42		2.9	2.31	2.3	2.42	2.4825	0.283593	4		1.87
752	Q9HBM1	SPC25	SPC25 Kinetochore protein Spc25	Nucleus. Chromosome, centromere, kinetochore {ECO	K.STDTSC*QMAGLR.D	27		2.53	2.45	2.64	2.27	2.4725	0.155858	4
931	P49458	SRP9	SRP9 Signal recognition particle 9 kDa protein	Cytoplasm.	K.VTDDLVC*LVYK.T	48		3	2.22	2.14	2.48	2.46	0.388158	4		2.04	1.072
778	P27348	YWHAQ	YWHAQ 14-3-3 protein theta	Cytoplasm. Note=In neurons, axonally transported to the nerve terminals.	R.DNLTLWTSDSAGEEC*DAAEGAEN.-	237		2.77	2.16	2.62	2.29	2.46	0.283196	4		1.05
807	O60664	PLIN3	PLIN3 Perilipin-3	Cytoplasm {ECO	K.TVC*DAAEK.G	60		2.79	2.38	2.33	2.32	2.455	0.22487	4		2.46
698	Q99961	SH3GL1	SH3GL1 Endophilin-A2	Cytoplasm {ECO	K.PREPFDLGEPEQSNGGFPC*TTAPK.I	277		3.28	2.02	2.27	2.21	2.445	0.566774	4		2.6
987	P00813	ADA	ADA Adenosine deaminase	Cell membrane {ECO	K.FDYYMPAIAGC*R.E	75		2.84	2.29	2.07	2.57	2.4425	0.334801	4		20
716	Q06124	PTPN11	PTPN11 Tyrosine-protein phosphatase non-receptor type 11	Cytoplasm {ECO	K.QGFWEEFETLQQQEC*K.L	259		3.1	2.3	2.12	2.24	2.44	0.446318	4		1.2
665	O14980	XPO1	XPO1 Exportin-1	Cytoplasm. Nucleus, nucleoplasm. Nucleus, Cajal body. Nucleus, nucleolus. Note=Located in the nucleoplasm, Cajal bodies and nucleoli. Shuttles between the nucleus/nucleolus and the cytoplasm.	K.LDINLLDNVVNC*LYHGEGAQQR.M	34		3.1	2.19	2.19	2.18	2.415	0.456691	4		1.16	1.162
830	Q14151	SAFB2	SAFB2 Scaffold attachment factor B2	Cytoplasm. Nucleus.	K.ILDILGETC*K.S	224		3.17	2.11	2.01	2.35	2.41	0.526371	4		1.45	1.104
616	P51610	HCFC1	HCFC1 Host cell factor 1	Cytoplasm. Nucleus. Note=HCFC1R1 modulates its subcellular localization and overexpression of HCFC1R1 leads to accumulation of HCFC1 in the cytoplasm. Nuclear in general, but uniquely cytoplasmic in trigeminal ganglia, becoming nuclear upon HSV reactivation from the latent state. Non-processed HCFC1 associates with chromatin. Colocalizes with CREB3 and CANX in the ER.	R.VAGINAC*GR.G	1872		3.25	2.13	2.12	2.13	2.4075	0.561686	4		0.69	2.69
1064	P30041	PRDX6	PRDX6 Peroxiredoxin-6	Cytoplasm {ECO	R.DFTPVC*TTELGR.A	47	ACT_SITE--Cysteine sulfenic acid (-SOH) intermediate. || DISULFID--Interchain; in linked form. {ECO:0000250}. || MUTAGEN--C->S: Loss of NSGPX activity, but no effect on AIPLA2 activity. ||	2.3	2.27	2.29	2.74	2.4	0.22701	4		1.13
877	O43747	AP1G1	AP1G1 AP-1 complex subunit gamma-1	Golgi apparatus {ECO	R.FTC*TVNR.I	539		2.5	2.24	2.43	2.41	2.395	0.110303	4
811	P51610	HCFC1	HCFC1 Host cell factor 1	Cytoplasm. Nucleus. Note=HCFC1R1 modulates its subcellular localization and overexpression of HCFC1R1 leads to accumulation of HCFC1 in the cytoplasm. Nuclear in general, but uniquely cytoplasmic in trigeminal ganglia, becoming nuclear upon HSV reactivation from the latent state. Non-processed HCFC1 associates with chromatin. Colocalizes with CREB3 and CANX in the ER.	R.AC*AAGTPAVIR.I	1139		2.92	2.2	2.13	2.33	2.395	0.359676	4			1.822
557	O14929	HAT1	HAT1 Histone acetyltransferase type B catalytic subunit	Nucleus matrix. Cytoplasm. Nucleus. Nucleus matrix. Nucleus, nucleoplasm. Note=Localization is predominantly nuclear in normal cells. Treatment with hydrogen peroxide or ionizing radiation enhances nuclear localization through redistribution of existing protein.	K.VDENFDC*VEADDVEGK.I	101		2.71	2.56	2.18	2.06	2.3775	0.307503	4			1.316
797	O95801	TTC4	TTC4 Tetratricopeptide repeat protein 4		R.LSEAAC*EDEDSASEGLGELFLDGLSTENPHGAR.L	238		2.65	2.23	2.27	2.31	2.365	0.192787	4
804	P26641	EEF1G	EEF1G Elongation factor 1-gamma		K.AAAPAPEEEMDEC*EQALAAEPK.A	266		2.84	2.18	2.12	2.32	2.365	0.327567	4		1.27	1.122
763	Q9BV86	NTMT1	NTMT1 N-terminal Xaa-Pro-Lys N-methyltransferase 1	Nucleus {ECO	R.IIC*SAGLSLLAEER.Q	195		3.02	2.02	2.12	2.28	2.36	0.452843	4			1.186
624	P53396	ACLY	ACLY ATP-citrate synthase	Cytoplasm.	K.FIC*TTSAIQNR.F	20		3.08	2.11	2.1	2.14	2.3575	0.481966	4		1.24	1.12
748	P10809	HSPD1	HSPD1 60 kDa heat shock protein, mitochondrial	Mitochondrion matrix.	R.AAVEEGIVLGGGC*ALLR.C	442		2.84	2.1	2.21	2.27	2.355	0.330908	4		0.93	1.284
809	P09936	UCHL1	UCHL1 Ubiquitin carboxyl-terminal hydrolase isozyme L1	Cytoplasm {ECO	K.CFEKNEAIQAAHDAVAQEGQC*R.V	152		3.03	2.06	1.98	2.33	2.35	0.477424	4
788	Q7L1Q6	BZW1	BZW1 Basic leucine zipper and W2 domain-containing prot		K.ERFDPTQFQDC*IIQGLTETGTDLEAVAK.F	35		2.59	2.19	2.31	2.3	2.3475	0.170563	4		2.73	1.272
805	Q9NUU7	DDX19A	DDX19A ATP-dependent RNA helicase DDX19A	Cytoplasm {ECO	K.VLVTTNVC*AR.G	392		2.92	1.96	2.18	2.32	2.345	0.410974	4			1.318
623	O43765	SGTA	SGTA Small glutamine-rich tetratricopeptide repeat-cont	Cytoplasm {ECO	R.AIC*IDPAYSK.A	153		3.12	2.21	1.91	2.14	2.345	0.532322	4		1.25	1.226
937	O00233	PSMD9	PSMD9 26S proteasome non-ATPase regulatory subunit 9		K.GIGMNEPLVDC*EGYPR.S	59		2.47	2.19	2.21	2.49	2.34	0.16207	4		1.4	1.23
905	P40855	PEX19	PEX19 Peroxisomal biogenesis factor 19	Cytoplasm {ECO	R.VGSDMTSQQEFTSC*LK.E	128		2.78	2.43	1.69	2.45	2.3375	0.460534	4
733	P00492	HPRT1	HPRT1 Hypoxanthine-guanine phosphoribosyltransferase	Cytoplasm.	K.SYC*NDQSTGDIK.V	106		2.71	2.29	2.09	2.26	2.3375	0.263486	4		1.57	1.016
849	P37802	TAGLN2	TAGLN2 Transgelin-2		K.NMAC*VQR.T	124		2.6	2.31	2.02	2.38	2.3275	0.239357	4		1.39	1.058
529	Q9NVG8	TBC1D13	TBC1D13 TBC1 domain family member 13	Membrane {ECO	K.SLDDSQC*GITYK.M	282		2.99	2.05	2.23	2.03	2.325	0.452364	4
647	P07437	TUBB	TUBB Tubulin beta chain	Cytoplasm, cytoskeleton {ECO	K.NMMAAC*DPR.H	303		3.17	2.06	1.9	2.16	2.3225	0.575058	4		0.98	2.778
836	Q8WW01	TSEN15	TSEN15 tRNA-splicing endonuclease subunit Sen15	Nucleus {ECO	R.GDSEPTPGC*SGLGPGGVR.G	13		2.87	1.87	2.19	2.36	2.3225	0.417722	4
775	P18085	ARF4	ARF4 ADP-ribosylation factor 4	Golgi apparatus. Membrane {ECO	K.NIC*FTVWDVGGQDR.I	62		2.76	2.18	2.05	2.29	2.32	0.3093	4			1.364
831	P08670	VIM	VIM Vimentin	Cytoplasm {ECO	R.QVQSLTC*EVDALK.G	328		2.53	2.22	2.16	2.35	2.315	0.163809	4		0.95
524	P36578	RPL4	RPL4 60S ribosomal protein L4		R.SGQGAFGNMC*R.G	96		3.04	2.21	1.99	2.02	2.315	0.493052	4		0.82	2.278
485	Q9H2G2	SLK	SLK STE20-like serine/threonine-protein kinase	Cytoplasm {ECO	K.MTGESEC*LNPSTQSR.I	1212		2.66	2.33	2.29	1.97	2.3125	0.282179	4
747	Q9NZZ3	CHMP5	CHMP5 Charged multivesicular body protein 5	Cytoplasm, cytosol. Endosome membrane {ECO	K.APPPSLTDC*IGTVDSR.A	20		2.64	2.16	2.17	2.27	2.31	0.225536	4			1.056
869	P48739	PITPNB	PITPNB Phosphatidylinositol transfer protein beta isoform	Cytoplasm {ECO	K.ELANSPDC*PQMCAYK.L	187		2.63	1.96	2.25	2.4	2.31	0.280832	4
1020	P36551	CPOX	CPOX Coproporphyrinogen-III oxidase, mitochondrial	Mitochondrion intermembrane space.	K.EGGGGISCVLQDGC*VFEK.A	198	REGION--Important for dimerization. {ECO:0000305}. ||	1.86	2.46	2.25	2.64	2.3025	0.335298	4
916	Q9BXJ9	NAA15	NAA15 N-alpha-acetyltransferase 15, NatA auxiliary subun	Cytoplasm. Nucleus. Note=Mainly cytoplasmic, nuclear in some cases. Present in the free cytosolic and cytoskeleton-bound polysomes, but not in the membrane-bound polysomes.	R.LFNTAVC*ESK.D	721		2.47	2	2.26	2.46	2.2975	0.220662	4		3.17	1.366
625	P62306	SNRPF	SNRPF Small nuclear ribonucleoprotein F	Cytoplasm, cytosol {ECO	R.C*NNVLYIR.G	66		2.86	2.04	2.11	2.14	2.2875	0.38396	4		0.74	1.158
686	Q9H910	HN1L	HN1L Hematological and neurological expressed 1-like pr	Cytoplasm {ECO	K.DHVFLC*EGEEPK.S	118		2.92	2.02	2	2.2	2.285	0.432782	4
687	P57721	PCBP3	PCBP3 Poly(rC)-binding protein 3	Cytoplasm {ECO	R.INISEGNC*PER.I	86		2.75	2.13	2.04	2.2	2.28	0.320104	4
638	P07437	TUBB	TUBB Tubulin beta chain	Cytoplasm, cytoskeleton {ECO	K.TAVC*DIPPR.G	354		3.07	1.94	1.96	2.15	2.28	0.535101	4		0.95	2.658
798	Q06587	RING1	RING1 E3 ubiquitin-protein ligase RING1	Nucleus {ECO	R.FC*SDCIVTALR.S	69		2.01	2.39	2.4	2.31	2.2775	0.182825	4		1.01
515	P11802	CDK4	CDK4 Cyclin-dependent kinase 4	Cytoplasm. Nucleus. Membrane. Note=Cytoplasmic when non-complexed. Forms a cyclin D-CDK4 complex in the cytoplasm as cells progress through G(1) phase. The complex accumulates on the nuclear membrane and enters the nucleus on transition from G(1) to S phase. Also present in nucleoli and heterochromatin lumps. Colocalizes with RB1 after release into the nucleus.	R.LMDVC*ATSR.T	78		3.02	2	2.08	2.01	2.2775	0.496278	4			1.75
710	P36507	MAP2K2	MAP2K2 Dual specificity mitogen-activated protein kinase	Cytoplasm {ECO	K.LC*DFGVSGQLIDSMANSFVGTR.S	211		2.31	2.12	2.43	2.23	2.2725	0.130735	4		0.95	1.072
746	P40222	TXLNA	TXLNA Alpha-taxilin		R.VTEAPC*YPGAPSTEASGQTGPQEPTSAR.A	523		2.59	2.06	2.17	2.27	2.2725	0.228382	4		1.46	1.282
1011	Q99832	CCT7	CCT7 T-complex protein 1 subunit eta	Cytoplasm {ECO	K.C*AMTALSSK.L	158		2.44	2.08	1.95	2.62	2.2725	0.310846	4			1.756
1069	Q9H773	DCTPP1	DCTPP1 dCTP pyrophosphatase 1	Mitochondrion {ECO	K.YTELPHGAISEDQAVGPADIPC*DSTGQTST.-	162		1.91	2.27	2.14	2.75	2.2675	0.354436	4			1.078
940	P46782	RPS5	RPS5 40S ribosomal protein S5		K.TIAEC*LADELINAAK.G	172		1.9	2.28	2.39	2.49	2.265	0.258005	4		1.15	1.668
655	P54646	PRKAA2	PRKAA2 5-AMP-activated protein kinase catalytic subunit	Cytoplasm {ECO	R.TSC*GSPNYAAPEVISGR.L	174		2.86	1.88	2.11	2.17	2.255	0.422256	4		1.14
606	Q15813	TBCE	TBCE Tubulin-specific chaperone E	Cytoplasm {ECO	R.NCAVSC*AGEK.G	141		2.66	2.23	2	2.12	2.2525	0.287446	4			1.376
506	O75131	CPNE3	CPNE3 Copine-3	Nucleus {ECO	K.NC*LNPQFSK.T	54		3.04	1.95	2.03	1.99	2.2525	0.526015	4			1.01
991	Q969H6	POP5	POP5 Ribonuclease P/MRP protein subunit POP5	Nucleus, nucleolus.	R.SC*LLEEEEESGEEAAEAME.-	146		2.83	1.96	1.63	2.58	2.25	0.551906	4
586	O75150	RNF40	RNF40 E3 ubiquitin-protein ligase BRE1B	Nucleus {ECO	R.LTCPC*CNTR.K	950		2.68	2.14	2.07	2.1	2.2475	0.289756	4		0.97
482	Q9P258	RCC2	RCC2 Protein RCC2	Nucleus, nucleolus. Chromosome, centromere. Cytoplasm, cytoskeleton, spindle. Note=Appears in the nucleus at G2, then concentrates at the inner centromere region of chromosomes during prophase. Redistributes to the midzone of the mitotic spindle during anaphase. Here, the protein covers the entire equatorial diameter from cortex to cortex.	K.AVQDLC*GWR.I	428		2.98	1.99	2.05	1.97	2.2475	0.489515	4		2.73	1.268
726	Q9Y3F4	STRAP	STRAP Serine-threonine kinase receptor-associated protei	Cytoplasm. Nucleus. Note=Localized predominantly in the cytoplasm but also found in the nucleus.	K.IGFPETTEEELEEIASENSDC*IFPSAPDVK.A	340		2.5	2.1	2.1	2.25	2.2375	0.188746	4		1.21	1.178
484	P09884	POLA1	POLA1 DNA polymerase alpha catalytic subunit	Nucleus {ECO	R.YIFDAEC*ALEK.L	1403		2.53	2.22	2.22	1.97	2.235	0.229274	4
672	Q9NQ88	TIGAR	TIGAR Fructose-2,6-bisphosphatase TIGAR	Cytoplasm {ECO	K.AAREEC*PVFTPPGGETLDQVK.M	114		2.8	1.91	2.04	2.19	2.235	0.393658	4		1.85
628	Q9BXJ9	NAA15	NAA15 N-alpha-acetyltransferase 15, NatA auxiliary subun	Cytoplasm. Nucleus. Note=Mainly cytoplasmic, nuclear in some cases. Present in the free cytosolic and cytoskeleton-bound polysomes, but not in the membrane-bound polysomes.	R.NLQTCMEVLEALYDGSLGDC*K.E	817		1.95	2.57	2.25	2.14	2.2275	0.259792	4
704	O95817	BAG3	BAG3 BAG family molecular chaperone regulator 3	Nucleus {ECO	R.SQSPAASDC*SSSSSSASLPSSGR.S	179		2.01	2.33	2.34	2.22	2.225	0.153297	4		1.97
866	Q92598	HSPH1	HSPH1 Heat shock protein 105 kDa	Cytoplasm {ECO	R.AGGIETIANEFSDRC*TPSVISFGSK.N	34		2.15	2.43	1.92	2.4	2.225	0.238956	4		1.04	1.676
823	P62258	YWHAE	YWHAE 14-3-3 protein epsilon	Nucleus {ECO	K.LIC*CDILDVLDK.H	97		2.38	1.91	2.26	2.34	2.2225	0.214223	4			1.086
865	P31930	UQCRC1	UQCRC1 Cytochrome b-c1 complex subunit 1, mitochondrial	Mitochondrion inner membrane.	K.YIYDQC*PAVAGYGPIEQLPDYNR.I	453		2.8	1.82	1.86	2.4	2.22	0.468473	4		0.88
595	Q8WU79	SMAP2	SMAP2 Stromal membrane-associated protein 2	Cytoplasm. Note=Detected in multiple foci throughout the cytoplasm and in juxtanuclear structures. {ECO	K.STAPVMDLLGLDAPVAC*SIANSK.T	196		2.73	2.03	1.96	2.11	2.2075	0.353683	4		1.73
856	Q04917	YWHAH	YWHAH 14-3-3 protein eta		K.NC*NDFQYESK.V	112		2.71	1.85	1.88	2.39	2.2075	0.416683	4			0.948
906	P13639	EEF2	EEF2 Elongation factor 2	Cytoplasm {ECO	K.STLTDSLVC*K.A	41		1.91	2.28	2.16	2.45	2.2	0.22701	4		1.96	1.29
523	P31689	DNAJA1	DNAJA1 DnaJ homolog subfamily A member 1	Membrane {ECO	K.GAVEC*CPNCR.G	149		2.88	1.92	1.98	2.02	2.2	0.455192	4
193	P31948	STIP1	STIP1 Stress-induced-phosphoprotein 1	Cytoplasm {ECO	K.ALDLDSSC*K.E	461		2.42	2.36	2.55	1.43	2.19	0.512835	4		1.19
667	P35998	PSMC2	PSMC2 26S protease regulatory subunit 7	Cytoplasm. Nucleus. Cytoplasm, P-body {ECO	R.SVC*TEAGMFAIR.A	389		2.06	2.29	2.22	2.18	2.1875	0.0963933	4
715	P08238	HSP90AB1	HSP90AB1 Heat shock protein HSP 90-beta	Cytoplasm {ECO	R.RVFIMDSC*DELIPEYLNFIR.G	366		2.31	2.12	2.08	2.24	2.1875	0.106262	4		1.14	1.256
495	Q96C19	EFHD2	EFHD2 EF-hand domain-containing protein D2	Membrane raft {ECO	K.AAAGELQEDSGLC*VLAR.L	172		2.58	1.74	2.43	1.98	2.1825	0.389904	4		2.29
554	P24752	ACAT1	ACAT1 Acetyl-CoA acetyltransferase, mitochondrial	Mitochondrion.	K.DGLTDVYNKIHMGSC*AENTAK.K	196		2.92	1.78	1.94	2.06	2.175	0.509738	4		0.97	1.332
1095	Q92922	SMARCC1	SMARCC1 SWI/SNF complex subunit SMARCC1	Nucleus.	R.NLTGDVC*AVMR.V	520		1.61	2.15	2.02	2.86	2.16	0.52032	4
389	P07437	TUBB	TUBB Tubulin beta chain	Cytoplasm, cytoskeleton {ECO	K.VSDTVVEPYNATLSVHQLVENTDETYC*IDNEALYDICFR.T	201		2.88	1.99	1.91	1.84	2.155	0.487203	4		0.99	2.692
494	Q5MNZ6	WDR45L	WDR45L WD repeat domain phosphoinositide-interacting prot		R.C*NYLALVGGGK.K	63		2.29	2.17	2.16	1.98	2.15	0.127802	4			1.138
693	P07900	HSP90AA1	HSP90AA1 Heat shock protein HSP 90-alpha	Cytoplasm {ECO	R.VFIMDNC*EELIPEYLNFIR.G	374		2.32	2.04	2.01	2.21	2.145	0.146173	4		1.07	1.156
651	Q9UNH7	SNX6	SNX6 Sorting nexin-6	Early endosome {ECO	R.IGSSLYALGTQDSTDIC*K.F	264		2.29	2	2.12	2.16	2.1425	0.119548	4		0.92	1.118
546	P41240	CSK	CSK Tyrosine-protein kinase CSK	Cytoplasm {ECO	R.SVLGGDC*LLK.F	290		2.53	1.93	2.05	2.05	2.14	0.266083	4		3.61
377	O00273	DFFA	DFFA DNA fragmentation factor subunit alpha	Cytoplasm.	R.EQHGVAASC*LEDLR.S	38		2.37	2.41	1.95	1.82	2.1375	0.296802	4
648	P31943	HNRNPH1	HNRNPH1 Heterogeneous nuclear ribonucleoprotein H	Nucleus, nucleoplasm.	R.DLNYC*FSGMSDHR.Y	267		2.3	2.18	1.9	2.16	2.135	0.168424	4		1.28	1.23
481	Q96RS6	NUDCD1	NUDCD1 NudC domain-containing protein 1	Cytoplasm. Nucleus. Cytoplasm. Cytoplasm. Nucleus.	R.DSAQC*AAIAER.L	376		2.73	1.83	2	1.97	2.1325	0.405165	4		1.86	1.156
542	Q9H974	QTRTD1	QTRTD1 Queuine tRNA-ribosyltransferase subunit QTRTD1	Cytoplasm {ECO	K.IETTGC*NQEITSFEINLK.E	324		2.8	1.81	1.86	2.05	2.13	0.458476	4
732	Q96EY8	MMAB	MMAB Cob(I)yrinic acid a,c-diamide adenosyltransferase,	Mitochondrion {ECO	K.IQCTLQDVGSALATPC*SSAR.E	132		2.35	1.94	1.91	2.26	2.115	0.222785	4		1.81	1.01
685	Q9H900	ZWILCH	ZWILCH Protein zwilch homolog	Chromosome, centromere, kinetochore {ECO	R.LNC*AAEDFYSR.L	7		1.91	2.41	1.94	2.2	2.115	0.235867	4
510	P24752	ACAT1	ACAT1 Acetyl-CoA acetyltransferase, mitochondrial	Mitochondrion.	K.QGEYGLASIC*NGGGGASAMLIQK.L	413	ACT_SITE--Proton acceptor. {ECO:0000305}. ||	2.78	1.84	1.83	2	2.1125	0.451765	4		0.91
535	Q08117	AES	AES Amino-terminal enhancer of split	Nucleus {ECO	K.FTTSDSC*DR.I	26		2.23	2.57	1.56	2.04	2.1	0.421505	4		1.67
469	P27635	RPL10	RPL10 60S ribosomal protein L10		K.MLSC*AGADR.L	105		2.73	1.95	1.76	1.96	2.1	0.429961	4		1.57	2.494
820	Q96LB3	IFT74	IFT74 Intraflagellar transport protein 74 homolog	Cell projection, cilium. Cytoplasmic vesicle. Note=Localizes along primary cilia at interphase and around the basal body/centriole at interphase and mitosis.	R.GC*PIGTGGVLSSQIK.V	53		2.36	1.46	2.21	2.34	2.0925	0.426878	4
504	P83731	RPL24	RPL24 60S ribosomal protein L24		K.VELC*SFSGYK.I	6		2.61	1.91	1.84	1.99	2.0875	0.353683	4		0.83	2.604
388	P68366	TUBA4A	TUBA4A Tubulin alpha-4A chain	Cytoplasm, cytoskeleton.	K.AYHEQLSVAEITNAC*FEPANQMVK.C	295		2.8	1.86	1.83	1.84	2.0825	0.478496	4		0.92	3.234
451	Q9H3R5	CENPH	CENPH Centromere protein H	Nucleus. Chromosome, centromere, kinetochore. Note=Associates with active centromere-kinetochore complexes throughout the cell cycle. Colocalizes with inner kinetochore plate proteins CENPA and CENPC during both interphase and metaphase.	R.AGGPPQVAGAQAAC*SEDR.M	35		2.68	1.9	1.81	1.93	2.08	0.403237	4
399	P68366	TUBA4A	TUBA4A Tubulin alpha-4A chain	Cytoplasm, cytoskeleton.	R.SIQFVDWC*PTGFK.V	347		2.78	1.85	1.83	1.86	2.08	0.466833	4		0.97	2.52
421	P35250	RFC2	RFC2 Replication factor C subunit 2	Nucleus {ECO	K.TTSILC*LAR.A	88		2.31	2.08	1.99	1.88	2.065	0.182665	4
348	Q7L8W6	ATPBD4	ATPBD4 ATP-binding domain-containing protein 4		K.C*EGDEVEDLYELLK.L	88		2.12	2.08	2.29	1.76	2.0625	0.221265	4		1.56
476	Q9GZT4	SRR	SRR Serine racemase		K.LEGIPAYIVVPQTAPDC*K.K	113	MOD_RES--S-nitrosocysteine. {ECO:0000250|UniProtKB:Q9QZX7}. ||	2.49	2.01	1.78	1.97	2.0625	0.302145	4
637	Q6FI81	CIAPIN1	CIAPIN1 Anamorsin	Cytoplasm. Nucleus. Mitochondrion. Mitochondrion intermembrane space {ECO	K.NC*TCGLAEELEK.E	249	METAL--Iron-sulfur (2Fe-2S). ||	2.48	1.63	1.96	2.15	2.055	0.355575	4
614	P62857	RPS28	RPS28 40S ribosomal protein S28		R.TGSQGQC*TQVR.V	27		2.29	1.73	2.06	2.13	2.0525	0.235567	4		1.38	1.062
1033	E7EQZ4	SMN1	SMN1 Survival motor neuron protein		K.NGDIC*ETSGKPK.T	60		1.63	1.64	2.26	2.66	2.0475	0.503546	4
409	Q13748	TUBA3D	TUBA3D Tubulin alpha-3C/D chain	Cytoplasm, cytoskeleton.	R.TIQFVDWC*PTGFK.V	347		2.62	1.86	1.81	1.87	2.04	0.387556	4		0.99
383	O96017	CHEK2	CHEK2 Serine/threonine-protein kinase Chk2	Nucleus. Note=Isoform 10 is present throughout the cell. Nucleus. Nucleus. Nucleus. Nucleus. Nucleus, PML body. Nucleus, nucleoplasm. Note=Recruited into PML bodies together with TP53.	K.TLGSGAC*GEVK.L	231	NP_BIND--ATP. ||	2.71	1.77	1.84	1.83	2.0375	0.449398	4
545	P35611	ADD1	ADD1 Alpha-adducin	Cytoplasm, cytoskeleton. Cell membrane; Peripheral membrane protein; Cytoplasmic side.	K.KYSDVEVPASVTGYSFASDGDSGTC*SPLR.H	430		1.97	2.08	2.04	2.05	2.035	0.0465475	4		1.69
576	P52597	HNRNPF	HNRNPF Heterogeneous nuclear ribonucleoprotein F	Nucleus, nucleoplasm.	R.DLSYC*LSGMYDHR.Y	267		2.02	2.08	1.88	2.09	2.0175	0.0967385	4		1.23
671	P50851	LRBA	LRBA Lipopolysaccharide-responsive and beige-like ancho	Cell membrane {ECO	K.C*SGIGDNPGSETAAPR.A	2675		2.02	2.06	1.79	2.19	2.015	0.166633	4		2.08
688	P49411	TUFM	TUFM Elongation factor Tu, mitochondrial	Mitochondrion.	K.GEETPVIVGSALC*ALEGR.D	222		1.32	2.21	2.22	2.2	1.9875	0.445075	4			2.256
492	P00558	PGK1	PGK1 Phosphoglycerate kinase 1	Cytoplasm.	R.GCITIIGGGDTATC*CAK.W	379		2.28	2.28	1.41	1.98	1.9875	0.410152	4		1.03
297	Q15370	TCEB2	TCEB2 Transcription elongation factor B polypeptide 2	Nucleus {ECO	R.ADDTFEALC*IEPFSSPPELPDVMKPQDSGSSANEQAVQ.-	89		2.33	1.72	2.17	1.66	1.97	0.330757	4		0.94
444	Q15019	2017-09-02	SEPT2 Septin-2	Cytoplasm {ECO	K.LRLTVVDTPGYGDAINC*R.D	111		2.23	1.79	1.93	1.92	1.9675	0.186257	4		0.88	1.742
543	Q9Y285	FARSA	FARSA Phenylalanine--tRNA ligase alpha subunit	Cytoplasm {ECO	K.VNLQMVYDSPLC*R.L	493		1.78	2.12	1.88	2.05	1.9575	0.15543	4			1.53
762	P09211	GSTP1	GSTP1 Glutathione S-transferase P	Cytoplasm {ECO	K.DQQEAALVDMVNDGVEDLRC*K.Y	102		1.7	2.11	1.74	2.28	1.9575	0.283358	4
366	P05388	RPLP0	RPLP0 60S acidic ribosomal protein P0	Nucleus {ECO	R.AGAIAPC*EVTVPAQNTGLGPEK.T	119		2.57	1.78	1.62	1.8	1.9425	0.426018	4		1	1.76
663	P35998	PSMC2	PSMC2 26S protease regulatory subunit 7	Cytoplasm. Nucleus. Cytoplasm, P-body {ECO	R.LC*PNSTGAEIR.S	377		1.91	1.73	1.88	2.18	1.925	0.18735	4			2.336
382	P04183	TK1	TK1 Thymidine kinase, cytosolic	Cytoplasm.	R.YSSSFC*THDR.N	66		2.45	1.73	1.68	1.83	1.9225	0.357153	4			2.876
296	P23921	RRM1	RRM1 Ribonucleoside-diphosphate reductase large subunit	Cytoplasm.	R.NTAAMVC*SLENR.D	779		2.48	1.67	1.79	1.66	1.9	0.391152	4
477	P14618	PKM	PKM Pyruvate kinase isozymes M1/M2	Cytoplasm {ECO	K.C*CSGAIIVLTK.S	423		2.02	1.79	1.82	1.97	1.9	0.11225	4		1.34	1.27
321	P23921	RRM1	RRM1 Ribonucleoside-diphosphate reductase large subunit	Cytoplasm.	R.NTAAMVCSLENRDEC*LMCGS.-	787	SITE--Interacts with thioredoxin/glutaredoxin. {ECO:0000250}. ||	2.48	1.68	1.71	1.7	1.8925	0.391865	4
550	P54886	ALDH18A1	ALDH18A1 Delta-1-pyrroline-5-carboxylate synthase	Mitochondrion inner membrane {ECO	K.LGSAVVTRGDEC*GLALGR.L	88		1.87	1.82	1.8	2.06	1.8875	0.118708	4			1.594
772	P08243	ASNS	ASNS Asparagine synthetase		K.AMTEDGFLAVC*SEAK.G	158		1.38	2	1.88	2.29	1.8875	0.379594	4
342	P30084	ECHS1	ECHS1 Enoyl-CoA hydratase, mitochondrial	Mitochondrion matrix.	K.ALNALC*DGLIDELNQALK.T	62		2.54	1.57	1.65	1.75	1.8775	0.447763	4		0.87	2.164
745	Q15208	STK38	STK38 Serine/threonine-protein kinase 38	Nucleus. Cytoplasm.	K.LSDFGLC*TGLK.K	234		1.6	1.45	2.17	2.27	1.8725	0.407952	4		1.04	1.4
480	P04406	GAPDH	GAPDH Glyceraldehyde-3-phosphate dehydrogenase	Cytoplasm, cytosol {ECO	K.IISNASC*TTNCLAPLAK.V	152	REGION--Glyceraldehyde 3-phosphate binding. {ECO:0000250}. || ACT_SITE--Nucleophile. || MOD_RES--ADP-ribosylcysteine; by autocatalysis; in irreversibly inhibited form. {ECO:0000250}. || MOD_RES--Cysteine persulfide. {ECO:0000250}. || MOD_RES--S-nitrosocysteine; in reversibly inhibited form. {ECO:0000250|UniProtKB:P04797}. || MUTAGEN--C->S: Markedly reduced glycolytic activity; when associated with S-156 and S-247. Forms free radical-induced aggregates, but to a lesser extent than wild-type protein; when associated with S-156 and S-247. {ECO:0000269|PubMed:25086035}. ||	1.68	1.83	2	1.97	1.87	0.146742	4		0.99	4.894
585	P21266	GSTM3	GSTM3 Glutathione S-transferase Mu 3	Cytoplasm.	K.IAAYLQSDQFC*K.M	208		1.21	2.16	1.89	2.1	1.84	0.43566	4			1.126
192	P61160	ACTR2	ACTR2 Actin-related protein 2	Cytoplasm, cytoskeleton {ECO	K.VVVC*DNGTGFVK.C	11		2.12	2.05	1.75	1.43	1.8375	0.315529	4
474	O00429	DNM1L	DNM1L Dynamin-1-like protein	Cytoplasm, cytosol. Golgi apparatus. Endomembrane system; Peripheral membrane protein. Mitochondrion outer membrane {ECO	K.YIETSELC*GGAR.I	361	MUTAGEN--C->A: No effect on S-nitrosylation. {ECO:0000269|PubMed:19342591}. ||	2.18	1.98	1.19	1.97	1.83	0.437493	4
270	P45954	ACADSB	ACADSB Short/branched chain specific acyl-CoA dehydrogena	Mitochondrion matrix.	R.ASSTC*PLTFENVK.V	261		2.08	1.81	1.82	1.6	1.8275	0.196532	4
148	P35658	NUP214	NUP214 Nuclear pore complex protein Nup214	Nucleus, nuclear pore complex {ECO	K.AC*FQVGTSEEMK.M	728		2.34	2.02	1.62	1.32	1.825	0.447325	4	2.58	1.55
312	O75934	BCAS2	BCAS2 Pre-mRNA-splicing factor SPF27	Nucleus, nucleolus {ECO	K.NDITAWQEC*VNNSMAQLEHQAVR.I	106		1.49	2.11	1.92	1.69	1.8025	0.269985	4		1.26	1.2
341	P63220	RPS21	RPS21 40S ribosomal protein S21		K.TYAIC*GAIR.R	56		2.36	1.72	1.29	1.75	1.78	0.440076	4		0.72	1.396
294	P09211	GSTP1	GSTP1 Glutathione S-transferase P	Cytoplasm {ECO	K.ASC*LYGQLPK.F	48		2.16	1.61	1.57	1.66	1.75	0.275802	4	2.38	0.48
574	Q7Z2Z2	EFTUD1	EFTUD1 Elongation factor Tu GTP-binding domain-containing		R.ICDGCIIVVDAVEGVC*PQTQAVLR.Q	124		1.34	1.81	1.69	2.09	1.7325	0.310738	4
318	O95163	IKBKAP	IKBKAP Elongator complex protein 1	Cytoplasm {ECO	R.GDGQFFAVSVVC*PETGAR.K	213		2.27	1.27	1.64	1.7	1.72	0.413038	4
302	Q9BVA1	TUBB2B	TUBB2B Tubulin beta-2B chain	Cytoplasm, cytoskeleton {ECO	K.ESESC*DCLQGFQLTHSLGGGTGSGMGTLLISK.I	127		1.64	1.76	1.79	1.67	1.715	0.0714143	4		1.13
264	P31153	MAT2A	MAT2A S-adenosylmethionine synthase isoform type-2		K.VAC*ETVAK.T	56		2.07	1.67	1.43	1.59	1.69	0.272274	4		4.17
332	O75663	TIPRL	TIPRL TIP41-like protein	Cytoplasm {ECO	K.VAC*AEEWQESR.T	87		1.89	1.56	1.58	1.72	1.6875	0.152616	4		1.82
338	P62826	RAN	RAN GTP-binding nuclear protein Ran	Nucleus {ECO	R.VC*ENIPIVLCGNK.V	112		1.32	1.58	1.71	1.74	1.5875	0.191377	4		0.97
161	P20073	ANXA7	ANXA7 Annexin A7		R.LGTDESC*FNMILATR.S	363		1.8	1.54	1.6	1.36	1.575	0.181384	4		0.99	1.342
245	Q9NVG8	TBC1D13	TBC1D13 TBC1 domain family member 13	Membrane {ECO	R.ATDYPC*LLILDPQNEFETLR.K	145		1.8	1.47	1.47	1.55	1.5725	0.156285	4		0.9
258	Q9UJX3	ANAPC7	ANAPC7 Anaphase-promoting complex subunit 7		R.LEDVENLGC*R.L	329		1.87	1.41	1.35	1.58	1.5525	0.233006	4
210	Q9UBB4	ATXN10	ATXN10 Ataxin-10	Cytoplasm, perinuclear region {ECO	K.ETTNIFSNC*GCVR.A	354		1.98	1.32	1.31	1.48	1.5225	0.314788	4
96	Q9BQI3	EIF2AK1	EIF2AK1 Eukaryotic translation initiation factor 2-alpha k	Cytoplasm {ECO	R.VGTC*LYASPEQLEGSEYDAK.S	494		1.93	1.61	1.38	1.14	1.515	0.3367	4
408	Q13561	DCTN2	DCTN2 Dynactin subunit 2	Cytoplasm, cytoskeleton, microtubule organizing center, centrosome {ECO	R.C*DQDAQNPLSAGLQGACLMETVELLQAK.V	240		1.32	1.73	1.12	1.87	1.51	0.34938	4		1.01
222	P13797	PLS3	PLS3 Plastin-3	Cytoplasm.	K.VDLNSNGFIC*DYELHELFK.E	33		1.63	1.34	1.38	1.5	1.4625	0.130735	4
177	Q6QNY0	BLOC1S3	BLOC1S3 Biogenesis of lysosome-related organelles complex	Cytoplasm {ECO	R.GDLC*ALAER.L	168		1.64	1.38	1.4	1.4	1.455	0.123693	4
380	P14866	HNRNPL	HNRNPL Heterogeneous nuclear ribonucleoprotein L	Nucleus, nucleoplasm {ECO	K.LC*FSTAQHAS.-	581		1.27	1.45	1.12	1.83	1.4175	0.306309	4		0.69
146	Q96CM8	ACSF2	ACSF2 Acyl-CoA synthetase family member 2, mitochondrial	Mitochondrion {ECO	R.MVSTPIGGLSYVQGC*TK.K	64		1.39	1.31	1.27	1.32	1.3225	0.0499166	4		2.03	1.762
69	Q9BW61	DDA1	DDA1 DET1- and DDB1-associated protein 1		R.FHADSVC*K.A	25		1.38	1.64	1.12	1.09	1.3075	0.257083	4	1.66	1.3	1.072
160	P30044	PRDX5	PRDX5 Peroxiredoxin-5, mitochondrial	Mitochondrion. Cytoplasm. Peroxisome.	K.ALNVEPDGTGLTC*SLAPNIISQL.-	204	DISULFID--Redox-active. {ECO:0000255|PROSITE- ProRule:PRU00691, ECO:0000269|PubMed:18489898}. || MUTAGEN--C->S: Complete loss of activity. {ECO:0000269|PubMed:10751410}. ||	1.16	1.27	1.23	1.36	1.255	0.0834666	4		1.76	0.79
199	O60232	SSSCA1	SSSCA1 Sjoegren syndrome/scleroderma autoantigen 1		R.MLGETC*ADCGTILLQDK.Q	53		1.34	1.08	1.02	1.46	1.225	0.209364	4
56	P53582	METAP1	METAP1 Methionine aminopeptidase 1	Cytoplasm {ECO	R.VCETDGC*SSEAK.L	14		1.26	1.07	1.46	1.05	1.21	0.191659	4		0.9	2.358
103	Q9NQR4	NIT2	NIT2 Omega-amidase NIT2	Cytoplasm {ECO	R.VGLGIC*YDMR.F	153	ACT_SITE--Nucleophile. {ECO:0000255|PROSITE- ProRule:PRU00054}. ||	1.32	1.13	1.21	1.17	1.2075	0.0818026	4	2.39	0.94	1.204
143	P28838	LAP3	LAP3 Cytosol aminopeptidase	Cytoplasm.	R.SAGAC*TAAAFLK.E	462		0.91	1.19	1.27	1.3	1.1675	0.177834	4		0.82	1.152
122	P10599	TXN	TXN Thioredoxin	Nucleus {ECO	K.LVVVDFSATWC*GPCK.M	32	ACT_SITE--Nucleophile. || DISULFID--Redox-active. {ECO:0000255|PROSITE- ProRule:PRU00691, ECO:0000269|PubMed:17260951, ECO:0000269|PubMed:2001356}. || MUTAGEN--C->S: Loses its reducing activity, interaction with APEX1 and transcription activation; when associated with S-35. {ECO:0000269|PubMed:9108029}. ||	1.19	0.94	1.22	1.23	1.145	0.13772	4		1.13	1.58
61	P38606	ATP6V1A	ATP6V1A V-type proton ATPase catalytic subunit A		K.YSNSDVIIYVGC*GER.G	277		1.44	0.94	1.12	1.06	1.14	0.213542	4
71	Q9Y696	CLIC4	CLIC4 Chloride intracellular channel protein 4	Cytoplasm, cytoskeleton, microtubule organizing center, centrosome. Cytoplasmic vesicle membrane {ECO	K.AGSDGESIGNC*PFSQR.L	35		1.19	1.04	1.14	1.09	1.115	0.0645497	4	1.45		1.176
29	Q13642	FHL1	FHL1 Four and a half LIM domains protein 1	Cytoplasm. Cytoplasm. Nucleus. Nucleus. Cytoplasm, cytosol. Note=Predominantly nuclear in myoblasts but is cytosolic in differentiated myotubes.	K.AITSGGITYQDQPWHADCFVCVTC*SK.K	191		1.34	1.32	0.89	0.91	1.115	0.248529	4
98	P38606	ATP6V1A	ATP6V1A V-type proton ATPase catalytic subunit A		K.WDFTPC*K.N	138		1.13	1	1.13	1.15	1.1025	0.0689807	4	0.88	2.28
49	Q13526	PIN1	PIN1 Peptidyl-prolyl cis-trans isomerase NIMA-interacti	Nucleus {ECO	K.IKSGEEDFESLASQFSDC*SSAK.A	113	MUTAGEN--C->A: Loss of peptidyl-prolyl cis/trans isomerase activity; decrease in DNA repair of double-strand breaks by homologous recombination slightly less efficient than that observed with wild- type protein. No effect on RBBP8/CtIP. {ECO:0000269|PubMed:23623683}. ||	1.32	1	1.04	1.02	1.095	0.150886	4		0.98	1.164
48	Q13642	FHL1	FHL1 Four and a half LIM domains protein 1	Cytoplasm. Cytoplasm. Nucleus. Nucleus. Cytoplasm, cytosol. Note=Predominantly nuclear in myoblasts but is cytosolic in differentiated myotubes.	K.GEDFYC*VTCHETK.F	150	VARIANT--C -> S (in RBMX1B). {ECO:0000269|PubMed:23169582}. || VARIANT--C -> Y (in RBMX1A; unknown pathological significance; dbSNP:rs122459146). {ECO:0000269|PubMed:19171836}. ||	1.37	1.02	0.96	1.02	1.0925	0.18715	4
63	Q9BRA2	TXNDC17	TXNDC17 Thioredoxin domain-containing protein 17	Cytoplasm {ECO	K.DAGGKSWC*PDCVQAEPVVR.E	43	ACT_SITE--Nucleophile. {ECO:0000269|PubMed:14607844}. || DISULFID--Redox-active. {ECO:0000269|PubMed:15355959}. || MUTAGEN--C->S: Loss of peroxidase activity. {ECO:0000269|PubMed:14607844}. ||	1.08	1.04	1.14	1.07	1.0825	0.0419325	4	0.95	0.12	1.16
44	Q9NS18	GLRX2	GLRX2 Glutaredoxin-2, mitochondrial	Mitochondrion. Nucleus.	K.TSC*SYCTMAK.K	77	MOD_RES--S-glutathionyl cysteine; alternate. {ECO:0000269|PubMed:17121859}. || DISULFID--Redox-active; alternate. {ECO:0000250}. ||	0.95	1.09	1.08	1	1.03	0.0668331	4	0.97
20	Q86X76	NIT1	NIT1 Nitrilase homolog 1	Cytoplasm. Mitochondrion {ECO	K.IGLAVC*YDMR.F	203	ACT_SITE--Nucleophile. {ECO:0000255|PROSITE- ProRule:PRU00054}. ||	1.19	1.03	0.95	0.85	1.005	0.143643	4
9	P14618	PKM	PKM Pyruvate kinase isozymes M1/M2	Cytoplasm {ECO	R.AEGSDVANAVLDGADC*IMLSGETAK.G	358		0.53	0.64	0.5	0.65	0.58	0.0761577	4		1.06
