## Supplementary material for "A chemoproteomic portrait of the oncometabolite fumarate": Table S2 - FH_regulated_Cys_table.xlsx (part 1 of 2)

### Sheet: Raw_data_peptide
INDEX	ID	SYMBOL	DESCRIPTION	SUBCELLULAR LOCATION	SEQUENCE	MASS	POSITION	FUNCTION	RUN_1	RUN_2	RUN_3
1					FAEPIGGFQCVFPGC				0.12	0.11	0.14	0	0	0	1	2	34
1	Q9Y570	PPME1	PPME1 Protein phosphatase methylesterase 1		R.FAEPIGGFQC*VFPGC.-	2142.03	381		0.12	0.11	0	1/1/5e+05/4e+04/4e+06/1e+05	0/1/0e+00/1e+05/0e+00/2e+05	0/0/0e+00/4e+03/0e+00/2e+04	1	2	3	1.1
1	Q9Y570	PPME1	PPME1 Protein phosphatase methylesterase 1		R.FAEPIGGFQC*VFPGC.-	2142.03	381		0	0	0.14	0/0/0e+00/2e+03/4e+05/3e+04	0/0/0e+00/2e+03/0e+00/9e+03	0/1/0e+00/2e+04/0e+00/1e+05	1	2	4	1.2
1	Q9Y570	PPME1	PPME1 Protein phosphatase methylesterase 1		R.FAEPIGGFQC*VFPGC.-	2142.03	381		0	0	0	0/0/0e+00/4e+03/0e+00/3e+04	1/0/0e+00/2e+04/7e+05/6e+04	0/0/0e+00/6e+03/0e+00/7e+03	1	3	3	1.3
1	Q9Y570	PPME1	PPME1 Protein phosphatase methylesterase 1		R.FAEPIGGFQCVFPGC*.-	2142.03	386		0	0	0.14	0/0/0e+00/1e+03/0e+00/3e+04	0/0/0e+00/9e+02/0e+00/9e+03	1/1/2e+05/2e+04/2e+06/1e+05	1	2	4	1.4
1	Q9Y570	PPME1	PPME1 Protein phosphatase methylesterase 1		R.FAEPIGGFQCVFPGC*.-	2142.03	386		0	0	0	0/0/0e+00/5e+03/0e+00/3e+04	0/0/0e+00/4e+04/0e+00/6e+04	0/0/0e+00/1e+03/3e+05/8e+03	1	3	3	1.5
2					LQDLSSCITQGK				0.12	0.11	0.14	0	0	0	1	2	3
2	P29590	PML	PML Protein PML	Nucleus. Nucleus, nucleoplasm. Cytoplasm. Nucleus, PML body {ECO	R.LQDLSSC*ITQGK.D	1804.95	389		0.12	0.11	0.14	1/1/0e+00/2e+04/2e+05/5e+04	1/1/0e+00/2e+04/8e+05/7e+04	1/1/9e+04/1e+04/2e+06/4e+04	1	2	3	2.1
3					VASGCLDINSSVK				0.12	0	0.14	0	0	0	1	2	3
3	P05166	PCCB	PCCB Propionyl-CoA carboxylase beta chain, mitochondria	Mitochondrion matrix {ECO	K.VASGC*LDINSSVK.G	1804.95	365		0.12	0	0.14	0/1/0e+00/3e+04/0e+00/7e+04	1/0/0e+00/2e+04/3e+05/7e+04	0/2/0e+00/1e+04/0e+00/6e+04	1	2	3	3.1
4					ASAYVFASPGCK				0.25	0	0.17	0	0	0	1	2	4
4	O95861	BPNT1	BPNT1 3(2),5-bisphosphate nucleotidase 1		K.ASAYVFASPGC*K.K	1712.87	243		0.25	0	0.17	1/1/8e+05/3e+04/1e+06/6e+04	1/1/0e+00/3e+04/9e+05/1e+05	1/1/3e+05/9e+03/2e+06/8e+04	1	2	4	4.1
5					LPLMECVQMTQDVQK				0	0	0.17	0	0	0.01	1	23	4
5	Q01813	PFKP	PFKP 6-phosphofructokinase type C	Cytoplasm {ECO	R.LPLMEC*VQMTQDVQK.A	2276.16	360		0	0	0.16	1/1/0e+00/5e+03/4e+05/3e+04	0/1/0e+00/9e+03/0e+00/6e+04	1/0/1e+05/3e+03/5e+05/2e+04	1	2	4	5.1
5	Q01813	PFKP	PFKP 6-phosphofructokinase type C	Cytoplasm {ECO	R.LPLMEC*VQMTQDVQK.A	2276.16	360		0	0	0.18	0/1/0e+00/3e+04/0e+00/2e+05	1/1/2e+06/4e+04/1e+07/3e+05	1/1/2e+05/2e+04/1e+06/8e+04	1	3	4	5.2
6					ELGGCSQAGNR				0.25	0.2	0.2	0	0	0	1	2	3
6	O95081	AGFG2	AGFG2 Arf-GAP domain and FG repeat-containing protein 2		R.ELGGC*SQAGNR.H	1603.79	39		0.25	0.2	0.2	0/2/0e+00/7e+03/0e+00/3e+04	1/1/2e+05/5e+03/6e+05/3e+04	0/0/0e+00/6e+03/0e+00/2e+04	1	2	3	6.1
7					LCPSCPASSPK				0	0	0.21	0	0	0	1	2	5
7	Q9Y4H2	IRS2	IRS2 Insulin receptor substrate 2	Cytoplasm, cytosol {ECO	R.LCPSC*PASSPK.V	1658.83	616		0	0	0.21	0/0/0e+00/1e+00/0e+00/0e+00	0/0/0e+00/0e+00/0e+00/2e+03	1/1/6e+04/3e+03/2e+05/9e+03	1	2	5	7.1
8					AYHEQLSVAEITNACFEPANQMVK				0.26	0.21	0.27	0.03	0.02	0.01	1	234	45
8	P68366	TUBA4A	TUBA4A Tubulin alpha-4A chain	Cytoplasm, cytoskeleton.	K.AYHEQLSVAEITNAC*FEPANQMVK.C	3206.57	295		0.26	0.21	0.26	1/1/2e+06/1e+05/7e+06/5e+05	1/1/7e+05/2e+05/2e+06/9e+05	1/1/7e+05/7e+04/3e+06/2e+05	1	3	4	8.1
8	P68366	TUBA4A	TUBA4A Tubulin alpha-4A chain	Cytoplasm, cytoskeleton.	K.AYHEQLSVAEITNAC*FEPANQMVK.C	3206.57	295		0.27	0.22	0.27	1/1/2e+06/1e+05/9e+06/5e+05	1/1/3e+05/2e+05/2e+06/9e+05	1/1/8e+05/6e+04/3e+06/2e+05	1	4	4	8.2
8	P68366	TUBA4A	TUBA4A Tubulin alpha-4A chain	Cytoplasm, cytoskeleton.	K.AYHEQLSVAEITNAC*FEPANQMVK.C	3206.57	295		0.2	0.17	0	1/0/0e+00/9e+03/9e+05/5e+04	1/1/6e+05/2e+04/3e+06/1e+05	1/0/1e+05/2e+03/0e+00/1e+04	1	2	4	8.3
8	P68366	TUBA4A	TUBA4A Tubulin alpha-4A chain	Cytoplasm, cytoskeleton.	K.AYHEQLSVAEITNAC*FEPANQMVK.C	3206.57	295		0	0	0.29	0/0/0e+00/7e+02/0e+00/5e+03	0/0/0e+00/2e+03/0e+00/1e+04	1/1/2e+05/1e+04/3e+05/4e+04	1	3	5	8.4
8	Q13748	TUBA3D	TUBA3D Tubulin alpha-3C/D chain	Cytoplasm, cytoskeleton.	K.AYHEQLSVAEITNAC*FEPANQMVK.C	3206.57	295		0.27	0.21	0.27	1/1/2e+06/2e+05/7e+06/7e+05	0/1/0e+00/2e+05/0e+00/1e+06	0/1/0e+00/9e+04/0e+00/3e+05	1	3	4	8.5
8	Q13748	TUBA3D	TUBA3D Tubulin alpha-3C/D chain	Cytoplasm, cytoskeleton.	K.AYHEQLSVAEITNAC*FEPANQMVK.C	3206.57	295		0.2	0.17	0	1/0/2e+05/1e+04/1e+06/7e+04	0/1/0e+00/2e+04/0e+00/2e+05	0/0/0e+00/3e+03/0e+00/2e+04	1	2	4	8.6
8	Q71U36	TUBA1A	TUBA1A Tubulin alpha-1A chain	Cytoplasm, cytoskeleton.	K.AYHEQLSVAEITNAC*FEPANQMVK.C	3206.57	295		0.26	0.21	0.26	1/1/4e+05/1e+05/1e+06/5e+05	1/1/7e+05/2e+05/2e+06/9e+05	1/1/7e+05/6e+04/3e+06/2e+05	1	3	4	8.7
8	Q71U36	TUBA1A	TUBA1A Tubulin alpha-1A chain	Cytoplasm, cytoskeleton.	K.AYHEQLSVAEITNAC*FEPANQMVK.C	3206.57	295		0.27	0.22	0.27	1/1/2e+06/1e+05/9e+06/5e+05	1/1/3e+05/2e+05/2e+06/9e+05	1/1/8e+05/6e+04/3e+06/2e+05	1	4	4	8.8
8	Q71U36	TUBA1A	TUBA1A Tubulin alpha-1A chain	Cytoplasm, cytoskeleton.	K.AYHEQLSVAEITNAC*FEPANQMVK.C	3206.57	295		0.2	0.17	0	1/0/0e+00/9e+03/9e+05/5e+04	1/1/6e+05/2e+04/3e+06/1e+05	1/0/1e+05/2e+03/0e+00/1e+04	1	2	4	8.9
8	Q71U36	TUBA1A	TUBA1A Tubulin alpha-1A chain	Cytoplasm, cytoskeleton.	K.AYHEQLSVAEITNAC*FEPANQMVK.C	3206.57	295		0	0	0.29	0/0/0e+00/7e+02/0e+00/5e+03	0/0/0e+00/2e+03/0e+00/1e+04	1/1/2e+05/1e+04/3e+05/4e+04	1	3	5	8.10
9					AVCMLSNTTAIAEAWAR				0.27	0.22	0.27	0.03	0.02	0.01	1	23	45
9	P68366	TUBA4A	TUBA4A Tubulin alpha-4A chain	Cytoplasm, cytoskeleton.	R.AVC*MLSNTTAIAEAWAR.L	2321.19	376		0.32	0.18	0.25	1/1/1e+06/1e+04/3e+06/4e+04	1/1/4e+05/1e+04/2e+06/4e+04	1/1/9e+05/1e+04/4e+06/3e+04	1	2	5	9.1
9	P68366	TUBA4A	TUBA4A Tubulin alpha-4A chain	Cytoplasm, cytoskeleton.	R.AVC*MLSNTTAIAEAWAR.L	2321.19	376		0.27	0.22	0	1/1/1e+06/1e+05/4e+06/4e+05	1/1/1e+06/2e+05/5e+06/1e+06	0/0/0e+00/1e+04/2e+05/4e+04	1	2	4	9.2
9	P68366	TUBA4A	TUBA4A Tubulin alpha-4A chain	Cytoplasm, cytoskeleton.	R.AVC*MLSNTTAIAEAWAR.L	2321.19	376		0.27	0	0.28	1/1/6e+04/6e+04/4e+05/4e+05	1/1/1e+06/5e+05/8e+06/2e+06	1/1/3e+05/4e+04/2e+06/1e+05	1	3	4	9.3
9	P68366	TUBA4A	TUBA4A Tubulin alpha-4A chain	Cytoplasm, cytoskeleton.	R.AVC*MLSNTTAIAEAWAR.L	2321.19	376		0.25	0	0.27	0/1/0e+00/2e+04/0e+00/5e+04	0/2/0e+00/3e+04/0e+00/1e+05	1/1/1e+06/3e+04/6e+06/7e+04	1	3	5	9.4
9	P68366	TUBA4A	TUBA4A Tubulin alpha-4A chain	Cytoplasm, cytoskeleton.	R.AVC*MLSNTTAIAEAWAR.L	2321.19	376		0	0	0	1/0/2e+05/8e+03/5e+05/4e+04	1/0/2e+05/2e+04/2e+06/1e+05	0/0/0e+00/5e+02/0e+00/1e+03	1	4	4	9.5
9	Q13748	TUBA3D	TUBA3D Tubulin alpha-3C/D chain	Cytoplasm, cytoskeleton.	R.AVC*MLSNTTAIAEAWAR.L	2321.19	376		0.27	0.22	0	1/1/1e+06/1e+05/4e+06/6e+05	0/1/0e+00/3e+05/0e+00/1e+06	0/0/0e+00/2e+04/0e+00/6e+04	1	2	4	9.6
9	Q13748	TUBA3D	TUBA3D Tubulin alpha-3C/D chain	Cytoplasm, cytoskeleton.	R.AVC*MLSNTTAIAEAWAR.L	2321.19	376		0.27	0	0.28	1/1/4e+06/6e+05/2e+07/2e+06	0/1/0e+00/9e+05/0e+00/4e+06	0/1/0e+00/6e+04/0e+00/2e+05	1	3	4	9.7
9	Q71U36	TUBA1A	TUBA1A Tubulin alpha-1A chain	Cytoplasm, cytoskeleton.	R.AVC*MLSNTTAIAEAWAR.L	2321.19	376		0.32	0.18	0.25	1/1/1e+06/1e+04/3e+06/4e+04	1/1/4e+05/1e+04/2e+06/4e+04	1/1/9e+05/1e+04/4e+06/3e+04	1	2	5	9.8
9	Q71U36	TUBA1A	TUBA1A Tubulin alpha-1A chain	Cytoplasm, cytoskeleton.	R.AVC*MLSNTTAIAEAWAR.L	2321.19	376		0.27	0.22	0	0/1/0e+00/1e+05/0e+00/5e+05	1/1/1e+06/2e+05/5e+06/1e+06	0/0/0e+00/1e+04/2e+05/5e+04	1	2	4	9.9
9	Q71U36	TUBA1A	TUBA1A Tubulin alpha-1A chain	Cytoplasm, cytoskeleton.	R.AVC*MLSNTTAIAEAWAR.L	2321.19	376		0.25	0	0.27	0/1/0e+00/2e+04/0e+00/5e+04	0/2/0e+00/3e+04/0e+00/1e+05	1/1/1e+06/3e+04/6e+06/7e+04	1	3	5	9.10
9	Q71U36	TUBA1A	TUBA1A Tubulin alpha-1A chain	Cytoplasm, cytoskeleton.	R.AVC*MLSNTTAIAEAWAR.L	2321.19	376		0	0	0.28	0/0/6e+04/6e+04/4e+05/4e+05	1/1/1e+06/5e+05/8e+06/2e+06	1/1/3e+05/4e+04/2e+06/1e+05	1	3	4	9.11
9	Q71U36	TUBA1A	TUBA1A Tubulin alpha-1A chain	Cytoplasm, cytoskeleton.	R.AVC*MLSNTTAIAEAWAR.L	2321.19	376		0	0	0	1/0/2e+05/8e+03/5e+05/4e+04	1/0/2e+05/2e+04/2e+06/1e+05	0/0/0e+00/5e+02/0e+00/1e+03	1	4	4	9.12
10					SEGGFIWACK				0.28	0.26	0.27	0.03	0.01	0.01	1	23	34
10	O75874	IDH1	IDH1 Isocitrate dehydrogenase	Cytoplasm {ECO	K.SEGGFIWAC*K.N	1609.81	269		0.3	0.25	0.26	1/1/6e+05/9e+04/2e+06/3e+05	0/1/0e+00/9e+04/0e+00/4e+05	0/1/0e+00/2e+04/0e+00/7e+04	1	2	3	10.1
10	O75874	IDH1	IDH1 Isocitrate dehydrogenase	Cytoplasm {ECO	K.SEGGFIWAC*K.N	1609.81	269		0.26	0.27	0.27	1/1/1e+05/2e+04/5e+05/7e+04	1/1/1e+06/4e+04/4e+06/1e+05	0/0/0e+00/1e+04/0e+00/5e+04	1	3	3	10.2
10	O75874	IDH1	IDH1 Isocitrate dehydrogenase	Cytoplasm {ECO	K.SEGGFIWAC*K.N	1609.81	269		0	0	0.28	0/0/0e+00/8e+02/0e+00/3e+03	0/0/0e+00/3e+03/0e+00/1e+04	1/1/4e+05/2e+04/1e+06/6e+04	1	3	4	10.3
11					VGEGPGVCWLAPEQTAGK				0	0	0.27	0	0	0	1	3	4
11	Q9H4A4	RNPEP	RNPEP Aminopeptidase B	Secreted {ECO	R.VGEGPGVC*WLAPEQTAGK.K	2312.18	151		0	0	0.27	0/0/7e+05/6e+04/1e+06/2e+05	0/0/0e+00/7e+05/0e+00/2e+05	0/1/0e+00/1e+05/0e+00/1e+05	1	3	4	11.1
11	Q9H4A4	RNPEP	RNPEP Aminopeptidase B	Secreted {ECO	R.VGEGPGVC*WLAPEQTAGK.K	2312.18	151		0	0	0	0/0/2e+05/2e+04/3e+05/7e+04	0/0/0e+00/2e+05/0e+00/1e+05	1/0/0e+00/2e+04/2e+05/6e+04	1	2	4	11.2
12					AGSDGESIGNCPFCQR				0.25	0.19	0.3	0.01	0	0.01	1	23	3
12	O15247	CLIC2	CLIC2 Chloride intracellular channel protein 2	Cytoplasm {ECO	K.AGSDGESIGNC*PFCQR.L	2211	30	DISULFID--In soluble form. {ECO:0000269|PubMed:17945253, ECO:0000269|PubMed:18186468}. ||	0.26	0.19	0.29	0/1/0e+00/3e+04/0e+00/1e+05	1/1/3e+05/2e+04/1e+06/9e+04	1/1/3e+05/2e+04/2e+06/8e+04	1	3	3	12.1
12	O15247	CLIC2	CLIC2 Chloride intracellular channel protein 2	Cytoplasm {ECO	K.AGSDGESIGNC*PFCQR.L	2211	30	DISULFID--In soluble form. {ECO:0000269|PubMed:17945253, ECO:0000269|PubMed:18186468}. ||	0.24	0	0.3	1/1/2e+05/1e+04/4e+05/5e+04	1/1/0e+00/1e+04/3e+05/5e+04	1/1/2e+05/2e+04/7e+05/5e+04	1	2	3	12.2
13					TIQFVDWCPTGFK				0.28	0.22	0.3	0.01	0.01	0.01	1	23	4
13	Q13748	TUBA3D	TUBA3D Tubulin alpha-3C/D chain	Cytoplasm, cytoskeleton.	R.TIQFVDWC*PTGFK.V	2055.05	347		0.27	0.22	0.31	1/1/1e+06/1e+05/4e+06/4e+05	0/1/0e+00/1e+05/0e+00/8e+05	0/1/0e+00/5e+04/0e+00/1e+05	1	2	4	13.1
13	Q13748	TUBA3D	TUBA3D Tubulin alpha-3C/D chain	Cytoplasm, cytoskeleton.	R.TIQFVDWC*PTGFK.V	2055.05	347		0.28	0.21	0.3	1/1/2e+06/9e+04/8e+06/3e+05	0/1/0e+00/1e+05/0e+00/5e+05	0/1/0e+00/4e+04/0e+00/1e+05	1	3	4	13.2
13	Q71U36	TUBA1A	TUBA1A Tubulin alpha-1A chain	Cytoplasm, cytoskeleton.	R.TIQFVDWC*PTGFK.V	2055.05	347		0.27	0.22	0.31	1/1/2e+06/9e+04/5e+06/3e+05	1/1/1e+06/1e+05/5e+06/6e+05	1/1/9e+05/7e+04/3e+06/1e+05	1	2	4	13.3
13	Q71U36	TUBA1A	TUBA1A Tubulin alpha-1A chain	Cytoplasm, cytoskeleton.	R.TIQFVDWC*PTGFK.V	2055.05	347		0.28	0.21	0.3	1/1/1e+06/7e+04/6e+06/2e+05	1/1/4e+06/8e+04/2e+07/4e+05	1/1/1e+06/3e+04/3e+06/9e+04	1	3	4	13.4
13	Q71U36	TUBA1A	TUBA1A Tubulin alpha-1A chain	Cytoplasm, cytoskeleton.	R.TIQFVDWC*PTGFK.V	2055.05	347		0	0	0	0/0/0e+00/1e+03/0e+00/4e+02	0/0/0e+00/5e+05/0e+00/1e+04	1/1/7e+05/7e+04/2e+06/4e+04	1	2	5	13.5
13	Q71U36	TUBA1A	TUBA1A Tubulin alpha-1A chain	Cytoplasm, cytoskeleton.	R.TIQFVDWC*PTGFK.V	2055.05	347		0	0	0	0/0/0e+00/6e+02/0e+00/7e+02	0/0/0e+00/2e+04/0e+00/3e+04	1/0/3e+05/3e+03/2e+06/1e+04	1	3	5	13.6
14					VDCTQHYELCSGNQVR				0.46	0	0.31	0	0	0	1	3	3
14	Q8NBS9	TXNDC5	TXNDC5 Thioredoxin domain-containing protein 5	Endoplasmic reticulum lumen {ECO	K.VDCTQHYELC*SGNQVR.G	2422.14	254		0.46	0	0.31	0/1/0e+00/2e+05/0e+00/1e+05	1/1/1e+06/2e+05/2e+06/2e+05	0/0/0e+00/1e+05/0e+00/1e+05	1	3	3	14.1
14	Q8NBS9	TXNDC5	TXNDC5 Thioredoxin domain-containing protein 5	Endoplasmic reticulum lumen {ECO	K.VDCTQHYELC*SGNQVR.G	2422.14	254		0	0	0	1/0/1e+05/8e+03/5e+05/2e+04	1/0/0e+00/7e+03/2e+05/2e+04	1/0/2e+05/6e+03/4e+05/2e+04	1	2	3	14.2
15					GVPGAIVNVSSQCSQR				0.3	0.23	0.32	0	0	0.01	1	23	5
15	Q7Z4W1	DCXR	DCXR L-xylulose reductase	Membrane {ECO	R.GVPGAIVNVSSQC*SQR.A	2115.11	138		0.3	0.23	0.33	1/1/5e+05/1e+04/2e+06/3e+04	0/1/0e+00/1e+03/0e+00/6e+03	1/1/3e+05/3e+03/8e+05/1e+04	1	3	5	15.1
15	Q7Z4W1	DCXR	DCXR L-xylulose reductase	Membrane {ECO	R.GVPGAIVNVSSQC*SQR.A	2115.11	138		0.3	0	0.31	1/1/3e+05/1e+04/9e+05/2e+04	0/1/0e+00/1e+04/0e+00/1e+03	1/1/1e+05/7e+03/4e+05/1e+04	1	2	5	15.2
15	Q7Z4W1	DCXR	DCXR L-xylulose reductase	Membrane {ECO	R.GVPGAIVNVSSQC*SQR.A	2115.11	138		0	0	0	0/0/0e+00/7e+04/0e+00/6e+04	1/1/0e+00/5e+04/5e+05/9e+04	0/0/0e+00/1e+03/0e+00/5e+03	1	2	4	15.3
16					NCMTDLLAK				0.26	0.24	0.32	0.01	0.01	0.04	1	23	3
16	Q00765	REEP5	REEP5 Receptor expression-enhancing protein 5	Membrane {ECO	K.NC*MTDLLAK.L	1520.78	18		0.27	0.24	0.34	1/1/4e+06/5e+05/2e+07/1e+06	1/1/4e+06/7e+05/2e+07/1e+06	1/1/1e+06/2e+05/5e+06/3e+05	1	2	3	16.1
16	Q00765	REEP5	REEP5 Receptor expression-enhancing protein 5	Membrane {ECO	K.NC*MTDLLAK.L	1520.78	18		0.26	0.23	0.29	0/1/0e+00/4e+04/0e+00/2e+05	0/1/0e+00/1e+05/0e+00/5e+05	1/1/8e+05/6e+04/2e+06/2e+05	1	3	3	16.2
17					SIQFVDWCPTGFK				0.3	0.24	0.32	0.01	0.01	0.02	1	23	45
17	P68366	TUBA4A	TUBA4A Tubulin alpha-4A chain	Cytoplasm, cytoskeleton.	R.SIQFVDWC*PTGFK.V	2041.03	347		0.29	0.25	0.3	1/1/2e+06/2e+05/5e+06/7e+05	1/1/6e+06/3e+05/2e+07/1e+06	1/1/0e+00/1e+05/2e+06/2e+05	1	2	4	17.1
17	P68366	TUBA4A	TUBA4A Tubulin alpha-4A chain	Cytoplasm, cytoskeleton.	R.SIQFVDWC*PTGFK.V	2041.03	347		0.3	0.24	0.33	1/1/6e+06/2e+05/2e+07/5e+05	1/1/3e+06/2e+05/2e+07/9e+05	0/1/0e+00/7e+04/0e+00/2e+05	1	3	4	17.2
17	P68366	TUBA4A	TUBA4A Tubulin alpha-4A chain	Cytoplasm, cytoskeleton.	R.SIQFVDWC*PTGFK.V	2041.03	347		0	0	0.32	0/0/0e+00/5e+03/0e+00/5e+03	0/0/0e+00/8e+03/0e+00/3e+03	1/1/1e+06/1e+04/3e+06/3e+04	1	3	5	17.3
18					VACAEEWQESR				0	0.39	0.34	0	0	0	1	2	3
18	O75663	TIPRL	TIPRL TIP41-like protein	Cytoplasm {ECO	K.VAC*AEEWQESR.T	1819.87	87		0	0.39	0.34	0/0/0e+00/3e+03/0e+00/7e+03	1/1/0e+00/3e+04/5e+05/8e+04	1/1/0e+00/8e+03/3e+05/2e+04	1	2	3	18.1
18	O75663	TIPRL	TIPRL TIP41-like protein	Cytoplasm {ECO	K.VAC*AEEWQESR.T	1819.87	87		0	0	0	1/0/1e+05/2e+04/3e+05/3e+04	0/1/0e+00/1e+04/0e+00/5e+03	1/0/2e+05/1e+04/4e+05/2e+04	1	2	2	18.2
19					VELCSFSGYK				0.32	0.26	0.35	0	0	0	1	3	3
19	P83731	RPL24	RPL24 60S ribosomal protein L24		K.VELC*SFSGYK.I	1644.83	6		0.32	0.26	0.35	0/2/0e+00/2e+05/0e+00/2e+05	0/2/0e+00/1e+05/0e+00/3e+05	1/1/3e+05/4e+04/1e+06/1e+05	1	3	3	19.1
19	P83731	RPL24	RPL24 60S ribosomal protein L24		K.VELC*SFSGYK.I	1644.83	6		0	0	0	1/0/3e+06/3e+05/1e+07/5e+05	0/0/0e+00/1e+05/3e+06/6e+05	0/0/1e+05/1e+05/6e+05/2e+05	1	2	3	19.2
20					CMTNTPVVVR				0.38	0.3	0.35	0.05	0.03	0	1	23	5
20	P32322	PYCR1	PYCR1 Pyrroline-5-carboxylate reductase 1, mitochondrial	Mitochondrion {ECO	R.C*MTNTPVVVR.E	1631.86	120		0.41	0.32	0.35	1/1/1e+06/3e+04/3e+06/8e+04	1/1/3e+05/3e+04/1e+06/9e+04	1/1/6e+04/6e+03/1e+05/1e+04	1	2	5	20.1
20	P32322	PYCR1	PYCR1 Pyrroline-5-carboxylate reductase 1, mitochondrial	Mitochondrion {ECO	R.C*MTNTPVVVR.E	1631.86	120		0.34	0.28	0	0/0/0e+00/2e+03/0e+00/8e+03	1/1/1e+05/4e+03/9e+05/2e+04	0/0/0e+00/6e+02/0e+00/2e+03	1	3	5	20.2
21					MNDLTIIQTTQGFCR				0	0.49	0.35	0	0	0	1	3	34
21	Q96G03	PGM2	PGM2 Phosphoglucomutase-2	Cytoplasm {ECO	R.MNDLTIIQTTQGFC*R.Y	2254.14	86		0	0.49	0	1/1/1e+05/7e+04/2e+05/3e+04	1/0/5e+05/1e+05/4e+05/6e+04	0/1/0e+00/5e+03/0e+00/1e+04	1	3	3	21.1
21	Q96G03	PGM2	PGM2 Phosphoglucomutase-2	Cytoplasm {ECO	R.MNDLTIIQTTQGFC*R.Y	2254.14	86		0	0	0.35	1/0/1e+06/8e+04/1e+06/8e+04	0/0/0e+00/9e+04/0e+00/5e+04	1/0/1e+05/2e+04/5e+05/4e+04	1	3	4	21.2
21	Q96G03	PGM2	PGM2 Phosphoglucomutase-2	Cytoplasm {ECO	R.MNDLTIIQTTQGFC*R.Y	2254.14	86		0	0	0	1/1/0e+00/1e+04/3e+05/2e+04	1/0/7e+05/8e+03/9e+05/2e+04	1/0/1e+05/6e+03/2e+05/1e+04	1	2	4	21.3
22					GASCQGCPNQR				0.36	0	0.35	0	0	0	1	2	4
22	P53384	NUBP1	NUBP1 Cytosolic Fe-S cluster assembly factor NUBP1	Cytoplasm {ECO	R.GASC*QGCPNQR.L	1689.78	22	METAL--Iron-sulfur 1 (4Fe-4S). {ECO:0000255|HAMAP-Rule:MF_03038}. ||	0.36	0	0.35	1/1/8e+04/2e+03/2e+05/4e+03	0/0/0e+00/6e+02/0e+00/3e+03	1/1/0e+00/8e+02/4e+04/3e+03	1	2	4	22.1
23					IISNASCTTNCLAPLAK				0.37	0.34	0.36	0.04	0.03	0.03	1	23	45
23	P04406	GAPDH	GAPDH Glyceraldehyde-3-phosphate dehydrogenase	Cytoplasm, cytosol {ECO	K.IISNASC*TTNCLAPLAK.V	2290.2	152	REGION--Glyceraldehyde 3-phosphate binding. {ECO:0000250}. || ACT_SITE--Nucleophile. || MOD_RES--ADP-ribosylcysteine; by autocatalysis; in irreversibly inhibited form. {ECO:0000250}. || MOD_RES--Cysteine persulfide. {ECO:0000250}. || MOD_RES--S-nitrosocysteine; in reversibly inhibited form. {ECO:0000250|UniProtKB:P04797}. || MUTAGEN--C->S: Markedly reduced glycolytic activity; when associated with S-156 and S-247. Forms free radical-induced aggregates, but to a lesser extent than wild-type protein; when associated with S-156 and S-247. {ECO:0000269|PubMed:25086035}. ||	0.38	0.32	0.37	1/1/6e+05/1e+06/2e+06/4e+06	1/1/2e+07/2e+06/6e+07/5e+06	1/1/2e+06/9e+05/5e+06/3e+06	1	2	4	23.1
23	P04406	GAPDH	GAPDH Glyceraldehyde-3-phosphate dehydrogenase	Cytoplasm, cytosol {ECO	K.IISNASC*TTNCLAPLAK.V	2290.2	152	REGION--Glyceraldehyde 3-phosphate binding. {ECO:0000250}. || ACT_SITE--Nucleophile. || MOD_RES--ADP-ribosylcysteine; by autocatalysis; in irreversibly inhibited form. {ECO:0000250}. || MOD_RES--Cysteine persulfide. {ECO:0000250}. || MOD_RES--S-nitrosocysteine; in reversibly inhibited form. {ECO:0000250|UniProtKB:P04797}. || MUTAGEN--C->S: Markedly reduced glycolytic activity; when associated with S-156 and S-247. Forms free radical-induced aggregates, but to a lesser extent than wild-type protein; when associated with S-156 and S-247. {ECO:0000269|PubMed:25086035}. ||	0.36	0.3	0.36	1/1/7e+05/1e+05/2e+06/4e+05	1/1/2e+05/5e+03/4e+05/1e+04	1/1/5e+05/3e+05/2e+06/9e+05	1	2	5	23.2
23	P04406	GAPDH	GAPDH Glyceraldehyde-3-phosphate dehydrogenase	Cytoplasm, cytosol {ECO	K.IISNASC*TTNCLAPLAK.V	2290.2	152	REGION--Glyceraldehyde 3-phosphate binding. {ECO:0000250}. || ACT_SITE--Nucleophile. || MOD_RES--ADP-ribosylcysteine; by autocatalysis; in irreversibly inhibited form. {ECO:0000250}. || MOD_RES--Cysteine persulfide. {ECO:0000250}. || MOD_RES--S-nitrosocysteine; in reversibly inhibited form. {ECO:0000250|UniProtKB:P04797}. || MUTAGEN--C->S: Markedly reduced glycolytic activity; when associated with S-156 and S-247. Forms free radical-induced aggregates, but to a lesser extent than wild-type protein; when associated with S-156 and S-247. {ECO:0000269|PubMed:25086035}. ||	0.46	0.39	0.45	1/1/7e+06/4e+06/2e+07/9e+06	1/1/2e+07/4e+06/4e+07/1e+07	1/1/3e+06/2e+06/8e+06/4e+06	1	3	4	23.3
23	P04406	GAPDH	GAPDH Glyceraldehyde-3-phosphate dehydrogenase	Cytoplasm, cytosol {ECO	K.IISNASC*TTNCLAPLAK.V	2290.2	152	REGION--Glyceraldehyde 3-phosphate binding. {ECO:0000250}. || ACT_SITE--Nucleophile. || MOD_RES--ADP-ribosylcysteine; by autocatalysis; in irreversibly inhibited form. {ECO:0000250}. || MOD_RES--Cysteine persulfide. {ECO:0000250}. || MOD_RES--S-nitrosocysteine; in reversibly inhibited form. {ECO:0000250|UniProtKB:P04797}. || MUTAGEN--C->S: Markedly reduced glycolytic activity; when associated with S-156 and S-247. Forms free radical-induced aggregates, but to a lesser extent than wild-type protein; when associated with S-156 and S-247. {ECO:0000269|PubMed:25086035}. ||	0	0.36	0.36	0/1/0e+00/3e+03/0e+00/3e+03	0/1/0e+00/2e+04/0e+00/6e+04	1/1/2e+05/5e+05/1e+06/1e+06	1	3	5	23.4
23	P04406	GAPDH	GAPDH Glyceraldehyde-3-phosphate dehydrogenase	Cytoplasm, cytosol {ECO	K.IISNASCTTNC*LAPLAK.V	2290.2	156	MUTAGEN--C->S: Markedly reduced glycolytic activity; when associated with S-152 and S-247. Forms free radical-induced aggregates, but to a lesser extent than wild-type protein; when associated with S-156 and S-247. {ECO:0000269|PubMed:25086035}. ||	0.37	0.33	0.37	1/1/6e+06/1e+06/2e+07/4e+06	1/1/1e+07/1e+06/4e+07/5e+06	1/1/6e+06/8e+05/1e+07/2e+06	1	2	4	23.5
23	P04406	GAPDH	GAPDH Glyceraldehyde-3-phosphate dehydrogenase	Cytoplasm, cytosol {ECO	K.IISNASCTTNC*LAPLAK.V	2290.2	156	MUTAGEN--C->S: Markedly reduced glycolytic activity; when associated with S-152 and S-247. Forms free radical-induced aggregates, but to a lesser extent than wild-type protein; when associated with S-156 and S-247. {ECO:0000269|PubMed:25086035}. ||	0.36	0.3	0.36	1/1/6e+05/2e+05/1e+06/5e+05	0/1/0e+00/8e+03/0e+00/2e+04	0/1/0e+00/5e+05/0e+00/1e+06	1	2	5	23.6
23	P04406	GAPDH	GAPDH Glyceraldehyde-3-phosphate dehydrogenase	Cytoplasm, cytosol {ECO	K.IISNASCTTNC*LAPLAK.V	2290.2	156	MUTAGEN--C->S: Markedly reduced glycolytic activity; when associated with S-152 and S-247. Forms free radical-induced aggregates, but to a lesser extent than wild-type protein; when associated with S-156 and S-247. {ECO:0000269|PubMed:25086035}. ||	0.37	0.34	0.38	1/1/2e+07/5e+06/6e+07/1e+07	1/1/2e+07/5e+06/6e+07/1e+07	0/2/0e+00/2e+06/0e+00/4e+06	1	3	4	23.7
23	P04406	GAPDH	GAPDH Glyceraldehyde-3-phosphate dehydrogenase	Cytoplasm, cytosol {ECO	K.IISNASCTTNC*LAPLAK.V	2290.2	156	MUTAGEN--C->S: Markedly reduced glycolytic activity; when associated with S-152 and S-247. Forms free radical-induced aggregates, but to a lesser extent than wild-type protein; when associated with S-156 and S-247. {ECO:0000269|PubMed:25086035}. ||	0.36	0.36	0.36	0/1/0e+00/4e+05/0e+00/1e+06	0/1/0e+00/2e+04/0e+00/6e+04	1/1/6e+06/5e+05/2e+07/1e+06	1	3	5	23.8
24					MLSCAGADR				0.44	0.32	0.38	0	0	0	1	2	4
24	P27635	RPL10	RPL10 60S ribosomal protein L10		K.MLSC*AGADR.L	1435.71	105		0.44	0.32	0.38	1/1/3e+06/5e+04/7e+06/1e+05	0/1/0e+00/5e+04/0e+00/2e+05	1/1/3e+06/3e+04/7e+06/9e+04	1	2	4	24.1
25					DNQNFCVPCYEK				0	0	0.38	0	0	0	1	2	2
25	Q14192	FHL2	FHL2 Four and a half LIM domains protein 2	Cytoplasm. Nucleus.	K.DNQNFC*VPCYEK.Q	2029.92	150		0	0	0.38	0/0/0e+00/5e+03/0e+00/2e+04	0/0/0e+00/6e+03/0e+00/3e+04	1/0/1e+05/7e+03/5e+05/2e+04	1	2	2	25.1
26					SWCPDCVQAEPVVR				0.37	0.35	0.39	0.01	0.01	0.01	1	23	3
26	Q9BRA2	TXNDC17	TXNDC17 Thioredoxin domain-containing protein 17	Cytoplasm {ECO	K.SWC*PDCVQAEPVVR.E	2159.05	43	ACT_SITE--Nucleophile. || DISULFID--Redox-active. {ECO:0000269|PubMed:15355959}. || MUTAGEN--C->S: Loss of peroxidase activity. {ECO:0000269|PubMed:14607844}. ||	0.38	0.35	0.39	1/1/5e+06/1e+05/1e+07/3e+05	1/1/3e+06/1e+05/1e+07/3e+05	1/1/4e+06/1e+05/9e+06/4e+05	1	2	3	26.1
26	Q9BRA2	TXNDC17	TXNDC17 Thioredoxin domain-containing protein 17	Cytoplasm {ECO	K.SWC*PDCVQAEPVVR.E	2159.05	43	ACT_SITE--Nucleophile. || DISULFID--Redox-active. {ECO:0000269|PubMed:15355959}. || MUTAGEN--C->S: Loss of peroxidase activity. {ECO:0000269|PubMed:14607844}. ||	0.36	0.33	0.37	1/1/5e+06/2e+05/1e+07/5e+05	1/1/1e+06/2e+05/5e+06/5e+05	1/1/2e+06/2e+05/7e+06/5e+05	1	3	3	26.2
26	Q9BRA2	TXNDC17	TXNDC17 Thioredoxin domain-containing protein 17	Cytoplasm {ECO	K.SWCPDC*VQAEPVVR.E	2159.05	46	ACT_SITE--Nucleophile. || DISULFID--Redox-active. {ECO:0000269|PubMed:15355959}. || MUTAGEN--C->S: Loss of peroxidase activity. {ECO:0000269|PubMed:14607844}. ||	0	0.35	0.39	0/0/0e+00/2e+05/2e+05/4e+05	0/1/0e+00/2e+05/0e+00/5e+05	0/1/0e+00/2e+05/0e+00/5e+05	1	2	3	26.3
27					VLLSICSLLCDPNPDDPLVPEIAR				0.58	0.43	0.39	0.02	0.08	0	1	34	45
27	P61077	UBE2D3	UBE2D3 Ubiquitin-conjugating enzyme E2 D3	Cell membrane {ECO	K.VLLSIC*SLLCDPNPDDPLVPEIAR.I	3162.67	107	DISULFID--{ECO:0000269|Ref.27}. ||	0.58	0.55	0.39	1/1/2e+05/7e+04/7e+05/1e+05	0/1/0e+00/8e+04/0e+00/1e+05	0/0/0e+00/7e+03/0e+00/2e+04	1	3	4	27.1
27	P61077	UBE2D3	UBE2D3 Ubiquitin-conjugating enzyme E2 D3	Cell membrane {ECO	K.VLLSIC*SLLCDPNPDDPLVPEIAR.I	3162.67	107	DISULFID--{ECO:0000269|Ref.27}. ||	0	0	0	1/0/2e+05/2e+03/2e+05/8e+03	0/0/0e+00/4e+03/0e+00/1e+04	0/0/0e+00/1e+02/0e+00/0e+00	1	2	4	27.2
27	P61077	UBE2D3	UBE2D3 Ubiquitin-conjugating enzyme E2 D3	Cell membrane {ECO	K.VLLSICSLLC*DPNPDDPLVPEIAR.I	3162.67	111		0.6	0.44	0	1/1/5e+05/4e+04/9e+05/6e+04	1/1/4e+05/4e+04/9e+05/9e+04	0/0/0e+00/5e+01/0e+00/6e+01	1	3	4	27.3
27	P61077	UBE2D3	UBE2D3 Ubiquitin-conjugating enzyme E2 D3	Cell membrane {ECO	K.VLLSICSLLC*DPNPDDPLVPEIAR.I	3162.67	111		0.55	0.42	0	1/0/4e+05/4e+03/8e+05/7e+03	1/1/6e+05/6e+03/1e+06/1e+04	0/1/0e+00/2e+02/0e+00/3e+02	1	4	4	27.4
27	P61077	UBE2D3	UBE2D3 Ubiquitin-conjugating enzyme E2 D3	Cell membrane {ECO	K.VLLSICSLLC*DPNPDDPLVPEIAR.I	3162.67	111		0	0.33	0	0/1/0e+00/3e+03/0e+00/4e+03	0/1/0e+00/4e+03/0e+00/1e+04	1/1/1e+06/8e+03/2e+06/1e+04	1	3	5	27.5
27	P61077	UBE2D3	UBE2D3 Ubiquitin-conjugating enzyme E2 D3	Cell membrane {ECO	K.VLLSICSLLC*DPNPDDPLVPEIAR.I	3162.67	111		0	0	0	0/0/0e+00/2e+03/0e+00/8e+03	0/0/0e+00/4e+03/3e+05/1e+04	0/0/0e+00/1e+02/0e+00/0e+00	1	2	4	27.6
27	P62837	UBE2D2	UBE2D2 Ubiquitin-conjugating enzyme E2 D2		K.VLLSIC*SLLCDPNPDDPLVPEIAR.I	3162.67	107		0.58	0.55	0.39	1/1/2e+05/7e+04/7e+05/1e+05	0/1/0e+00/8e+04/0e+00/1e+05	0/0/0e+00/7e+03/0e+00/2e+04	1	3	4	27.7
27	P62837	UBE2D2	UBE2D2 Ubiquitin-conjugating enzyme E2 D2		K.VLLSIC*SLLCDPNPDDPLVPEIAR.I	3162.67	107		0	0	0	1/0/2e+05/2e+03/2e+05/8e+03	0/0/0e+00/4e+03/0e+00/1e+04	0/0/0e+00/1e+02/0e+00/0e+00	1	2	4	27.8
27	P62837	UBE2D2	UBE2D2 Ubiquitin-conjugating enzyme E2 D2		K.VLLSICSLLC*DPNPDDPLVPEIAR.I	3162.67	111		0.6	0.44	0	1/1/5e+05/4e+04/9e+05/6e+04	1/1/4e+05/4e+04/9e+05/9e+04	0/0/0e+00/5e+01/0e+00/6e+01	1	3	4	27.9
27	P62837	UBE2D2	UBE2D2 Ubiquitin-conjugating enzyme E2 D2		K.VLLSICSLLC*DPNPDDPLVPEIAR.I	3162.67	111		0.55	0.42	0	1/0/4e+05/4e+03/8e+05/7e+03	1/1/6e+05/6e+03/1e+06/1e+04	0/1/0e+00/2e+02/0e+00/3e+02	1	4	4	27.10
27	P62837	UBE2D2	UBE2D2 Ubiquitin-conjugating enzyme E2 D2		K.VLLSICSLLC*DPNPDDPLVPEIAR.I	3162.67	111		0	0.33	0	0/1/0e+00/3e+03/0e+00/4e+03	0/1/0e+00/4e+03/0e+00/1e+04	1/1/1e+06/8e+03/2e+06/1e+04	1	3	5	27.11
27	P62837	UBE2D2	UBE2D2 Ubiquitin-conjugating enzyme E2 D2		K.VLLSICSLLC*DPNPDDPLVPEIAR.I	3162.67	111		0	0	0	0/0/0e+00/2e+03/0e+00/8e+03	0/0/0e+00/4e+03/3e+05/1e+04	0/0/0e+00/1e+02/0e+00/0e+00	1	2	4	27.12
28					WVDPNSPVLLEDPVLCALAK				0	0	0.39	0	0	0	1	3	4
28	P42330	AKR1C3	AKR1C3 Aldo-keto reductase family 1 member C3	Cytoplasm.	R.WVDPNSPVLLEDPVLC*ALAK.K	2692.45	242		0	0	0.39	0/0/0e+00/2e+04/0e+00/2e+03	0/0/0e+00/1e+04/0e+00/2e+03	1/1/0e+00/3e+04/3e+05/4e+04	1	3	4	28.1
28	P42330	AKR1C3	AKR1C3 Aldo-keto reductase family 1 member C3	Cytoplasm.	R.WVDPNSPVLLEDPVLC*ALAK.K	2692.45	242		0	0	0	0/0/0e+00/2e+06/0e+00/4e+04	1/1/4e+05/8e+04/1e+06/6e+04	0/0/0e+00/1e+04/0e+00/3e+03	1	3	3	28.2
29					CCSGAIIVLTK				0.38	0.31	0.4	0.03	0.03	0.05	1	23	45
29	P14618	PKM	PKM Pyruvate kinase isozymes M1/M2	Cytoplasm. Nucleus. Note=Translocates to the nucleus in response to different apoptotic stimuli. Nuclear translocation is sufficient to induce cell death that is caspase independent, isoform-specific and independent of its enzymatic activity.	K.C*CSGAIIVLTK.S	1676.91	423		0.39	0.33	0.43	0/1/0e+00/1e+06/0e+00/3e+05	1/1/8e+05/3e+05/3e+06/4e+05	0/1/0e+00/3e+04/0e+00/6e+04	1	2	4	29.1
29	P14618	PKM	PKM Pyruvate kinase isozymes M1/M2	Cytoplasm. Nucleus. Note=Translocates to the nucleus in response to different apoptotic stimuli. Nuclear translocation is sufficient to induce cell death that is caspase independent, isoform-specific and independent of its enzymatic activity.	K.C*CSGAIIVLTK.S	1676.91	423		0.38	0.29	0.33	1/1/7e+05/1e+05/2e+06/5e+04	0/1/0e+00/2e+05/0e+00/1e+05	1/0/4e+05/8e+03/1e+06/2e+04	1	3	4	29.2
29	P14618	PKM	PKM Pyruvate kinase isozymes M1/M2	Cytoplasm. Nucleus. Note=Translocates to the nucleus in response to different apoptotic stimuli. Nuclear translocation is sufficient to induce cell death that is caspase independent, isoform-specific and independent of its enzymatic activity.	K.C*CSGAIIVLTK.S	1676.91	423		0.33	0	0.4	1/1/0e+00/2e+04/1e+06/6e+04	0/0/0e+00/1e+04/0e+00/3e+04	1/1/1e+05/1e+04/4e+05/2e+04	1	2	5	29.3
29	P14618	PKM	PKM Pyruvate kinase isozymes M1/M2	Cytoplasm. Nucleus. Note=Translocates to the nucleus in response to different apoptotic stimuli. Nuclear translocation is sufficient to induce cell death that is caspase independent, isoform-specific and independent of its enzymatic activity.	K.C*CSGAIIVLTK.S	1676.91	423		0	0	0	0/0/0e+00/3e+04/0e+00/3e+03	0/0/0e+00/0e+00/4e+05/8e+03	0/0/0e+00/0e+00/0e+00/0e+00	1	1	4	29.4
30					TAVCDIPPR				0.38	0.31	0.41	0.02	0.01	0	1	23	3
30	I3L2F9	Uncharacterized	Uncharacterized protein		K.TAVC*DIPPR.G	1483.8	Bad ID		0.38	0.3	0.41	0/1/0e+00/3e+05/0e+00/1e+06	0/1/0e+00/5e+05/0e+00/2e+06	1/1/6e+05/4e+05/2e+06/9e+05	1	2	3	30.1
30	I3L2F9	Uncharacterized	Uncharacterized protein		K.TAVC*DIPPR.G	1483.8	Bad ID		0.34	0.32	0.41	0/1/0e+00/7e+04/0e+00/2e+05	0/1/0e+00/2e+05/0e+00/8e+05	1/1/4e+05/2e+05/1e+06/6e+05	1	3	3	30.2
30	P07437	TUBB	TUBB Tubulin beta chain	Cytoplasm, cytoskeleton.	K.TAVC*DIPPR.G	1483.8	354		0.38	0.3	0.41	0/1/0e+00/3e+05/0e+00/1e+06	0/1/0e+00/5e+05/0e+00/2e+06	1/1/6e+05/4e+05/2e+06/9e+05	1	2	3	30.3
30	P07437	TUBB	TUBB Tubulin beta chain	Cytoplasm, cytoskeleton.	K.TAVC*DIPPR.G	1483.8	354		0	0.32	0.41	1/0/3e+05/6e+04/7e+05/2e+05	1/1/4e+05/2e+05/1e+06/6e+05	1/1/4e+05/1e+05/1e+06/4e+05	1	3	3	30.4
30	P68371	TUBB4B	TUBB4B Tubulin beta-4B chain	Cytoplasm, cytoskeleton.	K.TAVC*DIPPR.G	1483.8	354		0.38	0.3	0.41	0/1/0e+00/3e+05/0e+00/1e+06	0/1/0e+00/5e+05/0e+00/2e+06	1/1/6e+05/4e+05/2e+06/9e+05	1	2	3	30.5
30	P68371	TUBB4B	TUBB4B Tubulin beta-4B chain	Cytoplasm, cytoskeleton.	K.TAVC*DIPPR.G	1483.8	354		0	0.32	0.41	1/0/3e+05/6e+04/7e+05/2e+05	1/1/4e+05/2e+05/1e+06/6e+05	1/1/4e+05/1e+05/1e+06/4e+05	1	3	3	30.6
30	Q3ZCM7	TUBB8	TUBB8 Tubulin beta-8 chain	Cytoplasm, cytoskeleton {ECO	K.TAVC*DIPPR.G	1483.8	354		0.38	0.3	0.41	0/1/0e+00/3e+05/0e+00/1e+06	0/1/0e+00/5e+05/0e+00/2e+06	1/1/6e+05/4e+05/2e+06/9e+05	1	2	3	30.7
30	Q3ZCM7	TUBB8	TUBB8 Tubulin beta-8 chain	Cytoplasm, cytoskeleton {ECO	K.TAVC*DIPPR.G	1483.8	354		0.34	0.32	0.41	0/1/0e+00/7e+04/0e+00/2e+05	0/1/0e+00/2e+05/0e+00/8e+05	1/1/4e+05/2e+05/1e+06/6e+05	1	3	3	30.8
30	Q9BVA1	TUBB2B	TUBB2B Tubulin beta-2B chain	Cytoplasm, cytoskeleton {ECO	K.TAVC*DIPPR.G	1483.8	354		0.38	0.3	0.41	0/1/0e+00/3e+05/0e+00/1e+06	0/1/0e+00/5e+05/0e+00/2e+06	1/1/6e+05/4e+05/2e+06/9e+05	1	2	3	30.9
30	Q9BVA1	TUBB2B	TUBB2B Tubulin beta-2B chain	Cytoplasm, cytoskeleton {ECO	K.TAVC*DIPPR.G	1483.8	354		0	0.32	0.41	1/0/3e+05/6e+04/7e+05/2e+05	1/1/4e+05/2e+05/1e+06/6e+05	1/1/4e+05/1e+05/1e+06/4e+05	1	3	3	30.10
31					MADCGGLPQISQPAK				0.51	0	0.41	0	0	0	1	2	4
31	Q92597	NDRG1	NDRG1 Protein NDRG1	Cytoplasm, cytosol. Cytoplasm, cytoskeleton, microtubule organizing center, centrosome. Nucleus. Cell membrane. Note=Mainly cytoplasmic but differentially localized to other regions. Associates with the plasma membrane in intestinal epithelia and lactating mammary gland. Translocated to the nucleus in a p53/TP53-dependent manner. In prostate epithelium and placental chorion, located in both the cytoplasm and in the nucleus. No nuclear localization in colon epithelium cells. In intestinal mucosa, prostate and renal cortex, located predominantly adjacent to adherens junctions. Cytoplasmic with granular staining in proximal tubular cells of the kidney and salivary gland ducts. Recruits to the membrane of recycling/sorting and late endosomes via binding to phosphatidylinositol 4-phosphate. Associates with microtubules. Colocalizes with TUBG1 in the centrosome. Cytoplasmic location increased with hypoxia. Phosphorylated form found associated with centromeres during S-phase of mitosis and with the plasma membrane.	K.MADC*GGLPQISQPAK.L	2029.03	289		0.51	0	0.41	1/1/0e+00/5e+03/0e+00/2e+04	1/1/0e+00/3e+04/7e+05/2e+04	1/0/3e+05/2e+04/4e+05/1e+04	1	2	4	31.1
32					NMMAACDPR				0.35	0.28	0.42	0.01	0.01	0.01	1	23	34
32	I3L2F9	Uncharacterized	Uncharacterized protein		K.NMMAAC*DPR.H	1520.71	Bad ID		0.37	0.29	0.43	1/1/3e+06/2e+05/8e+06/5e+05	0/1/0e+00/2e+05/0e+00/8e+05	1/1/7e+05/6e+04/2e+06/2e+05	1	2	3	32.1
32	I3L2F9	Uncharacterized	Uncharacterized protein		K.NMMAAC*DPR.H	1520.71	Bad ID		0.35	0.28	0.4	0/1/0e+00/2e+05/0e+00/6e+05	0/1/0e+00/4e+05/0e+00/1e+06	1/1/3e+05/3e+05/6e+05/9e+05	1	2	4	32.2
32	P07437	TUBB	TUBB Tubulin beta chain	Cytoplasm, cytoskeleton.	K.NMMAAC*DPR.H	1520.71	303		0.37	0.29	0.43	1/1/3e+06/2e+05/8e+06/5e+05	0/1/0e+00/2e+05/0e+00/8e+05	1/1/7e+05/6e+04/2e+06/2e+05	1	2	3	32.3
32	P07437	TUBB	TUBB Tubulin beta chain	Cytoplasm, cytoskeleton.	K.NMMAAC*DPR.H	1520.71	303		0.35	0.28	0.4	0/1/0e+00/2e+05/0e+00/5e+05	1/1/1e+07/3e+05/5e+07/1e+06	1/1/3e+05/3e+05/6e+05/7e+05	1	2	4	32.4
32	P07437	TUBB	TUBB Tubulin beta chain	Cytoplasm, cytoskeleton.	K.NMMAAC*DPR.H	1520.71	303		0.34	0.27	0.42	0/1/0e+00/6e+03/0e+00/2e+04	1/1/4e+05/3e+04/2e+06/1e+05	0/1/0e+00/5e+04/0e+00/1e+05	1	3	4	32.5
32	P68371	TUBB4B	TUBB4B Tubulin beta-4B chain	Cytoplasm, cytoskeleton.	K.NMMAAC*DPR.H	1520.71	303		0.37	0.29	0.43	1/1/3e+06/2e+05/8e+06/5e+05	0/1/0e+00/2e+05/0e+00/8e+05	1/1/7e+05/6e+04/2e+06/2e+05	1	2	3	32.6
32	P68371	TUBB4B	TUBB4B Tubulin beta-4B chain	Cytoplasm, cytoskeleton.	K.NMMAAC*DPR.H	1520.71	303		0.35	0.28	0.4	0/1/0e+00/2e+05/0e+00/5e+05	1/1/1e+07/3e+05/5e+07/1e+06	1/1/3e+05/3e+05/6e+05/7e+05	1	2	4	32.7
32	P68371	TUBB4B	TUBB4B Tubulin beta-4B chain	Cytoplasm, cytoskeleton.	K.NMMAAC*DPR.H	1520.71	303		0.34	0.27	0.42	0/1/0e+00/6e+03/0e+00/2e+04	1/1/4e+05/3e+04/2e+06/1e+05	0/1/0e+00/5e+04/0e+00/1e+05	1	3	4	32.8
32	Q13509	TUBB3	TUBB3 Tubulin beta-3 chain	Cytoplasm, cytoskeleton.	K.NMMAAC*DPR.H	1520.71	303		0.37	0.29	0.43	1/1/3e+06/3e+05/8e+06/8e+05	0/1/0e+00/3e+05/0e+00/1e+06	0/1/0e+00/9e+04/0e+00/2e+05	1	2	3	32.9
32	Q3ZCM7	TUBB8	TUBB8 Tubulin beta-8 chain	Cytoplasm, cytoskeleton {ECO	K.NMMAAC*DPR.H	1520.71	303		0.37	0.29	0.43	1/1/3e+06/2e+05/8e+06/5e+05	0/1/0e+00/2e+05/0e+00/8e+05	1/1/7e+05/6e+04/2e+06/2e+05	1	2	3	32.10
32	Q3ZCM7	TUBB8	TUBB8 Tubulin beta-8 chain	Cytoplasm, cytoskeleton {ECO	K.NMMAAC*DPR.H	1520.71	303		0.35	0.28	0.4	0/1/0e+00/2e+05/0e+00/6e+05	0/1/0e+00/4e+05/0e+00/1e+06	1/1/3e+05/3e+05/6e+05/9e+05	1	2	4	32.11
32	Q9BUF5	TUBB6	TUBB6 Tubulin beta-6 chain	Cytoplasm, cytoskeleton {ECO	K.NMMAAC*DPR.H	1520.71	303		0.37	0.29	0.43	1/1/3e+06/3e+05/8e+06/8e+05	0/1/0e+00/3e+05/0e+00/1e+06	0/1/0e+00/9e+04/0e+00/2e+05	1	2	3	32.12
32	Q9BVA1	TUBB2B	TUBB2B Tubulin beta-2B chain	Cytoplasm, cytoskeleton {ECO	K.NMMAAC*DPR.H	1520.71	303		0.37	0.29	0.43	1/1/3e+06/2e+05/8e+06/5e+05	0/1/0e+00/2e+05/0e+00/8e+05	1/1/7e+05/6e+04/2e+06/2e+05	1	2	3	32.13
32	Q9BVA1	TUBB2B	TUBB2B Tubulin beta-2B chain	Cytoplasm, cytoskeleton {ECO	K.NMMAAC*DPR.H	1520.71	303		0.35	0.28	0.4	0/1/0e+00/2e+05/0e+00/5e+05	1/1/1e+07/3e+05/5e+07/1e+06	1/1/3e+05/3e+05/6e+05/7e+05	1	2	4	32.14
32	Q9BVA1	TUBB2B	TUBB2B Tubulin beta-2B chain	Cytoplasm, cytoskeleton {ECO	K.NMMAAC*DPR.H	1520.71	303		0.34	0.27	0.42	0/1/0e+00/6e+03/0e+00/2e+04	1/1/4e+05/3e+04/2e+06/1e+05	0/1/0e+00/5e+04/0e+00/1e+05	1	3	4	32.15
33					QEPLGSDSEGVNCLAYDEAIMAQQDR				0.52	0.36	0.43	0	0	0	1	3	23
33	Q96FW1	OTUB1	OTUB1 Ubiquitin thioesterase OTUB1	Cytoplasm {ECO	K.QEPLGSDSEGVNC*LAYDEAIMAQQDR.I	3352.55	23	SITE--Required for proximal ubiquitin-binding. {ECO:0000269|PubMed:19211026}. || MUTAGEN--C->A: Abolishes only ubiquitin- vinylsulfone adduct formation. {ECO:0000269|PubMed:19211026}. ||	0.52	0.36	0	1/1/3e+06/7e+04/4e+06/1e+05	1/1/2e+06/8e+04/5e+06/1e+05	0/1/0e+00/2e+04/0e+00/3e+04	1	3	2	33.1
33	Q96FW1	OTUB1	OTUB1 Ubiquitin thioesterase OTUB1	Cytoplasm {ECO	K.QEPLGSDSEGVNC*LAYDEAIMAQQDR.I	3352.55	23	SITE--Required for proximal ubiquitin-binding. {ECO:0000269|PubMed:19211026}. || MUTAGEN--C->A: Abolishes only ubiquitin- vinylsulfone adduct formation. {ECO:0000269|PubMed:19211026}. ||	0	0	0.43	0/0/0e+00/1e+04/0e+00/7e+03	0/0/0e+00/2e+04/0e+00/1e+04	1/1/0e+00/4e+04/3e+05/6e+04	1	3	3	33.2
33	Q96FW1	OTUB1	OTUB1 Ubiquitin thioesterase OTUB1	Cytoplasm {ECO	K.QEPLGSDSEGVNC*LAYDEAIMAQQDR.I	3352.55	23	SITE--Required for proximal ubiquitin-binding. {ECO:0000269|PubMed:19211026}. || MUTAGEN--C->A: Abolishes only ubiquitin- vinylsulfone adduct formation. {ECO:0000269|PubMed:19211026}. ||	0	0	0	0/0/0e+00/7e+02/0e+00/9e+03	0/0/0e+00/0e+00/7e+05/1e+04	0/0/0e+00/0e+00/0e+00/5e+02	1	2	2	33.3
34					SCDFLSSFR				0.37	0.31	0.44	0.01	0	0	1	2	34
34	P35237	SERPINB6	SERPINB6 Serpin B6	Cytoplasm {ECO	K.SC*DFLSSFR.D	1573.77	100		0.38	0.31	0	1/1/4e+05/1e+04/1e+06/4e+04	1/0/5e+05/2e+04/2e+06/5e+04	0/0/0e+00/7e+03/0e+00/6e+03	1	2	3	34.1
34	P35237	SERPINB6	SERPINB6 Serpin B6	Cytoplasm {ECO	K.SC*DFLSSFR.D	1573.77	100		0.36	0	0.44	0/1/0e+00/3e+04/0e+00/2e+05	0/0/0e+00/8e+04/0e+00/1e+04	1/1/2e+05/4e+04/5e+05/4e+04	1	2	4	34.2
34	P35237	SERPINB6	SERPINB6 Serpin B6	Cytoplasm {ECO	K.SC*DFLSSFR.D	1573.77	100		0	0	0	1/0/2e+05/3e+03/3e+05/9e+03	0/0/0e+00/5e+03/0e+00/3e+04	0/1/0e+00/5e+02/0e+00/2e+03	1	3	3	34.3
35					YSDESGNMDFDNFISCLVR				0.98	0.99	0.44	0	0	0	1	3	35
35	P04632	CAPNS1	CAPNS1 Calpain small subunit 1	Cytoplasm {ECO	R.YSDESGNMDFDNFISC*LVR.L	2725.23	232		0.98	0.99	0	1/1/4e+05/1e+04/5e+05/1e+04	1/1/2e+05/1e+04/5e+05/2e+04	1/0/8e+04/3e+03/2e+05/2e+03	1	3	3	35.1
35	P04632	CAPNS1	CAPNS1 Calpain small subunit 1	Cytoplasm {ECO	R.YSDESGNMDFDNFISC*LVR.L	2725.23	232		0	0	0.44	0/0/0e+00/2e+03/0e+00/1e+02	0/0/0e+00/1e+03/0e+00/6e+02	1/1/3e+05/3e+03/6e+05/5e+03	1	3	5	35.2
35	P04632	CAPNS1	CAPNS1 Calpain small subunit 1	Cytoplasm {ECO	R.YSDESGNMDFDNFISC*LVR.L	2725.23	232		0	0	0	1/0/3e+05/7e+03/2e+05/8e+03	0/1/0e+00/3e+03/0e+00/8e+03	0/0/0e+00/1e+02/0e+00/2e+02	1	2	3	35.3
35	P04632	CAPNS1	CAPNS1 Calpain small subunit 1	Cytoplasm {ECO	R.YSDESGNMDFDNFISC*LVR.L	2725.23	232		0	0	0	0/0/0e+00/0e+00/0e+00/0e+00	0/0/0e+00/0e+00/0e+00/0e+00	1/1/6e+05/3e+03/3e+05/3e+03	1	2	5	35.4
36					LGGTCVNVGCVPK				0.49	0.37	0.45	0.82	0	0	1	2	45
36	P00390	GSR	GSR Glutathione reductase, mitochondrial	Mitochondrion. Cytoplasm.	K.LGGTC*VNVGCVPK.K	1815.95	102	NP_BIND--FAD. || DISULFID--Redox-active. {ECO:0000269|PubMed:8626496}. ||	0.49	0.37	0.45	0/1/0e+00/4e+04/0e+00/1e+05	1/1/7e+04/1e+04/2e+05/8e+04	1/1/4e+05/2e+04/1e+06/5e+04	1	2	5	36.1
36	P00390	GSR	GSR Glutathione reductase, mitochondrial	Mitochondrion. Cytoplasm.	K.LGGTC*VNVGCVPK.K	1815.95	102	NP_BIND--FAD. || DISULFID--Redox-active. {ECO:0000269|PubMed:8626496}. ||	1.91	0.37	0	0/0/0e+00/1e+04/0e+00/8e+03	1/1/1e+06/4e+04/2e+06/1e+05	0/1/0e+00/3e+04/0e+00/2e+04	1	2	4	36.2
36	P00390	GSR	GSR Glutathione reductase, mitochondrial	Mitochondrion. Cytoplasm.	K.LGGTCVNVGC*VPK.K	1815.95	107	DISULFID--Redox-active. {ECO:0000269|PubMed:8626496}. ||	0.49	0.37	0.45	1/1/3e+05/4e+04/7e+05/9e+04	0/1/0e+00/1e+04/0e+00/7e+04	1/1/6e+04/2e+04/1e+05/5e+04	1	2	5	36.3
36	P00390	GSR	GSR Glutathione reductase, mitochondrial	Mitochondrion. Cytoplasm.	K.LGGTCVNVGC*VPK.K	1815.95	107	DISULFID--Redox-active. {ECO:0000269|PubMed:8626496}. ||	0	0	0	0/0/1e+05/9e+03/2e+05/7e+03	1/1/3e+05/4e+04/1e+06/9e+04	0/2/0e+00/2e+04/0e+00/2e+04	1	2	4	36.4
37					FELSCYSLAPQIK				0.36	0.34	0.46	0.02	0	0	1	23	4
37	P00966	ASS1	ASS1 Argininosuccinate synthase		R.FELSC*YSLAPQIK.V	2012.06	132		0.38	0	0.46	0/1/0e+00/4e+04/0e+00/8e+04	1/1/1e+06/7e+04/4e+06/1e+05	0/1/0e+00/3e+04/0e+00/6e+04	1	2	4	37.1
37	P00966	ASS1	ASS1 Argininosuccinate synthase		R.FELSC*YSLAPQIK.V	2012.06	132		0.35	0.34	0	1/1/7e+05/3e+04/3e+06/6e+04	1/1/3e+05/4e+04/3e+05/8e+04	0/1/0e+00/3e+04/0e+00/4e+04	1	3	4	37.2
38					ATDCVGHDVVTLLR				0.38	0	0.46	0	0	0	1	2	4
38	P19367	HK1	HK1 Hexokinase-1	Mitochondrion outer membrane. Note=Its hydrophobic N-terminal sequence may be involved in membrane binding.	K.ATDC*VGHDVVTLLR.D	2012.07	628		0.38	0	0.46	0/1/0e+00/3e+04/0e+00/8e+04	1/0/5e+05/5e+04/4e+05/6e+04	0/1/0e+00/4e+04/0e+00/6e+04	1	2	4	38.1
39					NADCSSGPGQR				0.48	0.36	0.47	0	0	0	1	2	3
39	Q9BSD7	NTPCR	NTPCR Cancer-related nucleoside-triphosphatase		R.NADC*SSGPGQR.V	1603.75	101		0.48	0.36	0.47	1/1/2e+05/1e+04/5e+05/2e+04	1/1/2e+05/7e+03/8e+05/2e+04	1/1/3e+05/2e+04/7e+05/3e+04	1	2	3	39.1
40					EDCPGLNYAALVSGAGPSQAALWAK				0.52	0.38	0.47	0.03	0.04	0	1	23	34
40	Q15274	QPRT	QPRT Nicotinate-nucleotide pyrophosphorylase		R.EDC*PGLNYAALVSGAGPSQAALWAK.S	3002.52	27		0.54	0.36	0	1/1/0e+00/2e+04/5e+05/4e+04	1/1/0e+00/1e+04/4e+05/4e+04	0/0/0e+00/9e+02/0e+00/5e+02	1	2	3	40.1
40	Q15274	QPRT	QPRT Nicotinate-nucleotide pyrophosphorylase		R.EDC*PGLNYAALVSGAGPSQAALWAK.S	3002.52	27		0.5	0.41	0	0/1/0e+00/2e+05/0e+00/3e+05	1/1/6e+06/1e+05/1e+07/3e+05	0/1/0e+00/2e+04/0e+00/3e+04	1	3	3	40.2
40	Q15274	QPRT	QPRT Nicotinate-nucleotide pyrophosphorylase		R.EDC*PGLNYAALVSGAGPSQAALWAK.S	3002.52	27		0	0	0.47	1/0/2e+05/9e+03/2e+05/3e+04	0/0/0e+00/3e+04/0e+00/2e+05	1/1/5e+05/5e+04/1e+06/1e+05	1	3	4	40.3
40	Q15274	QPRT	QPRT Nicotinate-nucleotide pyrophosphorylase		R.EDC*PGLNYAALVSGAGPSQAALWAK.S	3002.52	27		0	0	0	0/0/0e+00/0e+00/0e+00/2e+02	0/1/0e+00/8e+02/0e+00/7e+02	1/0/1e+05/6e+03/2e+05/1e+04	1	2	4	40.4
41					VPTANVSVVDLTCR				0.48	0.4	0.47	0.01	0	0	1	23	4
41	P04406	GAPDH	GAPDH Glyceraldehyde-3-phosphate dehydrogenase	Cytoplasm, cytosol {ECO	R.VPTANVSVVDLTC*R.L	1987.08	247	MOD_RES--S-nitrosocysteine. {ECO:0000269|PubMed:22771119, ECO:0000269|PubMed:25417112}. || MUTAGEN--C->S: Markedly reduced glycolytic activity; when associated with S-152 and S-156. Forms free radical-induced aggregates, but to a lesser extent than wild-type protein; when associated with S-156 and S-247. {ECO:0000269|PubMed:25086035}. ||	0.47	0.4	0.47	1/1/3e+06/2e+06/6e+06/5e+06	1/1/1e+06/2e+06/3e+06/6e+06	1/1/1e+07/1e+06/2e+07/3e+06	1	2	4	41.1
41	P04406	GAPDH	GAPDH Glyceraldehyde-3-phosphate dehydrogenase	Cytoplasm, cytosol {ECO	R.VPTANVSVVDLTC*R.L	1987.08	247	MOD_RES--S-nitrosocysteine. {ECO:0000269|PubMed:22771119, ECO:0000269|PubMed:25417112}. || MUTAGEN--C->S: Markedly reduced glycolytic activity; when associated with S-152 and S-156. Forms free radical-induced aggregates, but to a lesser extent than wild-type protein; when associated with S-156 and S-247. {ECO:0000269|PubMed:25086035}. ||	0.48	0.4	0.47	1/1/2e+07/4e+06/4e+07/7e+06	1/1/7e+07/3e+06/2e+08/8e+06	1/1/1e+07/2e+06/2e+07/4e+06	1	3	4	41.2
42					VGVDYEGGGCR				0.66	0.47	0.47	0	0	0	1	2	23
42	Q02809	PLOD1	PLOD1 Procollagen-lysine,2-oxoglutarate 5-dioxygenase 1	Rough endoplasmic reticulum membrane; Peripheral membrane protein; Lumenal side.	R.VGVDYEGGGC*R.F	1623.78	680		0	0.47	0.47	0/2/0e+00/5e+03/0e+00/2e+04	1/1/2e+06/5e+04/4e+06/1e+05	0/2/0e+00/1e+04/0e+00/6e+04	1	2	3	42.1
42	Q02809	PLOD1	PLOD1 Procollagen-lysine,2-oxoglutarate 5-dioxygenase 1	Rough endoplasmic reticulum membrane; Peripheral membrane protein; Lumenal side.	R.VGVDYEGGGC*R.F	1623.78	680		0.66	0	0	1/1/4e+05/3e+04/6e+05/4e+04	0/1/0e+00/9e+03/0e+00/8e+03	1/1/4e+05/2e+04/5e+05/3e+04	1	2	2	42.2
43					MCDVMAAYFGK				0	0	0.47	0	0	0	1	2	4
43	Q96CW1	AP2M1	AP2M1 AP-2 complex subunit mu	Cell membrane. Membrane, coated pit; Peripheral membrane protein; Cytoplasmic side. Note=AP-2 appears to be excluded from internalizing CCVs and to disengage from sites of endocytosis seconds before internalization of the nascent CCV. {ECO	K.MC*DVMAAYFGK.I	1747.82	86		0	0	0.47	1/0/2e+05/1e+04/0e+00/2e+04	0/0/0e+00/1e+04/1e+05/1e+04	0/1/0e+00/6e+04/0e+00/1e+05	1	2	4	43.1
44					TVEICPFSFDSR				0	0	0.47	0	0	0	1	2	3
44	Q9ULW0	TPX2	TPX2 Targeting protein for Xklp2	Nucleus {ECO	R.TVEIC*PFSFDSR.D	1913.95	536		0	0	0.47	0/0/0e+00/3e+04/0e+00/2e+04	1/1/5e+05/4e+04/0e+00/5e+04	0/1/0e+00/2e+04/0e+00/3e+04	1	2	3	44.1
44	Q9ULW0	TPX2	TPX2 Targeting protein for Xklp2	Nucleus {ECO	R.TVEIC*PFSFDSR.D	1913.95	536		0	0	0	0/0/0e+00/3e+03/0e+00/1e+04	0/0/0e+00/4e+03/0e+00/9e+03	1/0/3e+05/8e+03/0e+00/7e+03	1	2	4	44.2
44	Q9ULW0	TPX2	TPX2 Targeting protein for Xklp2	Nucleus {ECO	R.TVEIC*PFSFDSR.D	1913.95	536		0	0	0	1/0/4e+05/2e+04/2e+05/1e+04	0/0/0e+00/3e+04/0e+00/4e+04	0/0/0e+00/6e+03/0e+00/9e+02	1	3	3	44.3
45					YMACCLLYR				0.4	0.34	0.48	0.03	0.02	0.07	1	23	45
45	P68366	TUBA4A	TUBA4A Tubulin alpha-4A chain	Cytoplasm, cytoskeleton.	K.YMAC*CLLYR.G	1704.83	315		0.45	0.36	0.48	0/1/0e+00/9e+04/0e+00/2e+05	1/1/4e+06/3e+05/1e+07/9e+05	0/1/0e+00/4e+04/0e+00/7e+04	1	2	4	45.1
45	P68366	TUBA4A	TUBA4A Tubulin alpha-4A chain	Cytoplasm, cytoskeleton.	K.YMAC*CLLYR.G	1704.83	315		0.4	0.33	0.48	0/1/0e+00/1e+05/0e+00/3e+05	0/1/0e+00/4e+04/0e+00/1e+05	1/1/3e+06/2e+04/5e+06/5e+04	1	2	5	45.2
45	P68366	TUBA4A	TUBA4A Tubulin alpha-4A chain	Cytoplasm, cytoskeleton.	K.YMAC*CLLYR.G	1704.83	315		0.38	0	0.31	1/1/3e+05/9e+03/8e+05/3e+04	0/0/0e+00/1e+03/0e+00/9e+03	0/1/0e+00/2e+03/0e+00/7e+03	1	3	5	45.3
45	P68366	TUBA4A	TUBA4A Tubulin alpha-4A chain	Cytoplasm, cytoskeleton.	K.YMACC*LLYR.G	1704.83	316		0.45	0.36	0.48	0/1/0e+00/9e+04/0e+00/2e+05	1/1/3e+06/3e+05/1e+07/8e+05	1/1/0e+00/3e+04/9e+05/7e+04	1	2	4	45.4
45	P68366	TUBA4A	TUBA4A Tubulin alpha-4A chain	Cytoplasm, cytoskeleton.	K.YMACC*LLYR.G	1704.83	316		0.4	0.33	0.48	0/1/0e+00/1e+05/0e+00/3e+05	0/1/0e+00/4e+04/0e+00/1e+05	1/1/3e+06/2e+04/5e+06/5e+04	1	2	5	45.5
45	Q71U36	TUBA1A	TUBA1A Tubulin alpha-1A chain	Cytoplasm, cytoskeleton.	K.YMAC*CLLYR.G	1704.83	315		0.45	0.36	0.48	0/1/0e+00/9e+04/0e+00/2e+05	1/1/4e+06/3e+05/1e+07/9e+05	0/1/0e+00/4e+04/0e+00/7e+04	1	2	4	45.6
45	Q71U36	TUBA1A	TUBA1A Tubulin alpha-1A chain	Cytoplasm, cytoskeleton.	K.YMAC*CLLYR.G	1704.83	315		0.4	0.33	0.48	0/1/0e+00/1e+05/0e+00/3e+05	0/1/0e+00/4e+04/0e+00/1e+05	1/1/3e+06/2e+04/5e+06/5e+04	1	2	5	45.7
45	Q71U36	TUBA1A	TUBA1A Tubulin alpha-1A chain	Cytoplasm, cytoskeleton.	K.YMAC*CLLYR.G	1704.83	315		0.38	0	0.31	1/1/3e+05/9e+03/8e+05/3e+04	0/0/0e+00/1e+03/0e+00/9e+03	0/1/0e+00/2e+03/0e+00/7e+03	1	3	5	45.8
45	Q71U36	TUBA1A	TUBA1A Tubulin alpha-1A chain	Cytoplasm, cytoskeleton.	K.YMACC*LLYR.G	1704.83	316		0.45	0.36	0.48	0/1/0e+00/9e+04/0e+00/2e+05	1/1/3e+06/3e+05/1e+07/8e+05	1/1/0e+00/3e+04/9e+05/7e+04	1	2	4	45.9
45	Q71U36	TUBA1A	TUBA1A Tubulin alpha-1A chain	Cytoplasm, cytoskeleton.	K.YMACC*LLYR.G	1704.83	316		0.4	0.33	0.48	0/1/0e+00/1e+05/0e+00/3e+05	0/1/0e+00/4e+04/0e+00/1e+05	1/1/3e+06/2e+04/5e+06/5e+04	1	2	5	45.10
46					VFANPEDCVAFGK				0.41	0.36	0.48	0.03	0.01	0.01	1	23	35
46	P10620	MGST1	MGST1 Microsomal glutathione S-transferase 1	Microsome {ECO	K.VFANPEDC*VAFGK.G	1909.96	50	SITE--Activates the enzyme when modified. {ECO:0000250}. ||	0.45	0.36	0.49	1/1/2e+05/7e+04/5e+05/1e+05	1/1/2e+05/7e+04/5e+05/1e+05	1/1/2e+05/2e+04/6e+05/4e+04	1	2	3	46.1
46	P10620	MGST1	MGST1 Microsomal glutathione S-transferase 1	Microsome {ECO	K.VFANPEDC*VAFGK.G	1909.96	50	SITE--Activates the enzyme when modified. {ECO:0000250}. ||	0.39	0.37	0.47	1/1/2e+05/5e+04/5e+05/7e+04	0/1/0e+00/6e+04/0e+00/1e+05	1/1/5e+05/3e+04/1e+06/4e+04	1	3	3	46.2
46	P10620	MGST1	MGST1 Microsomal glutathione S-transferase 1	Microsome {ECO	K.VFANPEDC*VAFGKGENAK.K	2409.2	50	SITE--Activates the enzyme when modified. {ECO:0000250}. ||	0	0	0	0/0/0e+00/1e+03/2e+05/2e+04	0/0/0e+00/2e+03/0e+00/2e+04	1/0/0e+00/1e+03/1e+05/3e+03	1	2	4	46.3
46	P10620	MGST1	MGST1 Microsomal glutathione S-transferase 1	Microsome {ECO	R.KVFANPEDC*VAFGK.G	2038.05	50	SITE--Activates the enzyme when modified. {ECO:0000250}. ||	0.41	0	0	1/0/1e+05/7e+03/6e+05/2e+04	1/0/0e+00/6e+03/4e+05/2e+04	0/0/0e+00/4e+02/0e+00/2e+03	1	2	5	46.4
47					VAGINACGR				0.46	0.36	0.48	0	0	0	1	2	4
47	P51610	HCFC1	HCFC1 Host cell factor 1	Cytoplasm. Nucleus. Note=HCFC1R1 modulates its subcellular localization and overexpression of HCFC1R1 leads to accumulation of HCFC1 in the cytoplasm. Nuclear in general, but uniquely cytoplasmic in trigeminal ganglia, becoming nuclear upon HSV reactivation from the latent state. Non-processed HCFC1 associates with chromatin. Colocalizes with CREB3 and CANX in the ER.	R.VAGINAC*GR.G	1372.74	1872		0.46	0.36	0.48	1/1/4e+05/7e+03/4e+05/1e+04	1/0/0e+00/2e+04/5e+05/2e+04	1/1/2e+05/2e+04/3e+05/2e+04	1	2	4	47.1
48					MVSGCQTR				0	0.49	0.48	0	0	0	1	2	4
48	Q8N1G4	LRRC47	LRRC47 Leucine-rich repeat-containing protein 47		K.MVSGC*QTR.S	1393.7	249		0	0.49	0.48	1/0/2e+05/6e+03/6e+05/6e+03	1/1/2e+05/7e+03/4e+05/1e+04	0/2/0e+00/5e+03/0e+00/9e+03	1	2	4	48.1
49					YSNSDVIIYVGCGER				0.55	0.54	0.48	0.06	0.03	0.01	1	23	345
49	P38606	ATP6V1A	ATP6V1A V-type proton ATPase catalytic subunit A		K.YSNSDVIIYVGC*GER.G	2188.08	277		0.49	0.54	0.48	0/0/0e+00/2e+04/0e+00/3e+04	1/1/3e+05/2e+04/8e+05/5e+04	0/1/0e+00/2e+04/0e+00/3e+04	1	2	4	49.1
49	P38606	ATP6V1A	ATP6V1A V-type proton ATPase catalytic subunit A		K.YSNSDVIIYVGC*GER.G	2188.08	277		0.55	0.51	0	1/1/6e+05/6e+04/1e+06/1e+05	1/1/1e+06/1e+05/2e+06/2e+05	0/1/0e+00/2e+03/0e+00/4e+03	1	2	3	49.2
49	P38606	ATP6V1A	ATP6V1A V-type proton ATPase catalytic subunit A		K.YSNSDVIIYVGC*GER.G	2188.08	277		0.6	0.56	0	1/1/1e+06/7e+04/2e+06/1e+05	1/1/6e+05/1e+05/1e+06/2e+05	0/1/0e+00/7e+03/0e+00/2e+04	1	3	3	49.3
49	P38606	ATP6V1A	ATP6V1A V-type proton ATPase catalytic subunit A		K.YSNSDVIIYVGC*GER.G	2188.08	277		0	0	0.49	0/0/0e+00/3e+02/0e+00/8e+02	0/0/0e+00/4e+02/0e+00/4e+03	1/1/8e+05/1e+04/1e+06/3e+04	1	2	5	49.4
49	P38606	ATP6V1A	ATP6V1A V-type proton ATPase catalytic subunit A		K.YSNSDVIIYVGC*GER.G	2188.08	277		0	0	0	0/0/0e+00/3e+03/0e+00/5e+03	0/0/0e+00/3e+03/0e+00/7e+03	1/1/2e+05/3e+03/3e+05/1e+04	1	3	5	49.5
50					SGQGAFGNMCR				0.51	0.41	0.49	0	0	0	1	2	4
50	P36578	RPL4	RPL4 60S ribosomal protein L4		R.SGQGAFGNMC*R.G	1639.77	96		0.51	0.41	0.49	1/1/7e+06/1e+05/1e+07/2e+05	1/1/4e+06/9e+04/9e+06/2e+05	1/1/9e+04/6e+04/2e+05/1e+05	1	2	4	50.1
51					CESAFLSK				0.48	0.43	0.49	0	0	0	1	2	3
51	P83731	RPL24	RPL24 60S ribosomal protein L24		K.C*ESAFLSK.R	1396.72	36		0.48	0.43	0.49	0/1/0e+00/2e+05/0e+00/5e+05	1/1/6e+06/2e+05/1e+07/5e+05	0/1/0e+00/5e+04/0e+00/1e+05	1	2	3	51.1
52					IVEIDAHIGCAMSGLIADAK				0.75	0.72	0.49	0.03	0.02	0	1	34	4
52	P28066	PSMA5	PSMA5 Proteasome subunit alpha type-5	Cytoplasm. Nucleus.	K.IVEIDAHIGC*AMSGLIADAK.T	2540.33	76		0.77	0.7	0.49	1/1/6e+05/2e+05/8e+05/9e+04	1/1/1e+06/8e+04/1e+06/1e+05	0/2/0e+00/3e+04/0e+00/3e+04	1	3	4	52.1
52	P28066	PSMA5	PSMA5 Proteasome subunit alpha type-5	Cytoplasm. Nucleus.	K.IVEIDAHIGC*AMSGLIADAK.T	2540.33	76		0.73	0.73	0	0/1/0e+00/4e+04/0e+00/4e+04	1/1/1e+06/6e+04/2e+06/8e+04	0/1/0e+00/4e+03/0e+00/1e+03	1	4	4	52.2
52	P28066	PSMA5	PSMA5 Proteasome subunit alpha type-5	Cytoplasm. Nucleus.	K.IVEIDAHIGC*AMSGLIADAK.T	2540.33	76		0	0	0	0/0/0e+00/2e+04/0e+00/6e+03	1/0/5e+05/2e+04/8e+05/2e+04	0/0/0e+00/3e+03/0e+00/5e+03	1	2	4	52.3
53					AEGSDVANAVLDGADCIMLSGETAK				0.38	0.36	0.5	0.07	0.01	0.07	1	234	34
53	P14618	PKM	PKM Pyruvate kinase isozymes M1/M2	Cytoplasm. Nucleus. Note=Translocates to the nucleus in response to different apoptotic stimuli. Nuclear translocation is sufficient to induce cell death that is caspase independent, isoform-specific and independent of its enzymatic activity.	R.AEGSDVANAVLDGADC*IMLSGETAK.G	2950.42	358		0.48	0.36	0.46	1/1/3e+06/4e+04/6e+06/6e+04	1/1/1e+06/8e+04/4e+06/1e+05	1/1/4e+05/2e+04/7e+05/3e+04	1	3	3	53.1
53	P14618	PKM	PKM Pyruvate kinase isozymes M1/M2	Cytoplasm. Nucleus. Note=Translocates to the nucleus in response to different apoptotic stimuli. Nuclear translocation is sufficient to induce cell death that is caspase independent, isoform-specific and independent of its enzymatic activity.	R.AEGSDVANAVLDGADC*IMLSGETAK.G	2950.42	358		0.35	0.35	0	0/0/0e+00/3e+04/0e+00/9e+04	1/1/4e+05/6e+04/2e+06/2e+05	0/0/0e+00/2e+02/0e+00/1e+03	1	4	3	53.2
53	P14618	PKM	PKM Pyruvate kinase isozymes M1/M2	Cytoplasm. Nucleus. Note=Translocates to the nucleus in response to different apoptotic stimuli. Nuclear translocation is sufficient to induce cell death that is caspase independent, isoform-specific and independent of its enzymatic activity.	R.AEGSDVANAVLDGADC*IMLSGETAK.G	2950.42	358		0.32	0	0	1/0/7e+05/5e+03/2e+06/8e+03	1/0/0e+00/7e+03/5e+05/8e+03	1/0/0e+00/1e+03/2e+05/3e+03	1	2	3	53.3
53	P14618	PKM	PKM Pyruvate kinase isozymes M1/M2	Cytoplasm. Nucleus. Note=Translocates to the nucleus in response to different apoptotic stimuli. Nuclear translocation is sufficient to induce cell death that is caspase independent, isoform-specific and independent of its enzymatic activity.	R.AEGSDVANAVLDGADC*IMLSGETAK.G	2950.42	358		0	0	0.54	0/1/0e+00/2e+04/0e+00/9e+03	0/1/0e+00/4e+04/0e+00/3e+04	1/1/8e+05/1e+05/2e+06/1e+05	1	3	4	53.4
53	P14618	PKM	PKM Pyruvate kinase isozymes M1/M2	Cytoplasm. Nucleus. Note=Translocates to the nucleus in response to different apoptotic stimuli. Nuclear translocation is sufficient to induce cell death that is caspase independent, isoform-specific and independent of its enzymatic activity.	R.AEGSDVANAVLDGADC*IMLSGETAK.G	2950.42	358		0	0	0.57	0/0/0e+00/3e+02/0e+00/2e+02	0/0/0e+00/1e+03/0e+00/1e+03	1/1/8e+04/2e+04/2e+05/3e+04	1	4	4	53.5
53	P14618	PKM	PKM Pyruvate kinase isozymes M1/M2	Cytoplasm. Nucleus. Note=Translocates to the nucleus in response to different apoptotic stimuli. Nuclear translocation is sufficient to induce cell death that is caspase independent, isoform-specific and independent of its enzymatic activity.	R.AEGSDVANAVLDGADC*IMLSGETAK.G	2950.42	358		0	0	0	0/0/0e+00/0e+00/0e+00/2e+02	0/0/0e+00/3e+02/0e+00/5e+02	1/0/2e+05/9e+03/2e+05/1e+04	1	2	4	53.6
53	P14618	PKM	PKM Pyruvate kinase isozymes M1/M2	Cytoplasm. Nucleus. Note=Translocates to the nucleus in response to different apoptotic stimuli. Nuclear translocation is sufficient to induce cell death that is caspase independent, isoform-specific and independent of its enzymatic activity.	R.AEGSDVANAVLDGADC*IMLSGETAKGDYPLEAVR.M	3951.93	358		0.41	0	0	1/1/1e+06/4e+04/4e+06/1e+05	1/0/2e+05/5e+04/8e+05/2e+05	0/0/0e+00/2e+02/0e+00/5e+02	1	4	3	53.7
53	P14618	PKM	PKM Pyruvate kinase isozymes M1/M2	Cytoplasm. Nucleus. Note=Translocates to the nucleus in response to different apoptotic stimuli. Nuclear translocation is sufficient to induce cell death that is caspase independent, isoform-specific and independent of its enzymatic activity.	R.AEGSDVANAVLDGADC*IMLSGETAKGDYPLEAVR.M	3951.93	358		0	0	0.43	0/0/0e+00/2e+03/0e+00/6e+03	0/0/0e+00/2e+03/0e+00/6e+04	1/1/7e+05/5e+04/2e+06/1e+05	1	4	4	53.8
53	P14618	PKM	PKM Pyruvate kinase isozymes M1/M2	Cytoplasm. Nucleus. Note=Translocates to the nucleus in response to different apoptotic stimuli. Nuclear translocation is sufficient to induce cell death that is caspase independent, isoform-specific and independent of its enzymatic activity.	R.AEGSDVANAVLDGADC*IMLSGETAKGDYPLEAVR.M	3951.93	358		0	0	0	1/0/3e+05/1e+04/7e+05/3e+04	0/0/5e+04/2e+04/2e+05/5e+04	0/0/0e+00/0e+00/0e+00/8e+01	1	3	3	53.9
53	P14618	PKM	PKM Pyruvate kinase isozymes M1/M2	Cytoplasm. Nucleus. Note=Translocates to the nucleus in response to different apoptotic stimuli. Nuclear translocation is sufficient to induce cell death that is caspase independent, isoform-specific and independent of its enzymatic activity.	R.AEGSDVANAVLDGADC*IMLSGETAKGDYPLEAVR.M	3951.93	358		0	0	0	0/0/0e+00/0e+00/0e+00/1e+03	0/0/0e+00/0e+00/0e+00/2e+03	1/0/3e+05/1e+04/6e+05/4e+04	1	3	4	53.10
53	P14618	PKM	PKM Pyruvate kinase isozymes M1/M2	Cytoplasm. Nucleus. Note=Translocates to the nucleus in response to different apoptotic stimuli. Nuclear translocation is sufficient to induce cell death that is caspase independent, isoform-specific and independent of its enzymatic activity.	R.AEGSDVANAVLDGADC*IMLSGETAKGDYPLEAVR.M	3951.93	358		0	0	0	0/0/0e+00/0e+00/0e+00/0e+00	0/0/0e+00/2e+01/0e+00/4e+02	1/0/0e+00/3e+03/2e+06/6e+03	1	3	5	53.11
53	P14618	PKM	PKM Pyruvate kinase isozymes M1/M2	Cytoplasm. Nucleus. Note=Translocates to the nucleus in response to different apoptotic stimuli. Nuclear translocation is sufficient to induce cell death that is caspase independent, isoform-specific and independent of its enzymatic activity.	R.AEGSDVANAVLDGADC*IMLSGETAKGDYPLEAVR.M	3951.93	358		0	0	0	0/0/0e+00/3e+04/0e+00/3e+04	1/0/0e+00/4e+04/1e+05/7e+04	0/0/0e+00/1e+02/0e+00/0e+00	1	5	3	53.12
53	P14618	PKM	PKM Pyruvate kinase isozymes M1/M2	Cytoplasm. Nucleus. Note=Translocates to the nucleus in response to different apoptotic stimuli. Nuclear translocation is sufficient to induce cell death that is caspase independent, isoform-specific and independent of its enzymatic activity.	R.AEGSDVANAVLDGADC*IMLSGETAKGDYPLEAVR.M	3951.93	358		0	0	0	0/0/0e+00/4e+03/0e+00/2e+02	0/0/0e+00/6e+03/0e+00/1e+03	1/0/0e+00/1e+04/4e+05/3e+04	1	5	4	53.13
54					VDEFPLCGHMVSDEYEQLSSEALEAAR				0.54	0.42	0.5	0.23	0	0	1	34	34
54	P27635	RPL10	RPL10 60S ribosomal protein L10		K.AKVDEFPLC*GHMVSDEYEQLSSEALEAAR.I	3738.79	49		0	0	0	0/0/0e+00/3e+03/1e+05/4e+03	1/0/3e+05/5e+04/4e+05/3e+04	0/0/0e+00/6e+04/0e+00/7e+02	1	3	4	54.1
54	P27635	RPL10	RPL10 60S ribosomal protein L10		K.VDEFPLC*GHMVSDEYEQLSSEALEAAR.I	3539.66	49		0.38	0.42	0	0/1/0e+00/3e+04/0e+00/8e+04	1/1/8e+05/9e+04/2e+06/2e+05	0/0/0e+00/2e+04/0e+00/5e+03	1	4	3	54.2
54	P27635	RPL10	RPL10 60S ribosomal protein L10		K.VDEFPLC*GHMVSDEYEQLSSEALEAAR.I	3539.66	49		0.71	0	0	1/1/0e+00/3e+04/3e+05/3e+04	1/1/5e+05/6e+04/1e+06/1e+05	0/0/0e+00/7e+04/0e+00/1e+04	1	3	3	54.3
54	P27635	RPL10	RPL10 60S ribosomal protein L10		K.VDEFPLC*GHMVSDEYEQLSSEALEAAR.I	3539.66	49		0	0	0.5	0/0/0e+00/4e+03/0e+00/9e+03	0/0/0e+00/5e+03/0e+00/2e+04	1/0/1e+05/3e+04/4e+05/8e+04	1	3	4	54.4
54	P27635	RPL10	RPL10 60S ribosomal protein L10		K.VDEFPLC*GHMVSDEYEQLSSEALEAAR.I	3539.66	49		0	0	0	0/1/0e+00/4e+03/0e+00/7e+04	0/0/0e+00/8e+03/0e+00/6e+04	1/0/2e+05/6e+04/3e+05/1e+05	1	4	4	54.5
55					AILPCQDTPSVK				0.69	0.47	0.5	0	0	0	1	2	4
55	P09960	LTA4H	LTA4H Leukotriene A-4 hydrolase	Cytoplasm.	R.AILPC*QDTPSVK.L	1783.97	147		0.69	0.47	0.5	1/1/9e+05/6e+04/1e+06/2e+05	1/1/1e+06/1e+05/1e+06/2e+05	1/1/3e+05/3e+04/8e+05/9e+04	1	2	4	55.1
56					CGEMAQAASAAVTR				0	0	0.5	0	0	0	1	2	3
56	B0V043	VARS	VARS Valyl-tRNA synthetase		R.C*GEMAQAASAAVTR.G	1877.92	Bad ID		0	0	0.5	0/0/0e+00/5e+03/2e+05/9e+03	1/0/5e+05/1e+04/7e+05/3e+04	0/1/0e+00/2e+03/0e+00/3e+03	1	2	3	56.1
57					TGCELGDGPDTK				0.61	0.4	0.51	0.09	0.05	0.2	1	23	23
57	O75459	PAGE1	PAGE1 G antigen family B member 1		K.TGC*ELGDGPDTK.R	1704.81	73		0.69	0.35	0.37	1/1/2e+05/1e+04/6e+05/2e+04	1/0/6e+05/1e+04/2e+06/2e+05	1/1/5e+05/9e+03/1e+06/8e+04	1	3	2	57.1
57	O75459	PAGE1	PAGE1 G antigen family B member 1		K.TGC*ELGDGPDTK.R	1704.81	73		0.52	0.4	0	1/1/4e+06/4e+04/6e+06/7e+04	1/1/0e+00/5e+04/2e+05/1e+05	1/1/6e+05/3e+04/1e+06/5e+04	1	2	2	57.2
57	O75459	PAGE1	PAGE1 G antigen family B member 1		K.TGC*ELGDGPDTKR.V	1860.92	73		0.61	0.45	0.65	1/0/3e+05/2e+04/5e+05/3e+04	1/0/5e+05/5e+04/1e+06/6e+04	1/1/3e+05/2e+04/7e+05/3e+04	1	2	3	57.3
58					SLLINAVEASCIR				0.62	0.49	0.51	0.01	0.01	0.03	1	23	45
58	J3KR12	Uncharacterized	Uncharacterized protein		R.SLLINAVEASC*IR.T	1902.06	188		0.63	0.5	0.48	1/1/2e+06/2e+05/2e+06/3e+05	0/1/0e+00/3e+05/0e+00/6e+05	0/1/0e+00/7e+04/0e+00/2e+05	1	3	4	58.1
58	J3KR12	Uncharacterized	Uncharacterized protein		R.SLLINAVEASC*IR.T	1902.06	188		0.61	0.49	0	0/1/0e+00/2e+05/0e+00/3e+05	1/1/3e+06/2e+05/6e+06/5e+05	0/1/0e+00/5e+04/0e+00/1e+05	1	2	4	58.2
58	J3KR12	Uncharacterized	Uncharacterized protein		R.SLLINAVEASC*IR.T	1902.06	188		0	0	0.53	0/0/0e+00/5e+02/0e+00/2e+03	1/0/1e+05/2e+03/5e+05/5e+03	0/1/0e+00/8e+03/0e+00/2e+04	1	3	5	58.3
58	J3KR12	Uncharacterized	Uncharacterized protein		R.SLLINAVEASC*IR.T	1902.06	188		0	0	0	1/1/9e+05/3e+03/9e+05/5e+03	0/1/0e+00/4e+03/0e+00/9e+03	0/1/0e+00/1e+04/0e+00/2e+04	1	2	5	58.4
58	P32322	PYCR1	PYCR1 Pyrroline-5-carboxylate reductase 1, mitochondrial	Mitochondrion {ECO	R.SLLINAVEASC*IR.T	1902.06	262		0.63	0.49	0.49	1/1/1e+06/1e+05/1e+06/2e+05	1/1/3e+06/2e+05/5e+06/5e+05	1/1/2e+05/6e+04/8e+05/1e+05	1	3	4	58.5
58	P32322	PYCR1	PYCR1 Pyrroline-5-carboxylate reductase 1, mitochondrial	Mitochondrion {ECO	R.SLLINAVEASC*IR.T	1902.06	262		0.61	0.49	0	1/1/4e+06/1e+05/5e+06/2e+05	1/1/3e+06/2e+05/6e+06/4e+05	1/1/1e+05/4e+04/5e+05/8e+04	1	2	4	58.6
58	P32322	PYCR1	PYCR1 Pyrroline-5-carboxylate reductase 1, mitochondrial	Mitochondrion {ECO	R.SLLINAVEASC*IR.T	1902.06	262		0	0	0.53	0/0/0e+00/5e+02/0e+00/2e+03	1/0/1e+05/2e+03/5e+05/5e+03	0/1/0e+00/8e+03/0e+00/2e+04	1	3	5	58.7
58	P32322	PYCR1	PYCR1 Pyrroline-5-carboxylate reductase 1, mitochondrial	Mitochondrion {ECO	R.SLLINAVEASC*IR.T	1902.06	262		0	0	0	1/1/9e+05/3e+03/9e+05/5e+03	0/1/0e+00/4e+03/0e+00/8e+03	1/1/6e+05/9e+03/1e+06/2e+04	1	2	5	58.8
58	Q96C36	PYCR2	PYCR2 Pyrroline-5-carboxylate reductase 2	Cytoplasm {ECO	R.SLLINAVEASC*IR.T	1902.06	262		0.63	0.5	0.48	1/1/2e+06/2e+05/2e+06/3e+05	0/1/0e+00/3e+05/0e+00/6e+05	0/1/0e+00/7e+04/0e+00/2e+05	1	3	4	58.9
58	Q96C36	PYCR2	PYCR2 Pyrroline-5-carboxylate reductase 2	Cytoplasm {ECO	R.SLLINAVEASC*IR.T	1902.06	262		0.61	0.49	0	0/1/0e+00/2e+05/0e+00/3e+05	1/1/3e+06/2e+05/6e+06/5e+05	0/1/0e+00/5e+04/0e+00/1e+05	1	2	4	58.10
58	Q96C36	PYCR2	PYCR2 Pyrroline-5-carboxylate reductase 2	Cytoplasm {ECO	R.SLLINAVEASC*IR.T	1902.06	262		0	0	0.53	0/0/0e+00/5e+02/0e+00/2e+03	1/0/1e+05/2e+03/5e+05/5e+03	0/1/0e+00/8e+03/0e+00/2e+04	1	3	5	58.11
58	Q96C36	PYCR2	PYCR2 Pyrroline-5-carboxylate reductase 2	Cytoplasm {ECO	R.SLLINAVEASC*IR.T	1902.06	262		0	0	0	1/1/9e+05/3e+03/9e+05/5e+03	0/1/0e+00/4e+03/0e+00/9e+03	0/1/0e+00/1e+04/0e+00/2e+04	1	2	5	58.12
59					TCNTMNQFVNK				0.57	0.55	0.51	0	0.08	0.01	1	23	4
59	Q7L5N1	COPS6	COPS6 COP9 signalosome complex subunit 6	Nucleus. Cytoplasm. Note=The interaction with HIV-1 Vpr protein possibly leads its translocation to a perinuclear region.	K.TC*NTMNQFVNK.F	1811.88	299		0.57	0.5	0.5	1/1/8e+05/3e+04/2e+06/5e+04	1/1/7e+05/3e+04/2e+06/7e+04	1/1/0e+00/2e+04/0e+00/4e+04	1	2	4	59.1
59	Q7L5N1	COPS6	COPS6 COP9 signalosome complex subunit 6	Nucleus. Cytoplasm. Note=The interaction with HIV-1 Vpr protein possibly leads its translocation to a perinuclear region.	K.TC*NTMNQFVNK.F	1811.88	299		0	0.61	0.52	0/1/0e+00/5e+03/0e+00/1e+04	1/1/9e+05/2e+04/2e+06/3e+04	1/1/5e+05/9e+03/8e+05/2e+04	1	3	4	59.2
60					LECVEPNCR				0.5	0.42	0.52	0.03	0	0	1	2	3
60	H7BZ11	Uncharacterized	Uncharacterized protein		R.LEC*VEPNCR.S	1631.79	72		0.47	0	0.52	0/2/0e+00/5e+04/0e+00/1e+05	0/0/7e+05/8e+04/2e+06/1e+05	0/1/0e+00/5e+04/0e+00/9e+04	1	2	3	60.1
60	H7BZ11	Uncharacterized	Uncharacterized protein		R.LECVEPNC*R.S	1631.79	77		0.53	0.42	0.52	1/1/5e+05/3e+04/1e+06/7e+04	1/1/1e+06/5e+04/3e+06/7e+04	1/1/7e+05/3e+04/1e+06/6e+04	1	2	3	60.2
60	Q969Q0	RPL36AL	RPL36AL 60S ribosomal protein L36a-like	Cytoplasm {ECO	R.LEC*VEPNCR.S	1631.79	72		0.47	0	0.52	0/2/0e+00/5e+04/0e+00/1e+05	0/0/7e+05/8e+04/2e+06/1e+05	0/1/0e+00/5e+04/0e+00/9e+04	1	2	3	60.3
60	Q969Q0	RPL36AL	RPL36AL 60S ribosomal protein L36a-like	Cytoplasm {ECO	R.LECVEPNC*R.S	1631.79	77		0.53	0.42	0.52	1/1/5e+05/3e+04/1e+06/7e+04	1/1/1e+06/5e+04/3e+06/7e+04	1/1/7e+05/3e+04/1e+06/6e+04	1	2	3	60.4
61					VFIMDSCDELIPEYLNFIR				0.81	0.62	0.52	0.04	0.06	0	1	234	4
61	P08238	HSP90AB1	HSP90AB1 Heat shock protein HSP 90-beta	Cytoplasm. Melanosome. Note=Identified by mass spectrometry in melanosome fractions from stage I to stage IV.	R.VFIMDSC*DELIPEYLNFIR.G	2830.43	366		0.78	0.66	0.52	1/1/5e+06/6e+04/6e+06/7e+04	1/1/4e+05/8e+04/6e+05/1e+05	1/0/1e+05/1e+04/3e+05/6e+03	1	3	4	61.1
61	P08238	HSP90AB1	HSP90AB1 Heat shock protein HSP 90-beta	Cytoplasm. Melanosome. Note=Identified by mass spectrometry in melanosome fractions from stage I to stage IV.	R.VFIMDSC*DELIPEYLNFIR.G	2830.43	366		0.84	0	0	1/1/1e+05/8e+03/2e+05/1e+04	1/1/2e+05/6e+03/3e+05/1e+04	0/0/0e+00/1e+02/6e+04/2e+02	1	2	4	61.2
61	P08238	HSP90AB1	HSP90AB1 Heat shock protein HSP 90-beta	Cytoplasm. Melanosome. Note=Identified by mass spectrometry in melanosome fractions from stage I to stage IV.	R.VFIMDSC*DELIPEYLNFIR.G	2830.43	366		0	0.57	0	0/0/0e+00/2e+04/0e+00/3e+04	1/1/2e+05/2e+04/3e+05/4e+04	0/0/0e+00/0e+00/0e+00/1e+02	1	4	4	61.3
62					ICFGDGDGTVNLK				0.55	0	0.52	0	0	0	1	2	3
62	Q8NCC3	PLA2G15	PLA2G15 Group XV phospholipase A2	Lysosome {ECO	K.IC*FGDGDGTVNLK.S	1851.94	355		0.55	0	0.52	0/1/0e+00/1e+05/0e+00/2e+05	0/0/4e+05/4e+05/0e+00/8e+05	0/1/0e+00/3e+04/0e+00/5e+04	1	2	3	62.1
63					SSSQPSSCCSDPSK				0	0	0.52	0	0	0	1	3	3
63	Q13501	SQSTM1	SQSTM1 Sequestosome-1	Cytoplasm. Late endosome. Lysosome. Cytoplasmic vesicle, autophagosome. Nucleus. Endoplasmic reticulum. Cytoplasm, P-body. Note=Sarcomere (By similarity). In cardiac muscles localizes to the sarcomeric band (By similarity). Commonly found in inclusion bodies containing polyubiquitinated protein aggregates. In neurodegenerative diseases, detected in Lewy bodies in Parkinson disease, neurofibrillary tangles in Alzheimer disease, and HTT aggregates in Huntington disease. In protein aggregate diseases of the liver, found in large amounts in Mallory bodies of alcoholic and nonalcoholic steatohepatitis, hyaline bodies in hepatocellular carcinoma, and in SERPINA1 aggregates. Enriched in Rosenthal fibers of pilocytic astrocytoma. In the cytoplasm, observed in both membrane-free ubiquitin- containing protein aggregates (sequestosomes) and membrane- surrounded autophagosomes. Colocalizes with TRIM13 in the perinuclear endoplasmic reticulum. Co-localizes with TRIM5 in the cytoplasmic bodies. {ECO	K.SSSQPSSC*CSDPSKPGGNVEGATQSLAEQMR.K	3696.68	289		0	0	0.52	1/1/3e+05/1e+04/4e+05/2e+04	1/0/4e+05/1e+04/0e+00/3e+04	1/0/3e+05/9e+03/5e+05/2e+04	1	3	3	63.1
63	Q13501	SQSTM1	SQSTM1 Sequestosome-1	Cytoplasm. Late endosome. Lysosome. Cytoplasmic vesicle, autophagosome. Nucleus. Endoplasmic reticulum. Cytoplasm, P-body. Note=Sarcomere (By similarity). In cardiac muscles localizes to the sarcomeric band (By similarity). Commonly found in inclusion bodies containing polyubiquitinated protein aggregates. In neurodegenerative diseases, detected in Lewy bodies in Parkinson disease, neurofibrillary tangles in Alzheimer disease, and HTT aggregates in Huntington disease. In protein aggregate diseases of the liver, found in large amounts in Mallory bodies of alcoholic and nonalcoholic steatohepatitis, hyaline bodies in hepatocellular carcinoma, and in SERPINA1 aggregates. Enriched in Rosenthal fibers of pilocytic astrocytoma. In the cytoplasm, observed in both membrane-free ubiquitin- containing protein aggregates (sequestosomes) and membrane- surrounded autophagosomes. Colocalizes with TRIM13 in the perinuclear endoplasmic reticulum. Co-localizes with TRIM5 in the cytoplasmic bodies. {ECO	K.SSSQPSSCC*SDPSKPGGNVEGATQSLAEQMR.K	3696.68	290		0	0	0.52	0/1/0e+00/2e+04/0e+00/3e+04	1/0/0e+00/2e+04/3e+05/3e+04	0/1/0e+00/1e+04/0e+00/2e+04	1	3	3	63.2
63	Q13501	SQSTM1	SQSTM1 Sequestosome-1	Cytoplasm. Late endosome. Lysosome. Cytoplasmic vesicle, autophagosome. Nucleus. Endoplasmic reticulum. Cytoplasm, P-body. Note=Sarcomere (By similarity). In cardiac muscles localizes to the sarcomeric band (By similarity). Commonly found in inclusion bodies containing polyubiquitinated protein aggregates. In neurodegenerative diseases, detected in Lewy bodies in Parkinson disease, neurofibrillary tangles in Alzheimer disease, and HTT aggregates in Huntington disease. In protein aggregate diseases of the liver, found in large amounts in Mallory bodies of alcoholic and nonalcoholic steatohepatitis, hyaline bodies in hepatocellular carcinoma, and in SERPINA1 aggregates. Enriched in Rosenthal fibers of pilocytic astrocytoma. In the cytoplasm, observed in both membrane-free ubiquitin- containing protein aggregates (sequestosomes) and membrane- surrounded autophagosomes. Colocalizes with TRIM13 in the perinuclear endoplasmic reticulum. Co-localizes with TRIM5 in the cytoplasmic bodies. {ECO	K.SSSQPSSCC*SDPSKPGGNVEGATQSLAEQMR.K	3696.68	290		0	0	0	0/0/0e+00/0e+00/0e+00/0e+00	0/0/0e+00/0e+00/0e+00/0e+00	0/0/0e+00/9e+02/0e+00/4e+02	1	3	2	63.3
64					NCAVSCAGEK				0.61	0.53	0.53	0	0	0	1	2	3
64	Q15813	TBCE	TBCE Tubulin-specific chaperone E	Cytoplasm {ECO	R.NCAVSC*AGEK.G	1550.73	141		0.61	0.53	0.53	1/1/5e+05/7e+03/7e+05/2e+04	1/1/3e+05/7e+03/6e+05/1e+04	1/1/2e+05/7e+03/5e+05/1e+04	1	2	3	64.1
65					IENLCAMGFDR				0.62	0.6	0.53	0	0.04	0	1	23	35
65	P61086	UBE2K	UBE2K Ubiquitin-conjugating enzyme E2 K	Cytoplasm {ECO	K.IENLC*AMGFDR.N	1780.88	170		0.62	0.57	0	1/1/0e+00/1e+04/5e+05/3e+04	1/1/1e+05/3e+04/3e+05/5e+04	1/0/2e+05/2e+04/2e+05/1e+04	1	2	3	65.1
65	P61086	UBE2K	UBE2K Ubiquitin-conjugating enzyme E2 K	Cytoplasm {ECO	K.IENLC*AMGFDR.N	1780.88	170		0	0	0.53	1/0/2e+05/8e+03/3e+05/1e+04	0/0/0e+00/9e+03/0e+00/2e+04	0/1/0e+00/8e+03/0e+00/2e+04	1	3	3	65.2
65	P61086	UBE2K	UBE2K Ubiquitin-conjugating enzyme E2 K	Cytoplasm {ECO	K.KIENLC*AMGFDR.N	1909.97	170		0	0.63	0	1/0/4e+05/3e+04/3e+05/1e+04	1/0/3e+05/1e+04/6e+05/1e+04	0/1/0e+00/2e+03/0e+00/3e+03	1	2	5	65.3
66					CDENILWLDYK				0.53	0	0.53	0	0	0	1	2	24
66	P14618	PKM	PKM Pyruvate kinase isozymes M1/M2	Cytoplasm. Nucleus. Note=Translocates to the nucleus in response to different apoptotic stimuli. Nuclear translocation is sufficient to induce cell death that is caspase independent, isoform-specific and independent of its enzymatic activity.	K.C*DENILWLDYK.N	1924.96	152		0.53	0	0	1/1/8e+05/1e+05/1e+06/6e+04	1/0/0e+00/1e+05/9e+05/5e+04	0/1/0e+00/4e+04/0e+00/1e+04	1	2	2	66.1
66	P14618	PKM	PKM Pyruvate kinase isozymes M1/M2	Cytoplasm. Nucleus. Note=Translocates to the nucleus in response to different apoptotic stimuli. Nuclear translocation is sufficient to induce cell death that is caspase independent, isoform-specific and independent of its enzymatic activity.	K.C*DENILWLDYK.N	1924.96	152		0	0	0.53	0/0/0e+00/8e+03/0e+00/7e+04	0/2/0e+00/4e+04/0e+00/2e+04	1/1/6e+05/2e+04/1e+06/4e+04	1	2	4	66.2
66	P14618	PKM	PKM Pyruvate kinase isozymes M1/M2	Cytoplasm. Nucleus. Note=Translocates to the nucleus in response to different apoptotic stimuli. Nuclear translocation is sufficient to induce cell death that is caspase independent, isoform-specific and independent of its enzymatic activity.	K.C*DENILWLDYK.N	1924.96	152		0	0	0	0/0/0e+00/2e+04/0e+00/3e+04	0/0/0e+00/1e+05/0e+00/7e+04	1/0/2e+05/5e+04/2e+05/4e+04	1	2	3	66.3
66	P14618	PKM	PKM Pyruvate kinase isozymes M1/M2	Cytoplasm. Nucleus. Note=Translocates to the nucleus in response to different apoptotic stimuli. Nuclear translocation is sufficient to induce cell death that is caspase independent, isoform-specific and independent of its enzymatic activity.	K.C*DENILWLDYK.N	1924.96	152		0	0	0	1/0/0e+00/1e+04/7e+05/2e+04	1/0/6e+05/5e+03/1e+06/3e+04	0/0/0e+00/5e+02/0e+00/3e+02	1	3	2	66.4
66	P14618	PKM	PKM Pyruvate kinase isozymes M1/M2	Cytoplasm. Nucleus. Note=Translocates to the nucleus in response to different apoptotic stimuli. Nuclear translocation is sufficient to induce cell death that is caspase independent, isoform-specific and independent of its enzymatic activity.	K.C*DENILWLDYK.N	1924.96	152		0	0	0	0/0/0e+00/5e+03/0e+00/4e+03	0/0/0e+00/2e+03/0e+00/1e+04	1/0/1e+05/2e+04/2e+05/3e+04	1	3	3	66.5
67					GPAGNNDCR				2.38	0.29	0.54	0	0	0	1	2	4
67	Q07955	SRSF1	SRSF1 Serine/arginine-rich splicing factor 1	Cytoplasm {ECO	R.GPAGNNDC*R.I	1415.67	16		2.38	0.29	0.54	1/1/1e+05/2e+04/6e+04/1e+04	0/0/0e+00/6e+03/0e+00/3e+04	0/2/0e+00/6e+03/0e+00/2e+04	1	2	4	67.1
68					VAAAASCLSQK				0.83	0.46	0.54	0	0	0	1	2	4
68	O95067	CCNB2	CCNB2 G2/mitotic-specific cyclin-B2		K.VAAAASC*LSQK.V	1560.84	314		0.83	0.46	0.54	0/1/0e+00/8e+03/0e+00/9e+03	0/1/0e+00/1e+04/0e+00/3e+04	1/0/2e+05/8e+03/5e+05/7e+03	1	2	4	68.1
69					LTEGCSFR				0.6	0.49	0.54	0	0	0	1	2	3
69	P42677	RPS27	RPS27 40S ribosomal protein S27		R.LTEGC*SFR.R	1424.72	77		0.6	0.49	0.54	1/1/7e+06/3e+05/1e+07/5e+05	1/1/9e+06/3e+05/2e+07/7e+05	1/1/3e+06/2e+05/5e+06/4e+05	1	2	3	69.1
69	Q71UM5	RPS27L	RPS27L 40S ribosomal protein S27-like		R.LTEGC*SFR.R	1424.72	77		0.6	0.49	0.54	1/1/7e+06/3e+05/1e+07/5e+05	1/1/9e+06/3e+05/2e+07/7e+05	1/1/3e+06/2e+05/5e+06/4e+05	1	2	3	69.2
70					DFTPVCTTELGR				0.55	0.5	0.54	0.02	0.01	0.04	1	23	23
70	P30041	PRDX6	PRDX6 Peroxiredoxin-6	Cytoplasm {ECO	R.DFTPVC*TTELGR.A	1851.94	47	ACT_SITE--Cysteine sulfenic acid (-SOH) intermediate. || DISULFID--Interchain; in linked form. {ECO:0000250}. || MUTAGEN--C->S: Loss of NSGPX activity, but no effect on AIPLA2 activity. ||	0.58	0.5	0.54	1/1/7e+05/1e+05/1e+06/2e+05	0/1/0e+00/4e+04/0e+00/8e+04	1/1/1e+06/1e+05/2e+06/2e+05	1	2	2	70.1
70	P30041	PRDX6	PRDX6 Peroxiredoxin-6	Cytoplasm {ECO	R.DFTPVC*TTELGR.A	1851.94	47	ACT_SITE--Cysteine sulfenic acid (-SOH) intermediate. || DISULFID--Interchain; in linked form. {ECO:0000250}. || MUTAGEN--C->S: Loss of NSGPX activity, but no effect on AIPLA2 activity. ||	0.55	0.49	0.52	1/1/5e+06/1e+05/1e+07/2e+05	1/1/1e+07/3e+05/2e+07/7e+05	0/1/0e+00/3e+04/0e+00/5e+04	1	2	3	70.2
70	P30041	PRDX6	PRDX6 Peroxiredoxin-6	Cytoplasm {ECO	R.DFTPVC*TTELGR.A	1851.94	47	ACT_SITE--Cysteine sulfenic acid (-SOH) intermediate. || DISULFID--Interchain; in linked form. {ECO:0000250}. || MUTAGEN--C->S: Loss of NSGPX activity, but no effect on AIPLA2 activity. ||	0.54	0.5	0.59	1/1/1e+06/5e+04/2e+06/1e+05	1/1/6e+06/4e+05/1e+07/1e+06	1/1/3e+05/3e+04/2e+05/4e+04	1	3	3	70.3
71					SSGGFVWACK				0.67	0.51	0.54	0	0	0.02	1	2	45
71	P48735	IDH2	IDH2 Isocitrate dehydrogenase	Mitochondrion.	K.SSGGFVWAC*K.N	1553.78	308		0.67	0.51	0.55	1/1/1e+06/9e+04/3e+06/2e+05	1/1/1e+06/7e+04/1e+06/1e+05	0/1/0e+00/3e+04/0e+00/5e+04	1	2	4	71.1
71	P48735	IDH2	IDH2 Isocitrate dehydrogenase	Mitochondrion.	K.SSGGFVWAC*K.N	1553.78	308		0	0	0.52	0/1/0e+00/5e+03/0e+00/2e+03	0/0/0e+00/2e+03/0e+00/2e+03	1/1/3e+05/2e+04/8e+05/8e+03	1	2	5	71.2
72					AGIDGESIGNCPFSQR				0.46	0	0.54	0	0	0	1	2	4
72	Q9NZA1	CLIC5	CLIC5 Chloride intracellular channel protein 5	Cytoplasm, cell cortex {ECO Golgi apparatus. Cytoplasm, cytoskeleton, microtubule organizing center, centrosome. Membrane; Single-pass membrane protein. Note=Colocalized with AKAP9 at the Golgi apparatus as well as, to a lesser extent, the centrosome. Exists both as soluble cytoplasmic protein and as membrane protein with probably a single transmembrane domain (By similarity). Colocalized with podocalyxin in renal glomeruli. {ECO	K.AGIDGESIGNC*PFSQR.L	2164.06	191		0.46	0	0.54	1/1/4e+05/6e+03/6e+05/9e+03	1/0/3e+05/3e+03/1e+06/1e+04	1/1/3e+05/5e+04/3e+05/9e+04	1	2	4	72.1
72	Q9NZA1	CLIC5	CLIC5 Chloride intracellular channel protein 5	Cytoplasm, cell cortex {ECO Golgi apparatus. Cytoplasm, cytoskeleton, microtubule organizing center, centrosome. Membrane; Single-pass membrane protein. Note=Colocalized with AKAP9 at the Golgi apparatus as well as, to a lesser extent, the centrosome. Exists both as soluble cytoplasmic protein and as membrane protein with probably a single transmembrane domain (By similarity). Colocalized with podocalyxin in renal glomeruli. {ECO	K.AGIDGESIGNC*PFSQR.L	2164.06	191		0	0	0	0/0/0e+00/2e+02/0e+00/4e+03	0/0/0e+00/2e+03/0e+00/5e+03	0/0/0e+00/0e+00/5e+05/5e+03	1	2	2	72.2
73					TLDLSNNQLSEIPAELADCPK				0	0	0.55	0	0	0	1	3	3
73	Q8N1G4	LRRC47	LRRC47 Leucine-rich repeat-containing protein 47		K.TLDLSNNQLSEIPAELADC*PK.L	2784.42	224		0	0	0.55	0/0/0e+00/4e+03/0e+00/2e+03	0/0/0e+00/7e+03/0e+00/4e+03	1/1/6e+05/2e+04/8e+05/3e+04	1	3	3	73.1
73	Q8N1G4	LRRC47	LRRC47 Leucine-rich repeat-containing protein 47		K.TLDLSNNQLSEIPAELADC*PK.L	2784.42	224		0	0	0	0/0/0e+00/2e+02/0e+00/0e+00	0/0/0e+00/8e+02/0e+00/5e+02	1/0/1e+05/3e+02/2e+05/2e+03	1	2	3	73.2
74					NEAIQAAHDAVAQEGQCR				0.57	0.46	0.56	0	0.02	0.05	1	234	3
74	P09936	UCHL1	UCHL1 Ubiquitin carboxyl-terminal hydrolase isozyme L1	Cytoplasm {ECO	K.NEAIQAAHDAVAQEGQC*R.V	2424.18	152		0.57	0.46	0.51	1/1/3e+05/6e+04/4e+05/1e+05	1/1/4e+05/6e+04/1e+06/1e+05	1/1/2e+05/3e+04/3e+05/7e+04	1	2	3	74.1
74	P09936	UCHL1	UCHL1 Ubiquitin carboxyl-terminal hydrolase isozyme L1	Cytoplasm {ECO	K.NEAIQAAHDAVAQEGQC*R.V	2424.18	152		0.57	0.47	0.56	1/1/8e+06/7e+05/1e+07/1e+06	1/1/6e+05/7e+05/2e+06/2e+06	1/1/2e+06/6e+05/4e+06/1e+06	1	3	3	74.2
74	P09936	UCHL1	UCHL1 Ubiquitin carboxyl-terminal hydrolase isozyme L1	Cytoplasm {ECO	K.NEAIQAAHDAVAQEGQC*R.V	2424.18	152		0	0.44	0.6	1/1/1e+06/1e+05/2e+06/2e+05	1/1/2e+06/1e+05/3e+06/2e+05	1/1/6e+05/1e+05/1e+06/2e+05	1	4	3	74.3
75					AYGGSMCAK				0.58	0.46	0.56	0	0	0	1	2	4
75	P49207	RPL34	RPL34 60S ribosomal protein L34		R.AYGGSMC*AK.C	1399.67	83		0.58	0.46	0.56	1/1/2e+05/7e+04/1e+06/1e+05	1/1/1e+06/8e+04/3e+06/2e+05	0/1/0e+00/5e+04/0e+00/1e+05	1	2	4	75.1
76					NTLANSCGTGIR				0	0.48	0.56	0	0	0	1	2	4
76	Q96BF6	NACC2	NACC2 Nucleus accumbens-associated protein 2	Nucleus {ECO	R.NTLANSC*GTGIR.S	1718.89	393		0	0.48	0.56	0/1/0e+00/1e+04/0e+00/2e+04	1/1/0e+00/7e+04/6e+05/3e+04	0/1/0e+00/4e+04/0e+00/2e+04	1	2	4	76.1
76	Q96RE7	NACC1	NACC1 Nucleus accumbens-associated protein 1	Nucleus. Cytoplasm. Note=Distribution in the cytoplasm is dependent on phosphorylation. {ECO	R.NTLANSC*GTGIR.S	1718.89	416		0	0.48	0.56	0/1/0e+00/1e+04/0e+00/2e+04	1/1/0e+00/7e+04/6e+05/3e+04	0/1/0e+00/4e+04/0e+00/2e+04	1	2	4	76.2
77					ELEVLLMCNK				0.64	0.58	0.56	0	0	0	1	2	34
77	P62910	RPL32	RPL32 60S ribosomal protein L32		K.ELEVLLMC*NK.S	1703.91	91		0.64	0.58	0	1/1/6e+05/7e+04/1e+06/1e+05	1/1/2e+06/9e+04/5e+06/2e+05	0/0/0e+00/5e+02/0e+00/5e+03	1	2	3	77.1
77	P62910	RPL32	RPL32 60S ribosomal protein L32		K.ELEVLLMC*NK.S	1703.91	91		0	0	0.56	0/0/0e+00/1e+04/0e+00/1e+04	0/1/0e+00/1e+04/0e+00/2e+04	1/1/6e+05/2e+04/7e+05/4e+04	1	2	4	77.2
78					GLGTDEDSLIEIICSR				0.52	0	0.56	0.12	0	0	1	23	34
78	P07355	ANXA2	ANXA2 Annexin A2	Secreted, extracellular space, extracellular matrix, basement membrane {ECO	K.GLGTDEDSLIEIIC*SR.T	2234.14	133		0.61	0	0	0/1/0e+00/9e+03/0e+00/1e+04	0/0/0e+00/1e+03/2e+05/7e+03	0/0/0e+00/1e+02/0e+00/0e+00	1	2	3	78.1
78	P07355	ANXA2	ANXA2 Annexin A2	Secreted, extracellular space, extracellular matrix, basement membrane {ECO	K.GLGTDEDSLIEIIC*SR.T	2234.14	133		0.44	0	0	1/1/1e+06/2e+04/3e+06/3e+04	1/0/3e+05/1e+04/4e+05/4e+04	0/0/0e+00/1e+02/0e+00/1e+02	1	3	3	78.2
78	P07355	ANXA2	ANXA2 Annexin A2	Secreted, extracellular space, extracellular matrix, basement membrane {ECO	K.GLGTDEDSLIEIIC*SR.T	2234.14	133		0	0	0.56	0/0/0e+00/2e+03/0e+00/6e+02	0/0/0e+00/5e+03/0e+00/4e+03	1/1/3e+05/3e+04/6e+05/5e+04	1	3	4	78.3
79					ICALDDNVCMAFAGLTADAR				0	0.45	0.57	0	0	0	1	3	34
79	O14818	PSMA7	PSMA7 Proteasome subunit alpha type-7	Cytoplasm. Nucleus.	K.IC*ALDDNVCMAFAGLTADAR.I	2640.27	63		0	0.45	0	1/1/1e+06/5e+04/2e+06/9e+04	1/1/1e+06/8e+04/4e+06/2e+05	0/2/0e+00/9e+03/0e+00/2e+04	1	3	3	79.1
79	O14818	PSMA7	PSMA7 Proteasome subunit alpha type-7	Cytoplasm. Nucleus.	K.IC*ALDDNVCMAFAGLTADAR.I	2640.27	63		0	0	0	1/0/2e+05/7e+03/5e+05/1e+04	1/0/3e+05/1e+04/4e+05/3e+04	0/1/0e+00/3e+03/0e+00/2e+03	1	2	3	79.2
79	O14818	PSMA7	PSMA7 Proteasome subunit alpha type-7	Cytoplasm. Nucleus.	K.IC*ALDDNVCMAFAGLTADAR.I	2640.27	63		0	0	0	0/0/0e+00/2e+02/0e+00/9e+02	0/0/0e+00/0e+00/0e+00/8e+02	1/0/0e+00/2e+03/1e+05/1e+04	1	2	4	79.3
79	O14818	PSMA7	PSMA7 Proteasome subunit alpha type-7	Cytoplasm. Nucleus.	K.IC*ALDDNVCMAFAGLTADAR.I	2640.27	63		0	0	0	0/0/0e+00/3e+03/0e+00/3e+04	0/0/0e+00/3e+03/0e+00/1e+04	1/1/0e+00/3e+04/2e+05/7e+04	1	3	4	79.4
79	O14818	PSMA7	PSMA7 Proteasome subunit alpha type-7	Cytoplasm. Nucleus.	K.ICALDDNVC*MAFAGLTADAR.I	2640.27	70		0	0.45	0	1/0/2e+05/4e+04/6e+05/8e+04	1/1/3e+05/7e+04/9e+05/2e+05	1/1/2e+05/8e+03/5e+05/2e+04	1	3	3	79.5
79	O14818	PSMA7	PSMA7 Proteasome subunit alpha type-7	Cytoplasm. Nucleus.	K.ICALDDNVC*MAFAGLTADAR.I	2640.27	70		0	0	0.57	0/0/0e+00/3e+03/0e+00/4e+04	0/0/0e+00/3e+03/0e+00/1e+04	1/1/3e+05/3e+04/3e+05/7e+04	1	3	4	79.6
79	O14818	PSMA7	PSMA7 Proteasome subunit alpha type-7	Cytoplasm. Nucleus.	K.ICALDDNVC*MAFAGLTADAR.I	2640.27	70		0	0	0	0/0/0e+00/6e+03/0e+00/1e+04	1/0/3e+05/1e+04/4e+05/3e+04	0/1/0e+00/3e+03/0e+00/2e+03	1	2	3	79.7
79	O14818	PSMA7	PSMA7 Proteasome subunit alpha type-7	Cytoplasm. Nucleus.	K.ICALDDNVC*MAFAGLTADAR.I	2640.27	70		0	0	0	0/0/0e+00/2e+02/0e+00/9e+02	0/0/0e+00/0e+00/0e+00/7e+02	1/0/8e+04/2e+03/1e+05/1e+04	1	2	4	79.8
79	O14818	PSMA7	PSMA7 Proteasome subunit alpha type-7	Cytoplasm. Nucleus.	R.KIC*ALDDNVCMAFAGLTADAR.I	2768.36	63		0	0	0	0/0/0e+00/3e+04/0e+00/5e+04	0/0/0e+00/4e+04/0e+00/9e+04	0/0/0e+00/1e+04/0e+00/2e+04	1	3	4	79.9
80					AGAIAPCEVTVPAQNTGLGPEK				0.65	0.55	0.57	0.04	0.01	0.03	1	23	4
80	P05388	RPLP0	RPLP0 60S acidic ribosomal protein P0	Nucleus {ECO	R.AGAIAPC*EVTVPAQNTGLGPEK.T	2636.38	119		0.62	0.54	0.55	1/1/0e+00/8e+04/3e+05/1e+05	1/1/3e+05/1e+05/9e+05/2e+05	1/1/2e+05/5e+04/7e+05/9e+04	1	2	4	80.1
80	P05388	RPLP0	RPLP0 60S acidic ribosomal protein P0	Nucleus {ECO	R.AGAIAPC*EVTVPAQNTGLGPEK.T	2636.38	119		0.68	0.56	0.59	1/1/2e+07/5e+05/4e+07/7e+05	1/1/1e+06/5e+05/3e+06/8e+05	1/1/3e+06/3e+05/4e+06/5e+05	1	3	4	80.2
80	P05388	RPLP0	RPLP0 60S acidic ribosomal protein P0	Nucleus {ECO	R.AGAIAPC*EVTVPAQNTGLGPEK.T	2636.38	119		0	0	0	0/0/0e+00/0e+00/0e+00/0e+00	0/0/3e+05/3e+03/7e+05/1e+04	0/0/0e+00/0e+00/0e+00/0e+00	1	2	3	80.3
81					TCDISFSDPDDLLNFK				0	0.64	0.57	0	0	0.04	1	3	234
81	P61081	UBE2M	UBE2M NEDD8-conjugating enzyme Ubc12		K.TC*DISFSDPDDLLNFK.L	2343.13	47		0	0.64	0	0/1/0e+00/1e+05/0e+00/5e+04	1/1/8e+05/1e+05/5e+05/4e+05	0/0/0e+00/3e+05/0e+00/1e+05	1	3	2	81.1
81	P61081	UBE2M	UBE2M NEDD8-conjugating enzyme Ubc12		K.TC*DISFSDPDDLLNFK.L	2343.13	47		0	0	0.6	1/0/8e+05/3e+04/2e+06/1e+05	0/0/0e+00/4e+04/0e+00/8e+04	1/1/2e+05/3e+04/4e+05/5e+04	1	3	3	81.2
81	P61081	UBE2M	UBE2M NEDD8-conjugating enzyme Ubc12		K.TC*DISFSDPDDLLNFK.L	2343.13	47		0	0	0.55	0/0/0e+00/2e+04/0e+00/3e+04	0/0/0e+00/4e+04/0e+00/3e+05	1/0/2e+05/3e+04/2e+05/5e+04	1	3	4	81.3
81	P61081	UBE2M	UBE2M NEDD8-conjugating enzyme Ubc12		K.TC*DISFSDPDDLLNFK.L	2343.13	47		0	0	0	0/1/0e+00/1e+05/0e+00/4e+04	1/0/7e+05/6e+04/6e+05/3e+05	0/0/0e+00/2e+05/0e+00/1e+05	1	2	2	81.4
81	P61081	UBE2M	UBE2M NEDD8-conjugating enzyme Ubc12		K.TC*DISFSDPDDLLNFK.L	2343.13	47		0	0	0	1/0/3e+05/6e+04/9e+05/1e+05	0/0/0e+00/6e+04/0e+00/8e+04	1/0/0e+00/3e+04/2e+05/5e+04	1	2	3	81.5
82					VFIMDNCEELIPEYLNFIR				0.82	0.72	0.57	0.01	0.01	0	1	23	45
82	P07900	HSP90AA1	HSP90AA1 Heat shock protein HSP 90-alpha	Cytoplasm. Melanosome. Cell membrane. Note=Identified by mass spectrometry in melanosome fractions from stage I to stage IV.	R.VFIMDNC*EELIPEYLNFIR.G	2871.45	374		0.81	0.73	0	1/1/4e+05/4e+04/4e+05/5e+04	1/1/2e+05/2e+04/3e+05/3e+04	0/0/0e+00/0e+00/0e+00/0e+00	1	2	4	82.1
82	P07900	HSP90AA1	HSP90AA1 Heat shock protein HSP 90-alpha	Cytoplasm. Melanosome. Cell membrane. Note=Identified by mass spectrometry in melanosome fractions from stage I to stage IV.	R.VFIMDNC*EELIPEYLNFIR.G	2871.45	374		0.82	0.71	0	1/1/3e+06/2e+05/3e+06/3e+05	1/1/7e+05/2e+05/1e+06/3e+05	0/0/0e+00/1e+02/0e+00/6e+01	1	3	4	82.2
82	P07900	HSP90AA1	HSP90AA1 Heat shock protein HSP 90-alpha	Cytoplasm. Melanosome. Cell membrane. Note=Identified by mass spectrometry in melanosome fractions from stage I to stage IV.	R.VFIMDNC*EELIPEYLNFIR.G	2871.45	374		0	0	0.57	0/1/0e+00/1e+04/0e+00/4e+03	0/0/0e+00/2e+03/0e+00/2e+03	1/1/6e+05/7e+03/8e+05/1e+04	1	3	5	82.3
83					CCLTYCFNK				0.58	0.4	0.58	0	0	0	1	2	4
83	P62979	RPS27A	RPS27A Ubiquitin-40S ribosomal protein S27a	Ubiquitin	K.C*CLTYCFNKPEDK.-	2191.01	144		0.58	0.4	0.58	1/1/6e+05/4e+04/9e+05/5e+04	1/0/6e+05/3e+04/2e+06/7e+04	1/1/2e+05/1e+04/5e+05/3e+04	1	2	4	83.1
83	P62979	RPS27A	RPS27A Ubiquitin-40S ribosomal protein S27a	Ubiquitin	K.CC*LTYCFNKPEDK.-	2191.01	145		0.58	0.4	0.58	0/1/0e+00/5e+04/0e+00/7e+04	1/0/1e+06/4e+04/1e+06/9e+04	0/2/0e+00/2e+04/0e+00/4e+04	1	2	4	83.2
84					QAFTDVATGSLGQGLGAACGMAYTGK				0.49	0.41	0.58	0.03	0.02	0.04	1	234	345
84	P29401	TKT	TKT Transketolase		K.QAFTDVATGSLGQGLGAAC*GMAYTGK.Y	2988.47	133		0.49	0.41	0.59	1/1/1e+06/2e+05/2e+06/5e+05	1/1/8e+06/4e+05/2e+07/9e+05	0/1/0e+00/4e+04/0e+00/6e+04	1	3	3	84.1
84	P29401	TKT	TKT Transketolase		K.QAFTDVATGSLGQGLGAAC*GMAYTGK.Y	2988.47	133		0.44	0.41	0	1/1/2e+05/2e+04/4e+05/4e+04	1/1/2e+05/5e+04/5e+05/1e+05	0/0/0e+00/2e+03/0e+00/4e+03	1	2	3	84.2
84	P29401	TKT	TKT Transketolase		K.QAFTDVATGSLGQGLGAAC*GMAYTGK.Y	2988.47	133		0.49	0.37	0	1/1/8e+05/5e+04/1e+06/1e+05	0/1/0e+00/6e+04/0e+00/2e+05	0/0/0e+00/6e+03/0e+00/1e+04	1	4	3	84.3
84	P29401	TKT	TKT Transketolase		K.QAFTDVATGSLGQGLGAAC*GMAYTGK.Y	2988.47	133		0	0	0.58	0/0/0e+00/2e+02/0e+00/5e+02	0/0/0e+00/1e+03/0e+00/1e+03	1/1/1e+05/1e+04/2e+05/2e+04	1	2	4	84.4
84	P29401	TKT	TKT Transketolase		K.QAFTDVATGSLGQGLGAAC*GMAYTGK.Y	2988.47	133		0	0	0.52	0/0/0e+00/0e+00/0e+00/3e+02	0/0/0e+00/4e+03/0e+00/1e+03	1/1/9e+05/9e+03/2e+06/2e+04	1	3	5	84.5
85					LNEDMACSVAGITSDANVLTNELR				0.59	0.5	0.58	0.08	0.11	0.12	1	234	34
85	P25789	PSMA4	PSMA4 Proteasome subunit alpha type-4	Cytoplasm. Nucleus. Cytoplasm, P-body {ECO	K.LNEDMAC*SVAGITSDANVLTNELR.L	3049.5	74		0.59	0.42	0.39	1/1/7e+05/4e+03/1e+06/1e+04	1/1/7e+05/3e+03/2e+06/8e+03	1/1/0e+00/6e+02/3e+05/2e+03	1	2	3	85.1
85	P25789	PSMA4	PSMA4 Proteasome subunit alpha type-4	Cytoplasm. Nucleus. Cytoplasm, P-body {ECO	K.LNEDMAC*SVAGITSDANVLTNELR.L	3049.5	74		0.71	0.58	0.59	1/1/9e+06/3e+04/1e+07/6e+04	1/1/2e+06/4e+04/4e+06/1e+05	1/1/4e+06/2e+04/8e+06/4e+04	1	3	3	85.2
85	P25789	PSMA4	PSMA4 Proteasome subunit alpha type-4	Cytoplasm. Nucleus. Cytoplasm, P-body {ECO	K.LNEDMAC*SVAGITSDANVLTNELR.L	3049.5	74		0.57	0	0.58	1/1/3e+05/5e+04/7e+05/9e+04	0/0/0e+00/7e+04/0e+00/6e+04	1/1/2e+05/2e+04/4e+05/3e+04	1	4	3	85.3
85	P25789	PSMA4	PSMA4 Proteasome subunit alpha type-4	Cytoplasm. Nucleus. Cytoplasm, P-body {ECO	K.LNEDMAC*SVAGITSDANVLTNELR.L	3049.5	74		0	0	0.66	0/0/0e+00/3e+04/0e+00/1e+04	0/0/0e+00/7e+04/0e+00/7e+03	1/1/2e+06/9e+04/3e+06/1e+05	1	3	4	85.4
86					DLNCVPEIADTLGAVAK				0	0.5	0.58	0	0	0	1	3	23
86	O14744	PRMT5	PRMT5 Protein arginine N-methyltransferase 5	Cytoplasm {ECO	R.DLNC*VPEIADTLGAVAK.Q	2242.19	22		0	0.5	0	0/0/0e+00/2e+04/0e+00/6e+03	1/1/5e+05/5e+04/8e+05/9e+04	0/0/0e+00/9e+03/8e+04/1e+04	1	3	2	86.1
86	O14744	PRMT5	PRMT5 Protein arginine N-methyltransferase 5	Cytoplasm {ECO	R.DLNC*VPEIADTLGAVAK.Q	2242.19	22		0	0	0.58	0/0/0e+00/8e+03/0e+00/1e+04	0/0/0e+00/1e+04/0e+00/2e+04	1/1/2e+05/2e+04/4e+05/4e+04	1	3	3	86.2
86	O14744	PRMT5	PRMT5 Protein arginine N-methyltransferase 5	Cytoplasm {ECO	R.DLNC*VPEIADTLGAVAK.Q	2242.19	22		0	0	0	0/0/0e+00/6e+02/0e+00/0e+00	1/1/3e+05/2e+04/9e+05/4e+04	0/0/0e+00/9e+02/0e+00/9e+02	1	2	2	86.3
86	O14744	PRMT5	PRMT5 Protein arginine N-methyltransferase 5	Cytoplasm {ECO	R.DLNC*VPEIADTLGAVAK.Q	2242.19	22		0	0	0	0/0/0e+00/4e+03/0e+00/1e+03	0/0/0e+00/4e+03/0e+00/2e+03	1/1/0e+00/1e+04/1e+05/2e+04	1	2	3	86.4
87					QYLFSLYECR				0.6	1.23	0.58	0	0.02	0	1	23	4
87	Q15008	PSMD6	PSMD6 26S proteasome non-ATPase regulatory subunit 6		R.QYLFSLYEC*R.Y	1834.93	266		0.6	1.21	0.58	0/2/0e+00/2e+05/0e+00/2e+05	1/1/2e+06/3e+05/1e+06/2e+05	0/1/0e+00/1e+05/0e+00/2e+05	1	2	4	87.1
87	Q15008	PSMD6	PSMD6 26S proteasome non-ATPase regulatory subunit 6		R.QYLFSLYEC*R.Y	1834.93	266		0	1.24	0	0/1/0e+00/4e+04/0e+00/2e+04	1/1/1e+06/8e+04/1e+06/4e+04	0/0/0e+00/3e+04/0e+00/8e+03	1	3	4	87.2
88					ISLGLPVGAVINCADNTGAK				0.6	0.46	0.59	0.02	0.07	0.07	1	234	45
88	P62829	RPL23	RPL23 60S ribosomal protein L23		R.ISLGLPVGAVINC*ADNTGAK.N	2426.32	28		0.6	0.41	0.58	1/1/4e+05/3e+04/7e+05/4e+04	1/1/4e+05/1e+04/1e+06/4e+04	0/3/0e+00/2e+04/0e+00/9e+03	1	2	4	88.1
88	P62829	RPL23	RPL23 60S ribosomal protein L23		R.ISLGLPVGAVINC*ADNTGAK.N	2426.32	28		0.62	0.51	0.59	1/1/1e+07/5e+05/2e+07/9e+05	1/1/9e+06/7e+05/2e+07/1e+06	0/1/0e+00/5e+04/0e+00/8e+04	1	3	4	88.2
88	P62829	RPL23	RPL23 60S ribosomal protein L23		R.ISLGLPVGAVINC*ADNTGAK.N	2426.32	28		0	0	0.59	0/0/0e+00/2e+03/0e+00/2e+03	0/0/0e+00/5e+00/0e+00/1e+03	1/1/9e+05/7e+04/1e+06/4e+04	1	2	5	88.3
88	P62829	RPL23	RPL23 60S ribosomal protein L23		R.ISLGLPVGAVINC*ADNTGAK.N	2426.32	28		0	0	0.72	0/1/0e+00/1e+04/0e+00/1e+04	0/2/0e+00/7e+03/0e+00/6e+03	1/1/1e+06/1e+05/3e+06/6e+04	1	3	5	88.4
88	P62829	RPL23	RPL23 60S ribosomal protein L23		R.ISLGLPVGAVINC*ADNTGAK.N	2426.32	28		0.58	0	0	0/1/0e+00/3e+04/0e+00/4e+04	1/1/1e+06/2e+04/3e+06/8e+04	0/0/0e+00/1e+03/0e+00/3e+03	1	4	4	88.5
89					DDVFLSVPCILGQNGISDLVK				0.55	0.5	0.59	0.03	0.03	0.06	1	234	345
89	P00338	LDHA	LDHA L-lactate dehydrogenase A chain	Cytoplasm.	K.DDVFLSVPC*ILGQNGISDLVK.V	2745.46	293		0.53	0.51	0	1/1/5e+05/8e+03/8e+05/1e+04	0/1/0e+00/6e+04/0e+00/1e+05	0/0/0e+00/2e+02/0e+00/9e+02	1	2	3	89.1
89	P00338	LDHA	LDHA L-lactate dehydrogenase A chain	Cytoplasm.	K.DDVFLSVPC*ILGQNGISDLVK.V	2745.46	293		0.57	0.52	0	1/1/5e+05/5e+04/1e+06/8e+04	1/1/4e+05/6e+04/2e+06/1e+05	0/1/0e+00/2e+03/0e+00/3e+03	1	3	3	89.2
89	P00338	LDHA	LDHA L-lactate dehydrogenase A chain	Cytoplasm.	K.DDVFLSVPC*ILGQNGISDLVK.V	2745.46	293		0	0.48	0.61	1/0/2e+05/4e+03/5e+05/6e+03	1/1/2e+05/4e+04/9e+05/8e+04	1/1/8e+04/5e+04/3e+05/7e+04	1	3	4	89.3
89	P00338	LDHA	LDHA L-lactate dehydrogenase A chain	Cytoplasm.	K.DDVFLSVPC*ILGQNGISDLVK.V	2745.46	293		0	0	0.59	0/0/0e+00/0e+00/0e+00/0e+00	0/0/0e+00/5e+02/0e+00/0e+00	1/1/1e+06/9e+03/2e+06/1e+04	1	2	5	89.4
89	P00338	LDHA	LDHA L-lactate dehydrogenase A chain	Cytoplasm.	K.DDVFLSVPC*ILGQNGISDLVK.V	2745.46	293		0	0	0.49	0/0/0e+00/2e+02/0e+00/0e+00	0/0/0e+00/2e+02/0e+00/5e+02	1/1/5e+05/2e+04/2e+06/3e+04	1	3	5	89.5
89	P00338	LDHA	LDHA L-lactate dehydrogenase A chain	Cytoplasm.	K.GLYGIKDDVFLSVPC*ILGQNGISDLVK.V	3377.83	293		0	0.5	0	0/0/1e+05/3e+04/1e+05/7e+04	1/1/4e+05/2e+05/7e+05/3e+05	0/0/0e+00/0e+00/0e+00/2e+02	1	3	4	89.6
89	P00338	LDHA	LDHA L-lactate dehydrogenase A chain	Cytoplasm.	K.GLYGIKDDVFLSVPC*ILGQNGISDLVK.V	3377.83	293		0	0.44	0	0/0/0e+00/9e+02/0e+00/3e+02	1/0/1e+05/1e+04/2e+05/2e+04	0/0/0e+00/0e+00/0e+00/9e+01	1	3	5	89.7
89	P00338	LDHA	LDHA L-lactate dehydrogenase A chain	Cytoplasm.	K.GLYGIKDDVFLSVPC*ILGQNGISDLVK.V	3377.83	293		0	0.51	0	0/0/0e+00/5e+04/0e+00/9e+04	1/1/1e+06/2e+05/2e+06/5e+05	0/0/0e+00/3e+03/0e+00/0e+00	1	4	4	89.8
90					SAGACTAAAFLK				0.61	0.58	0.59	0	0	0	1	2	4
90	P28838	LAP3	LAP3 Cytosol aminopeptidase	Cytoplasm.	R.SAGAC*TAAAFLK.E	1622.86	462		0.61	0.58	0.59	1/1/2e+05/2e+05/3e+05/1e+05	1/1/3e+06/4e+05/3e+06/1e+05	1/1/2e+05/5e+04/4e+05/1e+05	1	2	4	90.1
91					FILSCADDK				0.89	0.76	0.59	0	0	0	1	2	3
91	P43034	PAFAH1B1	PAFAH1B1 Platelet-activating factor acetylhydrolase IB subu	Cytoplasm, cytoskeleton. Cytoplasm, cytoskeleton, microtubule organizing center, centrosome. Cytoplasm, cytoskeleton, spindle {ECO	K.FILSC*ADDK.T	1523.78	356		0.89	0.76	0.59	0/1/0e+00/3e+04/0e+00/4e+04	1/1/7e+05/9e+04/1e+06/2e+05	0/1/0e+00/3e+04/0e+00/7e+04	1	2	3	91.1
92					EVCGFAPYER				0.68	0.54	0.6	0.04	0.04	0.01	1	23	3
92	Q9Y3U8	RPL36	RPL36 60S ribosomal protein L36		R.EVC*GFAPYER.R	1682.82	48		0.65	0.52	0.61	0/1/0e+00/1e+05/0e+00/2e+05	1/1/3e+06/1e+05/6e+06/3e+05	0/1/0e+00/8e+04/0e+00/1e+05	1	2	3	92.1
92	Q9Y3U8	RPL36	RPL36 60S ribosomal protein L36		R.EVC*GFAPYER.R	1682.82	48		0.71	0.57	0.6	1/1/7e+05/5e+04/9e+05/7e+04	0/1/0e+00/8e+04/0e+00/2e+05	0/1/0e+00/6e+04/0e+00/1e+05	1	3	3	92.2
93					IEDFGVHCK				0.66	0.59	0.6	0	0	0	1	2	4
93	Q92905	COPS5	COPS5 COP9 signalosome complex subunit 5	Cytoplasm. Nucleus. Cytoplasm, perinuclear region. Cytoplasmic vesicle, secretory vesicle, synaptic vesicle. Note=Nuclear localization is diminished in the presence of IFIT3.	K.IEDFGVHC*K.Q	1559.79	218		0.66	0.59	0.6	0/2/0e+00/8e+04/0e+00/7e+04	1/1/8e+05/8e+04/1e+06/6e+04	1/1/4e+05/5e+04/7e+05/4e+04	1	2	4	93.1
94					VEYPIMYSTDPENGHIFNCIQR				0.95	0.69	0.6	0	0	0	1	3	4
94	O14880	MGST3	MGST3 Microsomal glutathione S-transferase 3	Endoplasmic reticulum membrane {ECO	K.VEYPIMYSTDPENGHIFNC*IQR.A	3139.51	56		0.95	0.69	0.6	1/1/6e+05/3e+04/8e+05/3e+04	1/1/7e+05/5e+04/1e+06/1e+05	0/1/0e+00/1e+04/0e+00/2e+04	1	3	4	94.1
94	O14880	MGST3	MGST3 Microsomal glutathione S-transferase 3	Endoplasmic reticulum membrane {ECO	K.VEYPIMYSTDPENGHIFNC*IQR.A	3139.51	56		0	0	0	1/1/4e+05/2e+03/0e+00/2e+03	0/0/0e+00/2e+03/4e+05/8e+03	0/0/0e+00/2e+03/0e+00/6e+02	1	2	4	94.2
95					IGPSILNSDLANLGAECLR				1.23	1.2	0.6	0	0	0.04	1	23	4
95	Q96AT9	RPE	RPE Ribulose-phosphate 3-epimerase		K.IGPSILNSDLANLGAEC*LR.M	2469.32	23		1.23	1.2	0.63	1/1/7e+05/4e+04/6e+05/3e+04	1/1/9e+05/5e+04/1e+06/4e+04	0/1/0e+00/5e+04/0e+00/8e+04	1	3	4	95.1
95	Q96AT9	RPE	RPE Ribulose-phosphate 3-epimerase		K.IGPSILNSDLANLGAEC*LR.M	2469.32	23		0	0	0.57	0/0/0e+00/1e+03/9e+04/2e+03	0/0/0e+00/3e+03/0e+00/2e+03	0/1/0e+00/3e+04/0e+00/6e+04	1	2	4	95.2
96					CGDLLAASQVVNR				0	0	0.6	0	0	0	1	2	4
96	Q8N1F7	NUP93	NUP93 Nuclear pore complex protein Nup93	Nucleus membrane; Peripheral membrane protein. Nucleus, nuclear pore complex. Note=Localizes at the nuclear basket and at or near the nuclear entry to the gated channel of the pore.	R.C*GDLLAASQVVNR.A	1858.99	328		0	0	0.6	0/0/0e+00/4e+04/0e+00/7e+04	0/0/0e+00/2e+04/0e+00/4e+04	0/1/0e+00/5e+04/0e+00/7e+04	1	2	4	96.1
96	Q8N1F7	NUP93	NUP93 Nuclear pore complex protein Nup93	Nucleus membrane; Peripheral membrane protein. Nucleus, nuclear pore complex. Note=Localizes at the nuclear basket and at or near the nuclear entry to the gated channel of the pore.	R.C*GDLLAASQVVNR.A	1858.99	328		0	0	0	0/0/0e+00/5e+03/0e+00/2e+04	0/2/0e+00/6e+03/0e+00/3e+04	0/1/0e+00/7e+03/0e+00/1e+04	1	3	4	96.2
97					EEFASTCPDDEEIELAYEQVAK				0.59	0.5	0.61	0.01	0.03	0.04	1	23	23
97	O00299	CLIC1	CLIC1 Chloride intracellular channel protein 1	Nucleus. Nucleus membrane {ECO	R.EEFASTC*PDDEEIELAYEQVAK.A	3029.4	223		0.58	0.52	0.55	1/1/8e+06/2e+05/1e+07/3e+05	1/1/1e+06/2e+05/1e+06/4e+05	0/1/0e+00/3e+04/0e+00/6e+04	1	3	2	97.1
97	O00299	CLIC1	CLIC1 Chloride intracellular channel protein 1	Nucleus. Nucleus membrane {ECO	R.EEFASTC*PDDEEIELAYEQVAK.A	3029.4	223		0.6	0.48	0	1/1/1e+06/5e+04/2e+06/8e+04	1/1/1e+06/5e+04/1e+06/1e+05	0/0/0e+00/6e+03/0e+00/1e+04	1	2	2	97.2
97	O00299	CLIC1	CLIC1 Chloride intracellular channel protein 1	Nucleus. Nucleus membrane {ECO	R.EEFASTC*PDDEEIELAYEQVAK.A	3029.4	223		0	0	0.61	0/0/0e+00/9e+02/0e+00/2e+03	0/0/0e+00/2e+03/4e+05/7e+03	1/1/1e+05/2e+04/4e+05/3e+04	1	2	3	97.3
97	O00299	CLIC1	CLIC1 Chloride intracellular channel protein 1	Nucleus. Nucleus membrane {ECO	R.EEFASTC*PDDEEIELAYEQVAK.A	3029.4	223		0	0	0.62	1/0/0e+00/2e+04/4e+05/3e+04	0/1/0e+00/2e+04/0e+00/4e+04	1/1/1e+06/1e+05/2e+06/2e+05	1	3	3	97.4
98					CFIVGADNVGSK				0.7	0.57	0.61	0.01	0.02	0	1	23	4
98	P05388	RPLP0	RPLP0 60S acidic ribosomal protein P0	Nucleus {ECO	K.C*FIVGADNVGSK.Q	1721.89	27		0.7	0.59	0.61	1/1/3e+06/2e+05/5e+06/3e+05	1/1/1e+07/2e+05/2e+07/4e+05	1/1/9e+05/8e+04/2e+06/1e+05	1	2	4	98.1
98	P05388	RPLP0	RPLP0 60S acidic ribosomal protein P0	Nucleus {ECO	K.C*FIVGADNVGSK.Q	1721.89	27		0.69	0.56	0.61	1/1/2e+06/4e+04/3e+06/7e+04	1/1/3e+06/7e+04/6e+06/1e+05	1/1/6e+05/3e+04/9e+05/5e+04	1	3	4	98.2
98	P05388	RPLP0	RPLP0 60S acidic ribosomal protein P0	Nucleus {ECO	K.IIQLLDDYPKC*FIVGADNVGSK.Q	2921.56	27		0	0	0	0/0/0e+00/3e+03/0e+00/6e+03	0/0/0e+00/1e+03/5e+05/1e+04	0/0/0e+00/0e+00/0e+00/3e+02	1	3	4	98.3
99					AFTCDDLFR				0.76	0.58	0.61	0	0	0	1	2	3
99	P61599	NAA20	NAA20 N-alpha-acetyltransferase 20	Cytoplasm {ECO	R.AFTC*DDLFR.F	1599.79	9		0.76	0.58	0.61	1/1/1e+06/4e+04/2e+06/6e+04	1/1/1e+06/6e+04/2e+06/1e+05	0/1/0e+00/2e+04/0e+00/4e+04	1	2	3	99.1
100					INALTAASEAACLIVSVDETIK				1.15	1.04	0.61	0.06	0	0	1	34	4
100	Q99832	CCT7	CCT7 T-complex protein 1 subunit eta	Cytoplasm {ECO	R.INALTAASEAAC*LIVSVDETIK.N	2745.48	511		0	0	0.61	1/0/6e+04/2e+03/9e+04/2e+03	1/0/8e+04/7e+03/4e+04/1e+04	0/1/0e+00/4e+03/0e+00/8e+03	1	3	4	100.1
100	Q99832	CCT7	CCT7 T-complex protein 1 subunit eta	Cytoplasm {ECO	R.INALTAASEAAC*LIVSVDETIKNPR.S	3112.68	511		1.1	1.04	0	1/1/2e+05/5e+04/1e+05/5e+04	1/1/2e+05/5e+04/1e+05/5e+04	0/0/0e+00/0e+00/0e+00/0e+00	1	4	4	100.2
100	Q99832	CCT7	CCT7 T-complex protein 1 subunit eta	Cytoplasm {ECO	R.INALTAASEAAC*LIVSVDETIKNPR.S	3112.68	511		1.19	0	0	1/1/2e+05/3e+04/3e+05/2e+04	1/0/0e+00/3e+04/7e+04/2e+04	0/0/0e+00/5e+01/0e+00/2e+02	1	3	4	100.3
101					NLCSDDTPMVR				0.69	0	0.61	0	0	0	1	2	3
101	P30153	PPP2R1A	PPP2R1A Serine/threonine-protein phosphatase 2A 65 kDa reg	Cytoplasm {ECO	R.NLC*SDDTPMVR.R	1762.85	174		0.69	0	0.61	1/1/2e+05/2e+04/0e+00/2e+04	1/1/8e+04/3e+04/4e+05/3e+04	1/1/0e+00/1e+04/1e+05/2e+04	1	2	3	101.1
102					VIGSGCNLDSAR				0.66	0.54	0.62	0.02	0.02	0.03	1	123	34
102	P00338	LDHA	LDHA L-lactate dehydrogenase A chain	Cytoplasm.	R.VIGSGC*NLDSAR.F	1703.88	163		0.63	0.52	0.56	0/1/0e+00/1e+05/0e+00/2e+05	1/1/1e+05/3e+04/0e+00/5e+04	0/1/0e+00/2e+04/0e+00/3e+04	1	1	4	102.1
102	P00338	LDHA	LDHA L-lactate dehydrogenase A chain	Cytoplasm.	R.VIGSGC*NLDSAR.F	1703.88	163		0.67	0.57	0.65	0/2/0e+00/6e+05/0e+00/1e+06	1/1/1e+07/1e+06/2e+07/2e+06	1/1/2e+05/8e+05/2e+05/1e+06	1	2	3	102.2
102	P00338	LDHA	LDHA L-lactate dehydrogenase A chain	Cytoplasm.	R.VIGSGC*NLDSAR.F	1703.88	163		0.66	0.54	0.62	1/1/3e+06/2e+06/4e+06/4e+06	1/1/2e+07/1e+06/5e+07/3e+06	0/1/0e+00/1e+06/0e+00/2e+06	1	2	4	102.3
102	P00338	LDHA	LDHA L-lactate dehydrogenase A chain	Cytoplasm.	R.VIGSGC*NLDSAR.F	1703.88	163		0.67	0.57	0.64	0/1/0e+00/3e+05/0e+00/4e+05	0/1/0e+00/9e+05/0e+00/2e+06	1/1/6e+06/6e+05/9e+06/1e+06	1	3	3	102.4
102	P00338	LDHA	LDHA L-lactate dehydrogenase A chain	Cytoplasm.	R.VIGSGC*NLDSAR.F	1703.88	163		0.64	0.54	0.61	0/1/0e+00/4e+05/0e+00/6e+05	1/1/2e+06/4e+05/3e+06/7e+05	0/1/0e+00/3e+05/0e+00/6e+05	1	3	4	102.5
102	P07195	LDHB	LDHB L-lactate dehydrogenase B chain	Cytoplasm.	R.VIGSGC*NLDSAR.F	1703.88	164		0.63	0.52	0.56	0/1/0e+00/1e+05/0e+00/2e+05	1/1/1e+05/3e+04/0e+00/5e+04	0/1/0e+00/2e+04/0e+00/3e+04	1	1	4	102.6
102	P07195	LDHB	LDHB L-lactate dehydrogenase B chain	Cytoplasm.	R.VIGSGC*NLDSAR.F	1703.88	164		0.67	0.57	0.65	0/1/0e+00/1e+06/0e+00/2e+06	1/1/1e+07/2e+06/2e+07/3e+06	0/1/0e+00/1e+06/0e+00/2e+06	1	2	3	102.7
102	P07195	LDHB	LDHB L-lactate dehydrogenase B chain	Cytoplasm.	R.VIGSGC*NLDSAR.F	1703.88	164		0.66	0.54	0.62	1/1/3e+06/2e+06/4e+06/4e+06	1/1/2e+07/1e+06/5e+07/3e+06	0/1/0e+00/1e+06/0e+00/2e+06	1	2	4	102.8
102	P07195	LDHB	LDHB L-lactate dehydrogenase B chain	Cytoplasm.	R.VIGSGC*NLDSAR.F	1703.88	164		0.64	0.54	0.61	0/1/0e+00/4e+05/0e+00/6e+05	1/1/2e+06/4e+05/3e+06/7e+05	0/1/0e+00/3e+05/0e+00/6e+05	1	3	4	102.9
103					AVLEALGSCLNNK				0	0.56	0.62	0	0	0	1	2	4
103	P34896	SHMT1	SHMT1 Serine hydroxymethyltransferase, cytosolic	Cytoplasm.	R.AVLEALGSC*LNNK.Y	1845	68		0	0.56	0.62	1/1/0e+00/5e+04/2e+05/8e+04	1/0/3e+05/8e+04/5e+05/1e+05	1/1/3e+05/3e+04/5e+05/6e+04	1	2	4	103.1
103	P34896	SHMT1	SHMT1 Serine hydroxymethyltransferase, cytosolic	Cytoplasm.	R.AVLEALGSC*LNNK.Y	1845	68		0	0	0	1/0/2e+05/2e+04/3e+05/5e+04	1/0/0e+00/5e+04/4e+05/9e+04	0/0/0e+00/1e+04/0e+00/5e+04	1	3	4	103.2
104					SIDLPIQSSLCR				0	0.56	0.62	0	0	0	1	2	4
104	O95757	HSPA4L	HSPA4L Heat shock 70 kDa protein 4L	Cytoplasm {ECO	K.SIDLPIQSSLC*R.Q	1845	589		0	0.56	0.62	1/1/4e+05/6e+04/6e+05/8e+04	1/0/7e+05/8e+04/9e+05/1e+05	1/1/2e+05/3e+04/2e+05/6e+04	1	2	4	104.1
104	O95757	HSPA4L	HSPA4L Heat shock 70 kDa protein 4L	Cytoplasm {ECO	K.SIDLPIQSSLC*R.Q	1845	589		0	0	0	0/0/0e+00/3e+04/0e+00/6e+04	1/0/4e+05/5e+04/6e+05/1e+05	0/0/0e+00/2e+04/0e+00/6e+04	1	3	4	104.2
105					ALVDGPCTQVR				0.66	0.57	0.62	0.04	0	0.01	1	23	4
105	P50914	RPL14	RPL14 60S ribosomal protein L14		R.ALVDGPC*TQVR.R	1670.89	42		0.69	0.57	0.63	1/1/1e+07/3e+05/2e+07/5e+05	1/1/7e+05/4e+05/1e+06/8e+05	1/1/8e+06/2e+05/1e+07/4e+05	1	2	4	105.1
105	P50914	RPL14	RPL14 60S ribosomal protein L14		R.ALVDGPC*TQVR.R	1670.89	42		0.63	0.57	0.61	1/1/1e+05/5e+04/3e+05/8e+04	1/1/7e+06/1e+05/1e+07/3e+05	1/1/3e+06/8e+04/4e+06/1e+05	1	3	4	105.2
106					ALANSLACQGK				0.64	0.59	0.62	0.01	0	0	1	12	4
106	P04075	ALDOA	ALDOA Fructose-bisphosphate aldolase A	Cytoplasm, myofibril, sarcomere, I band. Cytoplasm, myofibril, sarcomere, M line. Note=In skeletal muscle, accumulates around the M line and within the I band, colocalizing with FBP2 on both sides of the Z line in the absence of Ca(2+). {ECO	R.ALANSLAC*QGK.Y	1587.86	339	VARIANT--C -> Y (in GSD12). {ECO:0000269|PubMed:14615364}. ||	0.63	0.59	0.62	1/1/8e+06/1e+05/1e+07/2e+06	1/1/8e+06/2e+05/1e+07/2e+06	1/1/2e+05/8e+04/5e+05/8e+05	1	2	4	106.1
106	P04075	ALDOA	ALDOA Fructose-bisphosphate aldolase A	Cytoplasm, myofibril, sarcomere, I band. Cytoplasm, myofibril, sarcomere, M line. Note=In skeletal muscle, accumulates around the M line and within the I band, colocalizing with FBP2 on both sides of the Z line in the absence of Ca(2+). {ECO	R.ALANSLAC*QGK.Y	1587.86	339	VARIANT--C -> Y (in GSD12). {ECO:0000269|PubMed:14615364}. ||	0.64	0	0	0/1/0e+00/7e+03/0e+00/1e+04	1/0/0e+00/4e+03/5e+05/5e+04	0/0/0e+00/2e+03/0e+00/7e+04	1	1	4	106.2
107					ATCIGNNSAAAVSMLK				0.71	0.61	0.62	0.01	0.03	0.01	1	23	4
107	P25789	PSMA4	PSMA4 Proteasome subunit alpha type-4	Cytoplasm. Nucleus. Cytoplasm, P-body {ECO	K.ATC*IGNNSAAAVSMLK.Q	2064.07	163		0.7	0.63	0.61	1/1/3e+05/1e+05/6e+05/2e+05	1/1/6e+05/2e+05/7e+05/2e+05	1/1/3e+05/5e+04/6e+05/8e+04	1	2	4	107.1
107	P25789	PSMA4	PSMA4 Proteasome subunit alpha type-4	Cytoplasm. Nucleus. Cytoplasm, P-body {ECO	K.ATC*IGNNSAAAVSMLK.Q	2064.07	163		0.72	0.59	0.62	1/1/5e+06/9e+04/7e+06/1e+05	1/1/5e+06/1e+05/9e+06/2e+05	1/1/3e+05/4e+04/5e+05/6e+04	1	3	4	107.2
108					VNLQMVYDSPLCR				0.78	0.61	0.62	0.02	0	0	1	23	4
108	Q9Y285	FARSA	FARSA Phenylalanine--tRNA ligase alpha subunit	Cytoplasm {ECO	K.VNLQMVYDSPLC*R.L	2051.05	493		0.76	0.61	0.62	1/1/1e+06/6e+04/2e+06/5e+04	1/1/9e+05/1e+05/2e+06/1e+05	0/1/0e+00/2e+04/0e+00/3e+04	1	3	4	108.1
108	Q9Y285	FARSA	FARSA Phenylalanine--tRNA ligase alpha subunit	Cytoplasm {ECO	K.VNLQMVYDSPLC*R.L	2051.05	493		0.79	0	0	1/1/3e+05/4e+04/3e+05/4e+04	0/0/0e+00/9e+04/0e+00/1e+05	1/1/2e+05/2e+04/3e+05/2e+04	1	2	4	108.2
108	Q9Y285	FARSA	FARSA Phenylalanine--tRNA ligase alpha subunit	Cytoplasm {ECO	K.VNLQMVYDSPLC*R.L	2051.05	493		0	0	0	0/0/0e+00/4e+02/0e+00/3e+02	0/0/0e+00/5e+03/0e+00/6e+02	1/1/5e+05/1e+04/8e+05/2e+04	1	2	5	108.3
108	Q9Y285	FARSA	FARSA Phenylalanine--tRNA ligase alpha subunit	Cytoplasm {ECO	K.VNLQMVYDSPLC*R.L	2051.05	493		0	0	0	0/0/0e+00/0e+00/0e+00/0e+00	0/0/0e+00/2e+02/0e+00/0e+00	1/1/3e+05/6e+02/6e+05/2e+03	1	3	5	108.4
109					TPCNAGTFSQPEK				0.82	0.67	0.62	0	0	0	1	2	4
109	O43684	BUB3	BUB3 Mitotic checkpoint protein BUB3	Nucleus. Chromosome, centromere, kinetochore {ECO	R.TPC*NAGTFSQPEK.V	1892.93	129		0.82	0.67	0.62	1/1/3e+06/4e+04/5e+06/5e+04	1/1/3e+05/5e+04/5e+05/8e+04	1/1/4e+05/1e+04/7e+05/2e+04	1	2	4	109.1
110					EYCISSDDLFSLPYCPGK				0.86	0.72	0.62	0	0.04	0	1	34	4
110	Q16881	TXNRD1	TXNRD1 Thioredoxin reductase 1, cytoplasmic	Cytoplasm {ECO Cytoplasm. Nucleus. Cytoplasm.	K.EYCISSDDLFSLPYC*PGK.T	2607.22	339		0	0	0	0/0/4e+05/6e+03/4e+05/9e+03	0/0/0e+00/2e+03/0e+00/2e+03	0/0/0e+00/0e+00/0e+00/1e+02	1	3	3	110.1
110	Q16881	TXNRD1	TXNRD1 Thioredoxin reductase 1, cytoplasmic	Cytoplasm {ECO Cytoplasm. Nucleus. Cytoplasm.	R.YLGIPGDKEYCISSDDLFSLPYC*PGK.T	3451.67	339		0.86	0.74	0	1/1/7e+05/4e+05/1e+06/5e+05	1/1/2e+06/4e+05/3e+06/6e+05	0/1/0e+00/9e+04/0e+00/1e+05	1	3	4	110.2
110	Q16881	TXNRD1	TXNRD1 Thioredoxin reductase 1, cytoplasmic	Cytoplasm {ECO Cytoplasm. Nucleus. Cytoplasm.	R.YLGIPGDKEYCISSDDLFSLPYC*PGK.T	3451.67	339		0	0.69	0.62	0/1/0e+00/3e+06/0e+00/6e+06	1/1/1e+06/3e+05/1e+06/6e+05	0/1/0e+00/1e+05/0e+00/2e+05	1	4	4	110.3
111					YAGLSTCFR				1.75	0.47	0.63	0	0	0	1	2	4
111	P49591	SARS	SARS Serine--tRNA ligase, cytoplasmic	Cytoplasm.	K.YAGLSTC*FR.Q	1529.78	300		1.75	0.47	0.63	0/2/0e+00/1e+05/0e+00/1e+05	1/1/0e+00/8e+04/5e+05/1e+05	1/1/2e+05/2e+04/3e+05/3e+04	1	2	4	111.1
112					FLDGNELTLADCNLLPK				0.66	0.54	0.63	0.06	0.04	0	1	23	34
112	O00299	CLIC1	CLIC1 Chloride intracellular channel protein 1	Nucleus. Nucleus membrane {ECO	K.FLDGNELTLADC*NLLPK.L	2389.25	178		0.57	0.5	0	1/1/1e+06/4e+04/2e+06/7e+04	0/1/0e+00/4e+04/0e+00/8e+04	0/0/0e+00/9e+03/0e+00/2e+04	1	2	3	112.1
112	O00299	CLIC1	CLIC1 Chloride intracellular channel protein 1	Nucleus. Nucleus membrane {ECO	K.FLDGNELTLADC*NLLPK.L	2389.25	178		0.66	0.54	0	1/1/1e+06/1e+05/2e+06/2e+05	1/1/2e+06/1e+05/5e+06/2e+05	0/1/0e+00/3e+04/0e+00/4e+04	1	3	3	112.2
112	O00299	CLIC1	CLIC1 Chloride intracellular channel protein 1	Nucleus. Nucleus membrane {ECO	K.FLDGNELTLADC*NLLPK.L	2389.25	178		0	0	0.63	0/0/0e+00/7e+02/0e+00/1e+05	0/0/0e+00/2e+04/0e+00/2e+05	1/1/2e+06/7e+04/1e+06/2e+05	1	3	4	112.3
112	O00299	CLIC1	CLIC1 Chloride intracellular channel protein 1	Nucleus. Nucleus membrane {ECO	K.FLDGNELTLADC*NLLPK.L	2389.25	178		0	0	0	0/0/0e+00/9e+02/0e+00/0e+00	0/0/0e+00/4e+02/0e+00/0e+00	1/0/1e+05/3e+04/2e+05/4e+04	1	2	4	112.4
112	O00299	CLIC1	CLIC1 Chloride intracellular channel protein 1	Nucleus. Nucleus membrane {ECO	R.KFLDGNELTLADC*NLLPK.L	2517.35	178		0.67	0.57	0	1/1/1e+06/5e+04/1e+06/7e+04	1/1/6e+05/6e+04/1e+06/1e+05	0/1/0e+00/2e+04/0e+00/3e+04	1	3	4	112.5
113					VIEINPYLLGTMAGGAADCSFWER				0.69	0.6	0.63	0.08	0.05	0.04	1	234	345
113	P28074	PSMB5	PSMB5 Proteasome subunit beta type-5	Cytoplasm. Nucleus.	K.KVIEINPYLLGTMAGGAADC*SFWER.L	3255.65	111		0	0	0	0/0/0e+00/1e+03/0e+00/9e+02	1/0/8e+04/4e+03/2e+05/9e+03	0/0/0e+00/2e+03/0e+00/0e+00	1	3	5	113.1
113	P28074	PSMB5	PSMB5 Proteasome subunit beta type-5	Cytoplasm. Nucleus.	K.VIEINPYLLGTMAGGAADC*SFWER.L	3126.55	111		0.75	0.6	0.6	1/1/3e+06/2e+04/3e+06/2e+04	0/1/0e+00/1e+04/0e+00/2e+04	1/0/3e+05/3e+03/1e+05/3e+03	1	3	4	113.2
113	P28074	PSMB5	PSMB5 Proteasome subunit beta type-5	Cytoplasm. Nucleus.	K.VIEINPYLLGTMAGGAADC*SFWER.L	3126.55	111		0.54	0.53	0.66	0/1/0e+00/3e+03/0e+00/5e+03	0/1/0e+00/4e+03/0e+00/6e+03	1/1/2e+06/1e+04/2e+06/2e+04	1	3	5	113.3
113	P28074	PSMB5	PSMB5 Proteasome subunit beta type-5	Cytoplasm. Nucleus.	K.VIEINPYLLGTMAGGAADC*SFWER.L	3126.55	111		0.69	0.56	0	0/1/0e+00/1e+04/0e+00/2e+04	1/0/0e+00/2e+04/8e+05/3e+04	0/0/0e+00/2e+02/0e+00/0e+00	1	2	3	113.4
113	P28074	PSMB5	PSMB5 Proteasome subunit beta type-5	Cytoplasm. Nucleus.	K.VIEINPYLLGTMAGGAADC*SFWER.L	3126.55	111		0.71	0.62	0	0/1/0e+00/2e+05/0e+00/3e+05	1/1/5e+06/3e+05/8e+06/5e+05	0/1/0e+00/4e+03/0e+00/1e+03	1	3	3	113.5
113	P28074	PSMB5	PSMB5 Proteasome subunit beta type-5	Cytoplasm. Nucleus.	K.VIEINPYLLGTMAGGAADC*SFWER.L	3126.55	111		0.68	0.65	0	1/1/2e+06/7e+04/4e+06/1e+05	1/1/7e+05/1e+05/6e+05/2e+05	0/0/0e+00/1e+02/0e+00/0e+00	1	4	3	113.6
113	P28074	PSMB5	PSMB5 Proteasome subunit beta type-5	Cytoplasm. Nucleus.	K.VIEINPYLLGTMAGGAADC*SFWER.L	3126.55	111		0	0	0	0/0/2e+05/3e+03/3e+05/6e+03	0/0/0e+00/4e+03/0e+00/1e+04	0/0/0e+00/2e+02/0e+00/0e+00	1	2	4	113.7
114					LWNTLGVCK				0.78	0.66	0.63	0.01	0	0.07	1	2	45
114	P63244	GNB2L1	GNB2L1 Guanine nucleotide-binding protein subunit beta-2-	Cell membrane {ECO	K.LWNTLGVC*K.Y	1545.85	138		0.77	0.66	0.68	1/1/3e+06/1e+05/4e+06/2e+05	1/1/4e+06/2e+05/6e+06/3e+05	1/1/5e+05/4e+04/7e+05/6e+04	1	2	4	114.1
114	P63244	GNB2L1	GNB2L1 Guanine nucleotide-binding protein subunit beta-2-	Cell membrane {ECO	K.LWNTLGVC*K.Y	1545.85	138		0.78	0	0.58	1/1/8e+06/6e+04/9e+06/8e+04	0/2/0e+00/9e+03/0e+00/1e+04	0/1/0e+00/1e+04/0e+00/2e+04	1	2	5	114.2
114	P63244	GNB2L1	GNB2L1 Guanine nucleotide-binding protein subunit beta-2-	Cell membrane {ECO	K.LWNTLGVC*K.Y	1545.85	138		0	0	0	0/0/0e+00/5e+03/0e+00/8e+03	0/0/0e+00/1e+04/3e+05/2e+04	0/1/0e+00/2e+03/0e+00/4e+03	1	1	4	114.3
115					EGYTSFWNDCISSGLR				0	0	0.63	0	0	0	1	2	2
115	Q9H4A5	GOLPH3L	GOLPH3L Golgi phosphoprotein 3-like	Golgi apparatus, Golgi stack membrane {ECO	K.EGYTSFWNDC*ISSGLR.G	2348.11	70		0	0	0.63	1/0/0e+00/3e+03/3e+05/9e+03	0/2/0e+00/6e+03/0e+00/4e+04	0/1/0e+00/2e+04/0e+00/4e+04	1	2	2	115.1
115	Q9H4A6	GOLPH3	GOLPH3 Golgi phosphoprotein 3	Golgi apparatus, Golgi stack membrane; Peripheral membrane protein; Cytoplasmic side. Golgi apparatus, trans-Golgi network membrane; Peripheral membrane protein; Cytoplasmic side. Mitochondrion intermembrane space. Cell membrane {ECO	K.EGYTSFWNDC*ISSGLR.G	2348.11	84	DISULFID--{ECO:0000269|PubMed:20026658}. ||	0	0	0.63	1/0/0e+00/3e+03/3e+05/9e+03	0/2/0e+00/6e+03/0e+00/4e+04	0/1/0e+00/2e+04/0e+00/4e+04	1	2	2	115.2
116					PMCVESFSDYPPLGR				0.65	0.52	0.64	0.01	0.11	0.02	1	234	45
116	P68104	EEF1A1	EEF1A1 Elongation factor 1-alpha 1	Cytoplasm. Nucleus. Nucleus, nucleolus. Note=Colocalizes with DLC1 at actin-rich regions in the cell periphery. Translocates together with ZPR1 from the cytoplasm to the nucleus and nucleolus after treatment with mitogens.	K.PMC*VESFSDYPPLGR.F	2211.07	411		0.65	0.52	0	1/1/5e+05/3e+04/7e+05/5e+04	1/1/9e+05/4e+04/2e+06/9e+04	1/1/5e+05/3e+04/8e+05/4e+04	1	3	4	116.1
116	P68104	EEF1A1	EEF1A1 Elongation factor 1-alpha 1	Cytoplasm. Nucleus. Nucleus, nucleolus. Note=Colocalizes with DLC1 at actin-rich regions in the cell periphery. Translocates together with ZPR1 from the cytoplasm to the nucleus and nucleolus after treatment with mitogens.	K.PMC*VESFSDYPPLGR.F	2211.07	411		0	0	0	1/1/1e+05/7e+04/2e+05/4e+04	0/0/1e+05/8e+04/1e+05/7e+04	1/0/2e+05/2e+04/2e+05/2e+04	1	2	4	116.2
116	P68104	EEF1A1	EEF1A1 Elongation factor 1-alpha 1	Cytoplasm. Nucleus. Nucleus, nucleolus. Note=Colocalizes with DLC1 at actin-rich regions in the cell periphery. Translocates together with ZPR1 from the cytoplasm to the nucleus and nucleolus after treatment with mitogens.	K.SGDAAIVDMVPGKPMC*VESFSDYPPLGR.F	3452.68	411		0.64	0.51	0.63	1/1/1e+06/1e+05/2e+06/2e+05	1/1/2e+06/3e+05/4e+06/6e+05	0/1/0e+00/4e+04/0e+00/6e+04	1	2	4	116.3
116	P68104	EEF1A1	EEF1A1 Elongation factor 1-alpha 1	Cytoplasm. Nucleus. Nucleus, nucleolus. Note=Colocalizes with DLC1 at actin-rich regions in the cell periphery. Translocates together with ZPR1 from the cytoplasm to the nucleus and nucleolus after treatment with mitogens.	K.SGDAAIVDMVPGKPMC*VESFSDYPPLGR.F	3452.68	411		0.65	0.3	0.65	1/1/2e+06/7e+05/3e+06/1e+06	2/2/3e+05/2e+04/8e+05/3e+04	1/1/6e+06/3e+05/8e+06/5e+05	1	3	4	116.4
116	P68104	EEF1A1	EEF1A1 Elongation factor 1-alpha 1	Cytoplasm. Nucleus. Nucleus, nucleolus. Note=Colocalizes with DLC1 at actin-rich regions in the cell periphery. Translocates together with ZPR1 from the cytoplasm to the nucleus and nucleolus after treatment with mitogens.	K.SGDAAIVDMVPGKPMC*VESFSDYPPLGR.F	3452.68	411		0.65	0.53	0.64	1/1/2e+07/3e+06/3e+07/4e+06	1/1/2e+07/3e+06/3e+07/6e+06	1/1/6e+06/1e+06/8e+06/2e+06	1	4	4	116.5
116	P68104	EEF1A1	EEF1A1 Elongation factor 1-alpha 1	Cytoplasm. Nucleus. Nucleus, nucleolus. Note=Colocalizes with DLC1 at actin-rich regions in the cell periphery. Translocates together with ZPR1 from the cytoplasm to the nucleus and nucleolus after treatment with mitogens.	K.SGDAAIVDMVPGKPMC*VESFSDYPPLGR.F	3452.68	411		0	0	0.67	0/0/0e+00/0e+00/0e+00/0e+00	0/0/0e+00/0e+00/0e+00/5e+02	1/1/2e+06/2e+04/3e+06/3e+04	1	2	5	116.6
117					FICTTSAIQNR				0.64	0.55	0.64	0.03	0.04	0.01	1	23	4
117	P53396	ACLY	ACLY ATP-citrate synthase	Cytoplasm.	K.FIC*TTSAIQNR.F	1765.93	20		0.66	0.58	0.63	1/1/5e+05/6e+04/4e+05/9e+04	1/1/2e+06/7e+04/5e+06/1e+05	1/1/3e+05/4e+04/4e+05/5e+04	1	2	4	117.1
117	P53396	ACLY	ACLY ATP-citrate synthase	Cytoplasm.	K.FIC*TTSAIQNR.F	1765.93	20		0.62	0.52	0.65	1/1/1e+06/3e+04/2e+06/5e+04	0/1/0e+00/4e+04/0e+00/8e+04	0/1/0e+00/2e+04/0e+00/3e+04	1	3	4	117.2
118					WDFTPCK				0.65	0.62	0.64	0	0	0	1	2	3
118	P38606	ATP6V1A	ATP6V1A V-type proton ATPase catalytic subunit A		K.WDFTPC*K.N	1408.7	138		0.65	0.62	0.64	0/1/0e+00/2e+05/0e+00/3e+05	0/1/0e+00/2e+05/0e+00/4e+05	1/1/1e+06/2e+05/2e+06/3e+05	1	2	3	118.1
118	P38606	ATP6V1A	ATP6V1A V-type proton ATPase catalytic subunit A		R.DIKWDFTPC*K.N	1765.91	138		0	0	0	1/1/0e+00/4e+04/2e+05/7e+04	1/1/6e+05/4e+04/5e+05/7e+04	1/1/5e+05/3e+04/1e+06/5e+04	1	2	4	118.2
119					TDGFGIDTCR				0.95	0.65	0.65	0	0	0	1	23	2
119	P04632	CAPNS1	CAPNS1 Calpain small subunit 1	Cytoplasm {ECO	K.TDGFGIDTC*R.S	1596.77	144		0.95	0.65	0	1/1/1e+06/9e+04/2e+06/8e+04	0/2/0e+00/1e+05/0e+00/2e+05	1/1/6e+05/1e+05/6e+05/1e+05	1	2	2	119.1
119	P04632	CAPNS1	CAPNS1 Calpain small subunit 1	Cytoplasm {ECO	K.TDGFGIDTC*R.S	1596.77	144		0	0	0.65	0/0/0e+00/5e+03/0e+00/4e+04	1/0/5e+05/1e+04/4e+05/3e+04	0/0/0e+00/3e+04/0e+00/5e+04	1	3	2	119.2
120					AAAPAPVSEAVCR				0.7	0.57	0.66	0	0	0	1	2	4
120	P20810	CAST	CAST Calpastatin		K.AAAPAPVSEAVC*R.T	1753.93	408	VARIANT--C -> S (in dbSNP:rs754615). {ECO:0000269|PubMed:17974005, ECO:0000269|PubMed:2577276, ECO:0000269|Ref.12, ECO:0000269|Ref.15}. ||	0.7	0.57	0.66	1/1/2e+05/2e+04/3e+05/4e+04	1/1/3e+05/2e+04/7e+05/4e+04	1/1/2e+05/3e+04/4e+05/5e+04	1	2	4	120.1
121					VWNLANCK				0.82	0.63	0.66	0	0	0	1	2	4
121	P63244	GNB2L1	GNB2L1 Guanine nucleotide-binding protein subunit beta-2-	Cell membrane {ECO	K.VWNLANC*K.L	1459.78	182		0.82	0.63	0.66	1/1/3e+06/3e+05/3e+06/4e+05	0/1/0e+00/3e+05/0e+00/5e+05	0/1/0e+00/1e+05/0e+00/2e+05	1	2	4	121.1
122					AVAAGNSCR				1.05	0	0.66	0	0	0	1	2	4
122	Q9Y490	TLN1	TLN1 Talin-1	Cell projection, ruffle membrane {ECO	K.AVAAGNSC*R.Q	1360.7	2196		1.05	0	0.66	0/1/0e+00/3e+03/0e+00/3e+03	0/0/0e+00/1e+03/3e+05/2e+03	1/1/1e+05/2e+03/2e+05/3e+03	1	2	4	122.1
123					NCSSFLIK				0.7	0.58	0.67	0	0	0	1	2	4
123	P46779	RPL28	RPL28 60S ribosomal protein L28		R.NC*SSFLIK.R	1423.76	13		0.7	0.58	0.67	0/1/0e+00/4e+05/0e+00/1e+06	1/1/7e+06/4e+05/1e+07/8e+05	0/1/0e+00/3e+05/0e+00/5e+05	1	2	4	123.1
124					GLDYEGGGCR				0.66	0.63	0.67	0	0	0	1	2	2
124	O60568	PLOD3	PLOD3 Procollagen-lysine,2-oxoglutarate 5-dioxygenase 3	Rough endoplasmic reticulum membrane; Peripheral membrane protein; Lumenal side.	K.GLDYEGGGC*R.F	1538.73	691		0.66	0.63	0.67	0/1/0e+00/2e+04/0e+00/5e+04	0/1/0e+00/1e+04/0e+00/3e+04	1/1/4e+05/2e+04/2e+05/2e+04	1	2	2	124.1
125					IGFPETTEEELEEIASENSDCIFPSAPDVK				0.72	0.72	0.67	0.09	0.05	0	1	34	34
125	Q9Y3F4	STRAP	STRAP Serine-threonine kinase receptor-associated protei	Cytoplasm. Nucleus. Note=Localized predominantly in the cytoplasm but also found in the nucleus.	K.IGFPETTEEELEEIASENSDC*IFPSAPDVK.A	3810.81	340		0.72	0.68	0	0/1/0e+00/5e+04/0e+00/7e+04	1/1/8e+05/3e+04/2e+06/5e+04	0/0/0e+00/0e+00/0e+00/3e+02	1	4	3	125.1
125	Q9Y3F4	STRAP	STRAP Serine-threonine kinase receptor-associated protei	Cytoplasm. Nucleus. Note=Localized predominantly in the cytoplasm but also found in the nucleus.	K.IGFPETTEEELEEIASENSDC*IFPSAPDVK.A	3810.81	340		0	0	0.67	0/0/0e+00/3e+03/0e+00/6e+02	0/0/0e+00/6e+03/0e+00/2e+04	1/1/0e+00/2e+04/2e+05/3e+04	1	4	4	125.2
125	Q9Y3F4	STRAP	STRAP Serine-threonine kinase receptor-associated protei	Cytoplasm. Nucleus. Note=Localized predominantly in the cytoplasm but also found in the nucleus.	K.IGFPETTEEELEEIASENSDC*IFPSAPDVK.A	3810.81	340		0	0	0	1/0/0e+00/1e+04/9e+05/2e+04	1/0/0e+00/1e+04/4e+05/3e+04	0/0/0e+00/1e+03/1e+05/3e+03	1	3	3	125.3
125	Q9Y3F4	STRAP	STRAP Serine-threonine kinase receptor-associated protei	Cytoplasm. Nucleus. Note=Localized predominantly in the cytoplasm but also found in the nucleus.	K.IGFPETTEEELEEIASENSDC*IFPSAPDVKA.-	3881.85	340		0.77	0.75	0	1/1/1e+06/5e+04/2e+06/5e+04	0/1/0e+00/5e+04/0e+00/5e+04	0/0/0e+00/5e+02/0e+00/2e+02	1	4	3	125.4
125	Q9Y3F4	STRAP	STRAP Serine-threonine kinase receptor-associated protei	Cytoplasm. Nucleus. Note=Localized predominantly in the cytoplasm but also found in the nucleus.	K.IGFPETTEEELEEIASENSDC*IFPSAPDVKA.-	3881.85	340		0.59	0	0	1/0/2e+05/2e+03/2e+05/4e+03	1/0/5e+05/4e+03/4e+05/5e+03	1/0/2e+05/6e+02/1e+05/8e+02	1	3	3	125.5
126					TEQLQAVLCSTMEK				1.23	1.16	0.67	0.13	0.01	0	1	23	23
126	Q9BV38	WDR18	WDR18 WD repeat-containing protein 18	Nucleus, nucleoplasm {ECO	R.TEQLQAVLC*STMEK.S	2094.07	384		1.32	0	0.67	1/1/1e+06/3e+04/7e+05/2e+04	0/1/0e+00/9e+03/0e+00/1e+04	0/1/0e+00/1e+04/0e+00/9e+03	1	2	2	126.1
126	Q9BV38	WDR18	WDR18 WD repeat-containing protein 18	Nucleus, nucleoplasm {ECO	R.TEQLQAVLC*STMEK.S	2094.07	384		0	1.15	0	0/3/0e+00/3e+04/0e+00/3e+04	1/1/1e+06/7e+04/1e+06/7e+04	0/1/0e+00/7e+03/0e+00/7e+03	1	2	3	126.2
126	Q9BV38	WDR18	WDR18 WD repeat-containing protein 18	Nucleus, nucleoplasm {ECO	R.TEQLQAVLC*STMEK.S	2094.07	384		1.13	0	0	1/0/7e+05/2e+04/3e+05/2e+04	0/0/0e+00/2e+02/0e+00/2e+03	0/0/0e+00/9e+02/0e+00/4e+02	1	3	2	126.3
126	Q9BV38	WDR18	WDR18 WD repeat-containing protein 18	Nucleus, nucleoplasm {ECO	R.TEQLQAVLC*STMEK.S	2094.07	384		0	1.17	0	0/1/0e+00/3e+04/0e+00/3e+04	1/1/1e+06/7e+04/6e+05/7e+04	0/0/0e+00/9e+03/0e+00/8e+03	1	3	3	126.4
126	Q9BV38	WDR18	WDR18 WD repeat-containing protein 18	Nucleus, nucleoplasm {ECO	R.TEQLQAVLC*STMEK.S	2094.07	384		0	0	0	0/0/0e+00/1e+03/0e+00/3e+03	0/2/0e+00/2e+04/0e+00/9e+03	0/0/7e+04/2e+04/7e+04/1e+04	1	2	4	126.5
127					GYAFVTFCTK				2.43	2.33	0.67	0	0	0	1	2	4
127	O60506	SYNCRIP	SYNCRIP Heterogeneous nuclear ribonucleoprotein Q	Cytoplasm {ECO Nucleus, nucleoplasm {ECO Nucleus, nucleoplasm {ECO Nucleus, nucleoplasm {ECO	R.GYAFVTFC*TK.E	1648.84	211		2.43	2.33	0.67	1/0/9e+05/1e+05/2e+05/7e+04	1/1/5e+05/1e+05/0e+00/6e+04	0/1/0e+00/5e+04/0e+00/5e+04	1	2	4	127.1
128					ENCPACSQLPQNIQFSPSAK				0	0	0.67	0	0	0	1	3	4
128	Q8TBC4	UBA3	UBA3 NEDD8-activating enzyme E1 catalytic subunit		K.ENCPAC*SQLPQNIQFSPSAK.L	2732.32	367		0	0	0.67	0/0/0e+00/7e+03/0e+00/1e+04	0/0/0e+00/3e+03/0e+00/2e+04	1/0/3e+05/1e+04/2e+05/3e+04	1	3	4	128.1
129					YIGNALCK				0.62	0.49	0.68	0	0	0	1	2	3
129	Reverse_A0AUZ9	KANSL1L	KANSL1L KAT8 regulatory NSL complex subunit 1-like protein		R.YIGNALC*K.H	1393.75	Bad ID		0.62	0.49	0.68	0/1/0e+00/2e+05/0e+00/3e+05	1/1/5e+05/2e+05/2e+06/4e+05	0/2/0e+00/1e+05/0e+00/1e+05	1	2	3	129.1
130					VTDTQEAECAGPPVPDPK				0	0.49	0.68	0	0	0	1	3	3
130	Q99614	TTC1	TTC1 Tetratricopeptide repeat protein 1		K.VTDTQEAEC*AGPPVPDPK.N	2367.16	28		0	0.49	0.68	0/0/0e+00/2e+04/0e+00/5e+04	1/1/4e+05/4e+04/5e+05/1e+05	1/1/2e+05/1e+04/0e+00/7e+04	1	3	3	130.1
130	Q99614	TTC1	TTC1 Tetratricopeptide repeat protein 1		K.VTDTQEAEC*AGPPVPDPK.N	2367.16	28		0	0	0	0/0/0e+00/1e+04/0e+00/2e+04	1/0/3e+05/1e+04/3e+05/3e+04	0/0/0e+00/6e+03/0e+00/4e+04	1	2	3	130.2
130	Q99614	TTC1	TTC1 Tetratricopeptide repeat protein 1		K.VTDTQEAEC*AGPPVPDPK.N	2367.16	28		0	0	0	1/0/0e+00/6e+03/6e+05/1e+04	0/0/0e+00/4e+03/0e+00/2e+04	0/1/0e+00/2e+04/0e+00/2e+04	1	3	2	130.3
131					DINAYNCEEPTEK				0.65	0.52	0.68	0	0.02	0.07	1	234	234
131	P30041	PRDX6	PRDX6 Peroxiredoxin-6	Cytoplasm {ECO	K.DINAYNC*EEPTEK.L	2038.95	91		0.65	0.52	0.68	1/1/5e+05/3e+04/7e+05/4e+04	1/1/8e+05/3e+04/2e+06/6e+04	1/1/4e+05/2e+04/4e+05/3e+04	1	2	2	131.1
131	P30041	PRDX6	PRDX6 Peroxiredoxin-6	Cytoplasm {ECO	K.DINAYNC*EEPTEKLPFPIIDDR.N	3105.53	91		0	0.52	0.69	0/0/0e+00/7e+03/0e+00/4e+03	1/1/1e+06/8e+04/2e+06/1e+05	0/0/0e+00/3e+04/0e+00/5e+04	1	4	3	131.2
131	P30041	PRDX6	PRDX6 Peroxiredoxin-6	Cytoplasm {ECO	K.DINAYNC*EEPTEKLPFPIIDDR.N	3105.53	91		0	0.49	0	0/0/0e+00/1e+04/0e+00/8e+03	1/1/2e+05/8e+04/8e+05/9e+04	0/0/1e+05/3e+04/2e+05/5e+04	1	3	3	131.3
131	P30041	PRDX6	PRDX6 Peroxiredoxin-6	Cytoplasm {ECO	K.DINAYNC*EEPTEKLPFPIIDDR.N	3105.53	91		0	0	0.57	0/0/0e+00/2e+04/0e+00/1e+03	0/0/0e+00/1e+04/0e+00/2e+03	1/0/2e+05/2e+04/4e+05/2e+04	1	4	4	131.4
131	P30041	PRDX6	PRDX6 Peroxiredoxin-6	Cytoplasm {ECO	K.DINAYNC*EEPTEKLPFPIIDDR.N	3105.53	91		0	0	0	0/0/0e+00/6e+02/0e+00/4e+02	0/0/0e+00/4e+03/2e+05/8e+03	0/0/0e+00/0e+00/0e+00/5e+04	1	2	3	131.5
131	P30041	PRDX6	PRDX6 Peroxiredoxin-6	Cytoplasm {ECO	K.DINAYNC*EEPTEKLPFPIIDDR.N	3105.53	91		0	0	0	0/0/0e+00/3e+02/0e+00/0e+00	0/0/0e+00/2e+03/0e+00/2e+03	1/1/1e+05/2e+04/3e+05/2e+04	1	3	4	131.6
132					DCEIK				0	0.52	0.68	0	0	0	1	2	4
132	Q969T9	WBP2	WBP2 WW domain-binding protein 2		K.DC*EIKQPVFGANYIK.G	2238.17	80		0	0.52	0.68	1/1/3e+05/2e+04/7e+05/3e+04	1/1/0e+00/3e+04/5e+05/4e+04	1/1/5e+05/3e+04/8e+05/4e+04	1	2	4	132.1
133					TSMCSIQSAPPEPATLK				0.66	0.49	0.69	0	0.06	0	1	23	4
133	P20810	CAST	CAST Calpastatin		R.TSMC*SIQSAPPEPATLK.G	2274.16	413		0.66	0.53	0.69	1/1/5e+05/4e+04/1e+06/1e+05	0/1/0e+00/4e+04/0e+00/2e+05	0/1/0e+00/2e+04/0e+00/7e+04	1	3	4	133.1
133	P20810	CAST	CAST Calpastatin		R.TSMC*SIQSAPPEPATLK.G	2274.16	413		0	0.45	0.69	1/1/4e+05/7e+03/8e+05/2e+04	1/1/4e+05/9e+03/7e+05/3e+04	1/1/4e+05/5e+03/4e+05/2e+04	1	2	4	133.2
134					FSAVALCK				0.61	0.57	0.69	0	0	0	1	2	4
134	P09936	UCHL1	UCHL1 Ubiquitin carboxyl-terminal hydrolase isozyme L1	Cytoplasm {ECO	R.FSAVALC*K.A	1350.75	220	SITE--Susceptible to oxidation. {ECO:0000269|PubMed:14722078}. || LIPID--S-farnesyl cysteine. {ECO:0000269|PubMed:19261853}. ||	0.61	0.57	0.69	0/1/0e+00/2e+05/0e+00/3e+05	1/1/5e+06/2e+05/1e+07/4e+05	0/1/0e+00/1e+05/0e+00/2e+05	1	2	4	134.1
135					MLPISGTCK				0.66	0.57	0.69	0.18	0	0	1	2	45
135	Q9NXG2	THUMPD1	THUMPD1 THUMP domain-containing protein 1		R.MLPISGTC*K.A	1461.78	169		0.79	0.57	0.69	1/1/7e+05/9e+04/8e+05/1e+05	0/2/0e+00/1e+05/0e+00/2e+05	0/2/0e+00/5e+04/0e+00/1e+05	1	2	4	135.1
135	Q9NXG2	THUMPD1	THUMPD1 THUMP domain-containing protein 1		R.MLPISGTC*K.A	1461.78	169		0.54	0	0	0/1/0e+00/1e+03/0e+00/3e+03	0/2/0e+00/8e+02/0e+00/2e+03	1/1/1e+05/3e+03/3e+05/6e+03	1	2	5	135.2
136					QVMVVPVGPTCDEYAQK				0.78	0.62	0.69	0	0	0.01	1	2	34
136	P26639	TARS	TARS Threonine--tRNA ligase, cytoplasmic	Cytoplasm.	R.QVMVVPVGPTC*DEYAQK.V	2377.2	630		0	0.62	0.7	0/0/0e+00/1e+04/0e+00/1e+04	1/1/1e+06/2e+04/2e+06/4e+04	0/1/0e+00/2e+04/0e+00/3e+04	1	2	3	136.1
136	P26639	TARS	TARS Threonine--tRNA ligase, cytoplasmic	Cytoplasm.	R.QVMVVPVGPTC*DEYAQK.V	2377.2	630		0.78	0	0.68	1/1/3e+05/2e+04/3e+05/2e+04	1/1/4e+05/7e+03/8e+05/1e+04	1/1/1e+05/9e+03/2e+05/1e+04	1	2	4	136.2
137					YADLTEDQLPSCESLK				0.77	0.65	0.69	0.03	0.03	0.02	1	234	234
137	P18669	PGAM1	PGAM1 Phosphoglycerate mutase 1		R.YADLTEDQLPSC*ESLK.D	2325.14	153		0.72	0.65	0.74	1/1/2e+05/7e+04/1e+06/1e+05	1/1/5e+05/7e+04/9e+05/1e+05	1/1/4e+05/6e+04/3e+05/9e+04	1	2	2	137.1
137	P18669	PGAM1	PGAM1 Phosphoglycerate mutase 1		R.YADLTEDQLPSC*ESLK.D	2325.14	153		0.8	0.67	0.69	1/1/3e+05/9e+04/5e+05/1e+05	1/1/1e+06/1e+05/2e+06/2e+05	1/1/4e+05/7e+04/3e+05/1e+05	1	3	2	137.2
137	P18669	PGAM1	PGAM1 Phosphoglycerate mutase 1		R.YADLTEDQLPSC*ESLKDTIAR.A	2881.44	153		0.79	0.62	0	1/1/4e+05/2e+05/6e+05/2e+05	1/1/8e+05/2e+05/9e+05/3e+05	0/0/0e+00/0e+00/0e+00/3e+02	1	2	2	137.3
137	P18669	PGAM1	PGAM1 Phosphoglycerate mutase 1		R.YADLTEDQLPSC*ESLKDTIAR.A	2881.44	153		0.77	0.67	0	1/1/1e+06/1e+06/2e+06/1e+06	1/1/1e+07/1e+06/2e+07/1e+06	0/0/0e+00/7e+04/0e+00/4e+04	1	3	2	137.4
137	P18669	PGAM1	PGAM1 Phosphoglycerate mutase 1		R.YADLTEDQLPSC*ESLKDTIAR.A	2881.44	153		0	0.65	0.69	0/0/0e+00/3e+04/0e+00/4e+04	0/1/0e+00/2e+05/0e+00/2e+05	1/1/4e+06/9e+05/5e+06/1e+06	1	3	3	137.5
137	P18669	PGAM1	PGAM1 Phosphoglycerate mutase 1		R.YADLTEDQLPSC*ESLKDTIAR.A	2881.44	153		0.77	0.62	0	1/1/8e+06/7e+05/1e+07/9e+05	1/1/5e+06/8e+05/7e+06/1e+06	0/1/0e+00/2e+04/0e+00/3e+04	1	4	2	137.6
137	P18669	PGAM1	PGAM1 Phosphoglycerate mutase 1		R.YADLTEDQLPSC*ESLKDTIAR.A	2881.44	153		0	0.59	0.67	0/0/0e+00/2e+04/0e+00/1e+04	0/1/0e+00/8e+04/0e+00/1e+05	1/1/3e+06/9e+05/4e+06/1e+06	1	4	3	137.7
137	P18669	PGAM1	PGAM1 Phosphoglycerate mutase 1		R.YADLTEDQLPSC*ESLKDTIAR.A	2881.44	153		0	0	0.68	0/0/0e+00/0e+00/0e+00/5e+02	0/0/0e+00/1e+04/0e+00/2e+04	1/1/0e+00/1e+05/3e+05/2e+05	1	2	3	137.8
137	P18669	PGAM1	PGAM1 Phosphoglycerate mutase 1		R.YADLTEDQLPSC*ESLKDTIAR.A	2881.44	153		0	0	0.69	0/0/0e+00/5e+03/0e+00/1e+04	0/1/0e+00/4e+03/0e+00/4e+04	1/1/8e+05/4e+04/9e+05/5e+04	1	3	4	137.9
138					IGSSLYALGTQDSTDICK				0.95	0.81	0.69	0	0	0.1	1	23	23
138	Q9UNH7	SNX6	SNX6 Sorting nexin-6	Early endosome {ECO	R.IGSSLYALGTQDSTDIC*K.F	2385.21	264		0.95	0.81	0.69	1/1/3e+06/6e+04/3e+06/6e+04	0/1/0e+00/6e+04/0e+00/7e+04	0/1/0e+00/2e+04/0e+00/3e+04	1	3	2	138.1
138	Q9UNH7	SNX6	SNX6 Sorting nexin-6	Early endosome {ECO	R.IGSSLYALGTQDSTDIC*K.F	2385.21	264		0	0.81	0.8	0/2/0e+00/3e+04/0e+00/1e+04	1/1/3e+05/1e+05/2e+05/4e+04	1/1/7e+05/6e+04/9e+05/3e+04	1	3	3	138.2
138	Q9UNH7	SNX6	SNX6 Sorting nexin-6	Early endosome {ECO	R.IGSSLYALGTQDSTDIC*K.F	2385.21	264		0	0	0.61	0/0/0e+00/1e+04/0e+00/9e+02	1/0/3e+05/3e+04/4e+05/9e+03	1/0/1e+05/1e+04/1e+05/9e+03	1	2	3	138.3
138	Q9UNH7	SNX6	SNX6 Sorting nexin-6	Early endosome {ECO	R.IGSSLYALGTQDSTDIC*K.F	2385.21	264		0	0	0	1/1/6e+05/2e+04/1e+06/2e+04	1/0/8e+05/1e+04/1e+06/3e+04	0/0/0e+00/9e+03/0e+00/9e+03	1	2	2	138.4
139					LGDGLFLQCCR				0	1.19	0.69	0	0	0	1	2	4
139	P51553	IDH3G	IDH3G Isocitrate dehydrogenase	Mitochondrion {ECO	K.LGDGLFLQC*CR.E	1793.91	235		0	1.19	0.69	1/1/5e+05/3e+04/7e+05/3e+04	0/2/0e+00/2e+05/0e+00/2e+05	1/1/2e+05/8e+04/5e+05/2e+05	1	2	4	139.1
140					AGDTVIPLYIPQCGECK				0.46	0.41	0.7	0.03	0.01	0.1	1	23	3
140	P11766	ADH5	ADH5 Alcohol dehydrogenase class-3	Cytoplasm.	K.AGDTVIPLYIPQC*GECK.F	2377.2	97	METAL--Zinc 2. {ECO:0000269|PubMed:3365377}. ||	0.49	0.42	0.53	0/3/0e+00/2e+05/0e+00/3e+05	1/1/2e+06/3e+05/4e+06/4e+05	1/0/0e+00/1e+05/4e+05/1e+05	1	3	3	140.1
140	P11766	ADH5	ADH5 Alcohol dehydrogenase class-3	Cytoplasm.	K.AGDTVIPLYIPQC*GECK.F	2377.2	97	METAL--Zinc 2. {ECO:0000269|PubMed:3365377}. ||	0.43	0	0	0/2/0e+00/4e+04/0e+00/9e+04	0/0/0e+00/5e+04/6e+05/1e+05	1/0/0e+00/2e+04/4e+05/4e+04	1	2	3	140.2
140	P11766	ADH5	ADH5 Alcohol dehydrogenase class-3	Cytoplasm.	K.AGDTVIPLYIPQCGEC*K.F	2377.2	100	METAL--Zinc 2. {ECO:0000269|PubMed:3365377}. ||	0.43	0.4	0.7	1/1/5e+05/3e+04/1e+06/7e+04	1/1/1e+06/6e+04/4e+06/1e+05	1/1/2e+05/2e+04/2e+05/3e+04	1	2	3	140.3
140	P11766	ADH5	ADH5 Alcohol dehydrogenase class-3	Cytoplasm.	K.AGDTVIPLYIPQCGEC*K.F	2377.2	100	METAL--Zinc 2. {ECO:0000269|PubMed:3365377}. ||	0.49	0	0.71	1/1/9e+05/1e+05/2e+06/3e+05	1/1/1e+06/3e+05/3e+06/4e+05	1/1/2e+06/8e+04/4e+06/1e+05	1	3	3	140.4
141					CASQAGMTAYGTR				0.68	0.57	0.7	0.04	0.05	0.09	1	23	4
141	Q15417	CNN3	CNN3 Calponin-3		K.C*ASQAGMTAYGTR.R	1828.87	173		0.7	0.61	0.77	1/1/4e+05/1e+05/5e+05/1e+05	1/1/4e+05/1e+05/6e+05/2e+05	1/1/1e+05/4e+04/2e+05/4e+04	1	2	4	141.1
141	Q15417	CNN3	CNN3 Calponin-3		K.C*ASQAGMTAYGTR.R	1828.87	173		0.65	0.54	0.64	1/1/1e+06/2e+04/2e+06/4e+04	1/1/3e+06/5e+04/5e+06/1e+05	1/1/5e+05/1e+04/1e+06/2e+04	1	3	4	141.2
142					YVAAAFPSACGK				0.84	0.62	0.7	0	0	0	1	2	4
142	Q16822	PCK2	PCK2 Phosphoenolpyruvate carboxykinase	Mitochondrion.	R.YVAAAFPSAC*GK.T	1696.88	306	NP_BIND--GTP. {ECO:0000250|UniProtKB:P07379}. || ACT_SITE--{ECO:0000250|UniProtKB:P07379}. ||	0.84	0.62	0.7	1/1/1e+06/5e+04/1e+06/8e+04	0/1/0e+00/4e+04/0e+00/7e+04	1/1/1e+05/3e+04/2e+05/4e+04	1	2	4	142.1
142	Q16822	PCK2	PCK2 Phosphoenolpyruvate carboxykinase	Mitochondrion.	R.YVAAAFPSAC*GK.T	1696.88	306	NP_BIND--GTP. {ECO:0000250|UniProtKB:P07379}. || ACT_SITE--{ECO:0000250|UniProtKB:P07379}. ||	0	0	0	0/0/0e+00/7e+03/0e+00/6e+03	0/1/0e+00/1e+04/0e+00/2e+04	1/0/3e+05/5e+03/4e+05/1e+04	1	3	4	142.2
143					EECPVFTPPGGETLDQVK				0.73	0.64	0.7	0.11	0	0.01	1	23	2
143	Q9NQ88	TIGAR	TIGAR Fructose-2,6-bisphosphatase TIGAR	Cytoplasm {ECO	K.AAREEC*PVFTPPGGETLDQVK.M	2757.4	114		0	0	0	0/0/0e+00/4e+03/0e+00/5e+03	0/0/0e+00/5e+03/0e+00/6e+03	1/0/2e+05/1e+04/5e+05/1e+04	1	3	4	143.1
143	Q9NQ88	TIGAR	TIGAR Fructose-2,6-bisphosphatase TIGAR	Cytoplasm {ECO	R.EEC*PVFTPPGGETLDQVK.M	2459.22	114		0.81	0.64	0.71	0/1/0e+00/2e+04/0e+00/1e+05	0/2/0e+00/3e+04/0e+00/7e+04	1/0/4e+05/2e+04/6e+05/3e+04	1	2	2	143.2
143	Q9NQ88	TIGAR	TIGAR Fructose-2,6-bisphosphatase TIGAR	Cytoplasm {ECO	R.EEC*PVFTPPGGETLDQVK.M	2459.22	114		0.65	0.64	0.69	1/1/1e+06/6e+04/2e+06/7e+04	1/1/2e+06/7e+04/3e+06/1e+05	1/1/1e+06/4e+04/3e+06/6e+04	1	3	2	143.3
144					VLTAEELNAAQTSVAYGCIK				0.82	0.66	0.7	0	0	0	1	3	3
144	P54136	RARS	RARS Arginine--tRNA ligase, cytoplasmic	Cytoplasm {ECO	K.VLTAEELNAAQTSVAYGC*IK.Y	2594.36	502		0.82	0.66	0.7	1/1/1e+06/4e+04/1e+06/4e+04	1/1/9e+05/5e+04/2e+06/7e+04	1/1/2e+05/2e+04/3e+05/2e+04	1	3	3	144.1
144	P54136	RARS	RARS Arginine--tRNA ligase, cytoplasmic	Cytoplasm {ECO	K.VLTAEELNAAQTSVAYGC*IK.Y	2594.36	502		0	0	0	1/0/4e+05/2e+03/1e+05/4e+03	0/0/0e+00/4e+03/0e+00/4e+03	0/0/0e+00/1e+03/0e+00/5e+02	1	2	3	144.2
144	P54136	RARS	RARS Arginine--tRNA ligase, cytoplasmic	Cytoplasm {ECO	R.DKVLTAEELNAAQTSVAYGC*IK.Y	2837.48	502		0	0	0	0/1/0e+00/3e+04/0e+00/2e+04	1/0/4e+05/3e+04/1e+06/3e+04	0/0/0e+00/6e+03/0e+00/8e+02	1	3	3	144.3
145					FSPNSSNPIIVSCGWDK				0.78	0.67	0.7	0.01	0.01	0.05	1	23	4
145	P63244	GNB2L1	GNB2L1 Guanine nucleotide-binding protein subunit beta-2-	Cell membrane {ECO	R.FSPNSSNPIIVSC*GWDK.L	2364.18	168		0.77	0.68	0.66	1/1/9e+05/1e+05/1e+06/1e+05	1/1/1e+06/2e+05/2e+06/2e+05	1/1/2e+06/7e+04/2e+06/9e+04	1	2	4	145.1
145	P63244	GNB2L1	GNB2L1 Guanine nucleotide-binding protein subunit beta-2-	Cell membrane {ECO	R.FSPNSSNPIIVSC*GWDK.L	2364.18	168		0.78	0.66	0.73	1/1/4e+06/4e+05/5e+06/5e+05	1/1/9e+06/5e+05/1e+07/6e+05	0/1/0e+00/2e+05/0e+00/3e+05	1	3	4	145.2
146					AEPPQCTSLAWSADGQTLFAGYTDNLVR				0.79	0.62	0.71	0	0.09	0	1	3	34
146	P63244	GNB2L1	GNB2L1 Guanine nucleotide-binding protein subunit beta-2-	Cell membrane {ECO	K.AEPPQC*TSLAWSADGQTLFAGYTDNLVR.V	3525.73	286		0.79	0.69	0	1/1/2e+06/9e+04/2e+06/1e+05	1/1/4e+06/1e+05/5e+06/2e+05	0/2/0e+00/7e+03/0e+00/9e+03	1	3	3	146.1
146	P63244	GNB2L1	GNB2L1 Guanine nucleotide-binding protein subunit beta-2-	Cell membrane {ECO	K.AEPPQC*TSLAWSADGQTLFAGYTDNLVR.V	3525.73	286		0	0.56	0.71	1/1/4e+05/2e+04/3e+05/2e+04	0/1/0e+00/2e+04/0e+00/4e+04	1/1/3e+05/3e+04/5e+05/3e+04	1	3	4	146.2
146	P63244	GNB2L1	GNB2L1 Guanine nucleotide-binding protein subunit beta-2-	Cell membrane {ECO	K.AEPPQC*TSLAWSADGQTLFAGYTDNLVR.V	3525.73	286		0	0	0	0/0/0e+00/6e+02/0e+00/2e+03	0/0/0e+00/3e+03/3e+05/6e+03	0/0/0e+00/0e+00/0e+00/0e+00	1	2	3	146.3
147					FASGGCDNLIK				0.76	0.67	0.71	0	0	0	1	2	3
147	P55735	SEC13	SEC13 Protein SEC13 homolog	Cytoplasmic vesicle, COPII-coated vesicle membrane; Peripheral membrane protein; Cytoplasmic side. Endoplasmic reticulum membrane; Peripheral membrane protein; Cytoplasmic side. Nucleus, nuclear pore complex. Note=In interphase, localizes at both sides of the NPC.	R.FASGGC*DNLIK.L	1636.84	187		0.76	0.67	0.71	0/1/0e+00/2e+05/0e+00/3e+05	0/1/0e+00/2e+05/0e+00/3e+05	1/1/4e+05/1e+05/6e+05/2e+05	1	2	3	147.1
148					LSTACPGR				0.81	0.67	0.71	0	0	0	1	2	4
148	P55060	CSE1L	CSE1L Exportin-2	Cytoplasm. Nucleus. Note=Shuttles between the nucleus and the cytoplasm.	K.LSTAC*PGR.V	1316.7	939		0.81	0.67	0.71	0/1/0e+00/9e+04/0e+00/1e+05	0/1/0e+00/1e+05/0e+00/2e+05	1/1/3e+06/3e+04/5e+06/5e+04	1	2	4	148.1
149					NGDICETSGK				0	0	0.71	0	0	0	1	2	3
149	E7EQZ4	SMN1	SMN1 Survival motor neuron protein		K.NGDIC*ETSGKPK.T	1760.89	60		0	0	0.71	0/1/0e+00/1e+04/0e+00/7e+03	1/0/1e+05/9e+03/1e+05/8e+03	0/1/0e+00/4e+04/0e+00/5e+04	1	2	3	149.1
149	Q16637	SMN2	SMN2 Survival motor neuron protein	Nucleus, gem {ECO	K.NGDIC*ETSGKPK.T	1760.89	60		0	0	0.71	0/1/0e+00/1e+04/0e+00/7e+03	1/0/1e+05/9e+03/1e+05/8e+03	0/1/0e+00/4e+04/0e+00/5e+04	1	2	3	149.2
150					YLLQYQEPIPCEQLVTALCDIK				0.73	0.52	0.72	0.09	0.07	0.16	1	234	34
150	P25789	PSMA4	PSMA4 Proteasome subunit alpha type-4	Cytoplasm. Nucleus. Cytoplasm, P-body {ECO	R.YLLQYQEPIPC*EQLVTALCDIK.Q	3150.63	107		0.78	0.52	0.6	0/2/0e+00/3e+04/0e+00/4e+04	0/1/0e+00/4e+04/0e+00/5e+04	1/1/2e+05/7e+04/4e+05/1e+05	1	3	4	150.1
150	P25789	PSMA4	PSMA4 Proteasome subunit alpha type-4	Cytoplasm. Nucleus. Cytoplasm, P-body {ECO	R.YLLQYQEPIPC*EQLVTALCDIK.Q	3150.63	107		0.56	0.47	0	1/1/2e+05/2e+04/4e+05/3e+04	0/1/0e+00/2e+04/0e+00/4e+04	0/0/0e+00/7e+02/0e+00/0e+00	1	2	3	150.2
150	P25789	PSMA4	PSMA4 Proteasome subunit alpha type-4	Cytoplasm. Nucleus. Cytoplasm, P-body {ECO	R.YLLQYQEPIPC*EQLVTALCDIK.Q	3150.63	107		0.64	0.57	0	1/1/6e+06/3e+05/1e+07/4e+05	1/1/2e+06/4e+05/6e+06/6e+05	0/0/0e+00/5e+03/0e+00/9e+03	1	3	3	150.3
150	P25789	PSMA4	PSMA4 Proteasome subunit alpha type-4	Cytoplasm. Nucleus. Cytoplasm, P-body {ECO	R.YLLQYQEPIPC*EQLVTALCDIK.Q	3150.63	107		0.73	0	0	1/1/6e+05/4e+04/1e+06/6e+04	0/1/0e+00/6e+04/0e+00/8e+04	0/0/0e+00/3e+02/0e+00/2e+02	1	4	3	150.4
150	P25789	PSMA4	PSMA4 Proteasome subunit alpha type-4	Cytoplasm. Nucleus. Cytoplasm, P-body {ECO	R.YLLQYQEPIPC*EQLVTALCDIK.Q	3150.63	107		0	0	0	0/0/0e+00/0e+00/0e+00/2e+03	0/0/0e+00/6e+02/0e+00/3e+03	1/0/0e+00/1e+03/0e+00/3e+03	1	2	4	150.5
150	P25789	PSMA4	PSMA4 Proteasome subunit alpha type-4	Cytoplasm. Nucleus. Cytoplasm, P-body {ECO	R.YLLQYQEPIPCEQLVTALC*DIK.Q	3150.63	115		0.76	0.66	0	0/2/0e+00/3e+05/0e+00/4e+05	1/1/4e+05/4e+05/8e+05/6e+05	0/0/0e+00/5e+03/0e+00/9e+03	1	3	3	150.6
150	P25789	PSMA4	PSMA4 Proteasome subunit alpha type-4	Cytoplasm. Nucleus. Cytoplasm, P-body {ECO	R.YLLQYQEPIPCEQLVTALC*DIK.Q	3150.63	115		0	0.52	0.83	0/1/0e+00/8e+03/0e+00/1e+04	0/1/0e+00/6e+04/0e+00/5e+04	1/1/2e+05/7e+04/4e+05/1e+05	1	3	4	150.7
150	P25789	PSMA4	PSMA4 Proteasome subunit alpha type-4	Cytoplasm. Nucleus. Cytoplasm, P-body {ECO	R.YLLQYQEPIPCEQLVTALC*DIK.Q	3150.63	115		0	0	0	1/1/4e+05/2e+04/3e+05/3e+04	0/0/0e+00/2e+04/3e+05/4e+04	0/0/0e+00/7e+02/0e+00/0e+00	1	2	3	150.8
151					ALCQITDSTMLQAIER				0.73	0.61	0.72	0.06	0	0	1	23	34
151	Q9Y678	COPG1	COPG1 Coatomer subunit gamma-1	Cytoplasm {ECO	R.ALC*QITDSTMLQAIER.Y	2306.2	129		0.77	0.61	0	1/1/1e+06/4e+04/2e+06/4e+04	1/1/4e+05/4e+04/1e+06/5e+04	0/1/0e+00/4e+03/0e+00/9e+03	1	3	3	151.1
151	Q9Y678	COPG1	COPG1 Coatomer subunit gamma-1	Cytoplasm {ECO	R.ALC*QITDSTMLQAIER.Y	2306.2	129		0.69	0	0	1/0/3e+05/7e+03/3e+05/1e+04	0/1/0e+00/9e+03/0e+00/2e+04	0/0/0e+00/0e+00/0e+00/2e+03	1	2	3	151.2
151	Q9Y678	COPG1	COPG1 Coatomer subunit gamma-1	Cytoplasm {ECO	R.ALC*QITDSTMLQAIER.Y	2306.2	129		0	0	0.72	0/0/0e+00/6e+03/0e+00/1e+04	0/0/0e+00/1e+04/0e+00/5e+04	1/1/4e+05/1e+04/3e+05/1e+04	1	3	4	151.3
152					AVASQLDCNFLK				0.77	0.64	0.72	0	0.01	0.03	1	23	3
152	P62333	PSMC6	PSMC6 26S protease regulatory subunit 10B	Cytoplasm {ECO	R.AVASQLDC*NFLK.V	1821.96	193		0.77	0.63	0.74	1/1/2e+06/3e+05/2e+06/2e+05	1/1/4e+06/3e+05/5e+06/3e+05	1/1/1e+06/1e+05/2e+06/1e+05	1	2	3	152.1
152	P62333	PSMC6	PSMC6 26S protease regulatory subunit 10B	Cytoplasm {ECO	R.AVASQLDC*NFLK.V	1821.96	193		0	0.64	0.7	1/1/5e+05/2e+05/5e+05/1e+05	1/1/2e+05/2e+05/4e+05/1e+05	1/1/2e+06/1e+05/3e+06/8e+04	1	3	3	152.2
153					AGSDGESIGNCPFSQR				0.74	0.67	0.72	0.01	0	0.01	1	23	3
153	Q9Y696	CLIC4	CLIC4 Chloride intracellular channel protein 4	Cytoplasm, cytoskeleton, microtubule organizing center, centrosome. Cytoplasmic vesicle membrane {ECO	K.AGSDGESIGNC*PFSQR.L	2138	35		0.75	0.67	0.72	1/1/2e+07/9e+05/3e+07/1e+06	1/1/2e+07/7e+05/3e+07/1e+06	1/1/9e+05/8e+05/1e+06/1e+06	1	2	3	153.1
153	Q9Y696	CLIC4	CLIC4 Chloride intracellular channel protein 4	Cytoplasm, cytoskeleton, microtubule organizing center, centrosome. Cytoplasmic vesicle membrane {ECO	K.AGSDGESIGNC*PFSQR.L	2138	35		0.73	0.67	0.71	0/1/0e+00/1e+06/0e+00/2e+06	1/1/4e+07/1e+06/6e+07/2e+06	1/1/3e+06/9e+05/4e+06/1e+06	1	3	3	153.2
154					NCVAIAADR				0.82	0.68	0.72	0	0	0.05	1	23	3
154	P49720	PSMB3	PSMB3 Proteasome subunit beta type-3	Cytoplasm. Nucleus.	K.NC*VAIAADR.R	1444.76	19		0.82	0.68	0.76	0/1/0e+00/3e+04/0e+00/1e+05	1/1/5e+05/4e+04/6e+05/1e+05	1/1/5e+05/3e+04/1e+06/1e+05	1	2	3	154.1
154	P49720	PSMB3	PSMB3 Proteasome subunit beta type-3	Cytoplasm. Nucleus.	K.NC*VAIAADR.R	1444.76	19		0	0	0.69	1/1/0e+00/8e+02/0e+00/7e+03	0/0/0e+00/5e+03/0e+00/4e+04	0/1/0e+00/8e+03/0e+00/1e+05	1	3	3	154.2
155					NCIVLIDSTPYR				0.84	0.7	0.72	0.08	0.04	0.05	1	23	4
155	P62241	RPS8	RPS8 40S ribosomal protein S8	Cytoplasm {ECO	K.NC*IVLIDSTPYR.Q	1907.02	100		0.89	0.72	0.69	1/1/1e+06/3e+04/1e+06/3e+04	1/1/0e+00/4e+04/8e+05/4e+04	1/1/0e+00/2e+04/4e+05/2e+04	1	2	4	155.1
155	P62241	RPS8	RPS8 40S ribosomal protein S8	Cytoplasm {ECO	K.NC*IVLIDSTPYR.Q	1907.02	100		0.78	0.67	0.76	1/1/0e+00/2e+04/3e+05/2e+04	1/1/1e+06/3e+04/2e+06/4e+04	1/0/1e+05/1e+04/4e+05/2e+04	1	3	4	155.2
156					PCTLSELE				1.09	0.9	0.72	0	0	0	1	2	4
156	P13674	P4HA1	P4HA1 Prolyl 4-hydroxylase subunit alpha-1	Endoplasmic reticulum lumen.	R.RPC*TLSELE.-	1559.81	528		1.09	0.9	0.72	1/1/9e+05/1e+05/1e+06/1e+05	1/1/1e+06/1e+05/1e+06/2e+05	0/1/0e+00/3e+04/0e+00/4e+04	1	2	4	156.1
157					LSQSPDSNLCDK				0	0	0.72	0	0	0	1	2	2
157	Q8IUR7	ARMC8	ARMC8 Armadillo repeat-containing protein 8		K.LSQSPDSNLC*DK.A	1818.89	661		0	0	0.72	1/0/3e+05/1e+04/0e+00/9e+03	1/0/3e+05/1e+04/0e+00/1e+04	0/1/0e+00/1e+04/0e+00/1e+04	1	2	2	157.1
158					SVCLIGDK				0	0	0.72	0	0	0	1	2	4
158	O60264	SMARCA5	SMARCA5 SWI/SNF-related matrix-associated actin-dependent	Nucleus {ECO	R.SVC*LIGDKEQR.A	1759.94	259		0	0	0.72	0/0/0e+00/7e+04/0e+00/4e+04	0/0/4e+05/4e+04/2e+05/5e+04	0/1/0e+00/4e+04/0e+00/9e+04	1	2	4	158.1
159					SYCAEIAHNVSSK				0	0.62	0.73	0	0	0	1	2	4
159	P62910	RPL32	RPL32 60S ribosomal protein L32		K.SYC*AEIAHNVSSK.N	1921.95	96		0	0.62	0.73	2/1/2e+05/2e+04/0e+00/2e+04	1/1/4e+05/2e+04/7e+05/3e+04	1/1/2e+05/1e+04/2e+05/2e+04	1	2	4	159.1
160					TQCALAASK				0.77	0.67	0.73	0	0	0	1	2	4
160	Q96QK1	VPS35	VPS35 Vacuolar protein sorting-associated protein 35	Cytoplasm. Membrane; Peripheral membrane protein. Endosome {ECO	R.TQC*ALAASK.L	1404.75	653		0.77	0.67	0.73	0/2/0e+00/4e+04/0e+00/6e+04	1/1/4e+06/5e+04/5e+06/2e+05	1/1/2e+05/2e+04/3e+05/2e+04	1	2	4	160.1
161					IVADQLCAK				0.79	0.69	0.73	0	0	0	1	2	3
161	P53990	IST1	IST1 IST1 homolog	Cytoplasmic vesicle {ECO	K.IVADQLC*AK.Y	1472.82	125		0.79	0.69	0.73	1/1/3e+05/1e+04/5e+05/2e+04	1/1/1e+06/1e+04/1e+06/2e+04	1/1/1e+05/9e+03/4e+05/1e+04	1	2	3	161.1
162					ICAVGITK				0.78	0.74	0.73	0	0	0	1	2	4
162	P55060	CSE1L	CSE1L Exportin-2	Cytoplasm. Nucleus. Note=Shuttles between the nucleus and the cytoplasm.	K.IC*AVGITK.L	1316.76	842	VARIANT--C -> F (in a colorectal cancer sample; somatic mutation). {ECO:0000269|PubMed:16959974}. ||	0.78	0.74	0.73	1/1/1e+06/3e+04/2e+06/1e+05	1/1/2e+06/6e+04/4e+06/1e+05	0/1/0e+00/2e+04/0e+00/2e+04	1	2	4	162.1
163					ASFENNCEIGCFAK				0.61	0.59	0.74	0.05	0	0.05	1	23	3
163	P56537	EIF6	EIF6 Eukaryotic translation initiation factor 6	Cytoplasm. Nucleus, nucleolus. Note=Shuttles between cytoplasm and nucleus/nucleolus.	R.ASFENNC*EIGCFAK.L	2102.97	11		0.61	0	0.74	1/1/3e+05/3e+04/5e+05/5e+04	0/1/0e+00/5e+04/0e+00/7e+04	1/1/3e+05/2e+04/5e+05/3e+04	1	2	3	163.1
163	P56537	EIF6	EIF6 Eukaryotic translation initiation factor 6	Cytoplasm. Nucleus, nucleolus. Note=Shuttles between cytoplasm and nucleus/nucleolus.	R.ASFENNCEIGC*FAK.L	2102.97	15		0.69	0.59	0.66	0/1/0e+00/8e+04/0e+00/8e+04	0/1/0e+00/9e+04/0e+00/1e+05	1/1/4e+05/4e+04/8e+05/5e+04	1	3	3	163.2
163	P56537	EIF6	EIF6 Eukaryotic translation initiation factor 6	Cytoplasm. Nucleus, nucleolus. Note=Shuttles between cytoplasm and nucleus/nucleolus.	R.ASFENNCEIGC*FAK.L	2102.97	15		0.61	0	0.74	1/1/3e+05/4e+04/4e+05/5e+04	1/1/6e+05/5e+04/5e+05/8e+04	0/1/0e+00/3e+04/0e+00/4e+04	1	2	3	163.3
164					ECADLWPR				0.71	0.64	0.74	0	0	0	1	3	3
164	P62829	RPL23	RPL23 60S ribosomal protein L23		K.EC*ADLWPR.I	1501.75	125		0.71	0.64	0.74	1/1/1e+06/5e+04/1e+06/1e+05	0/1/0e+00/2e+05/0e+00/3e+05	0/1/0e+00/1e+05/0e+00/2e+05	1	3	3	164.1
165					TIYAGNALCTVK				0.98	0.66	0.74	0	0	0	1	2	4
165	P13804	ETFA	ETFA Electron transfer flavoprotein subunit alpha, mito	Mitochondrion matrix.	R.TIYAGNALC*TVK.C	1765.95	155		0.98	0.66	0.74	1/1/3e+06/6e+04/4e+06/3e+04	1/1/7e+05/1e+05/1e+06/2e+05	1/1/4e+05/8e+04/1e+06/5e+04	1	2	4	165.1
166					DVQIGDIVTVGECR				0.89	0.72	0.74	0.03	0.03	0.13	1	23	345
166	P62280	RPS11	RPS11 40S ribosomal protein S11		R.DVQIGDIVTVGEC*RPLSK.T	2442.31	131		0.89	0.72	0.74	0/1/0e+00/4e+04/0e+00/5e+04	0/1/0e+00/5e+04/0e+00/6e+04	1/1/2e+05/1e+05/3e+05/2e+05	1	3	4	166.1
166	P62280	RPS11	RPS11 40S ribosomal protein S11		R.DVQIGDIVTVGEC*RPLSK.T	2442.31	131		0.92	0.74	0	1/1/4e+05/6e+04/3e+05/7e+04	1/1/1e+06/9e+04/1e+06/1e+05	0/0/0e+00/4e+02/0e+00/1e+03	1	2	3	166.2
166	P62280	RPS11	RPS11 40S ribosomal protein S11		R.DVQIGDIVTVGEC*RPLSK.T	2442.31	131		0.86	0.68	0	1/1/5e+05/3e+05/6e+05/3e+05	1/1/3e+06/3e+05/6e+06/5e+05	0/0/0e+00/2e+04/0e+00/2e+04	1	3	3	166.3
166	P62280	RPS11	RPS11 40S ribosomal protein S11		R.DVQIGDIVTVGEC*RPLSK.T	2442.31	131		0	0	0.85	0/0/0e+00/6e+03/0e+00/9e+03	0/0/0e+00/1e+04/0e+00/2e+04	1/1/3e+05/4e+04/1e+05/4e+04	1	2	4	166.4
166	P62280	RPS11	RPS11 40S ribosomal protein S11		R.DVQIGDIVTVGEC*RPLSK.T	2442.31	131		0	0	0.59	0/0/0e+00/0e+00/0e+00/0e+00	0/0/0e+00/1e+04/0e+00/0e+00	1/0/2e+05/1e+04/7e+05/6e+03	1	2	5	166.5
167					CTPSVISFGSK				0.97	0.73	0.74	0	0	0	1	2	4
167	Q92598	HSPH1	HSPH1 Heat shock protein 105 kDa	Cytoplasm {ECO	R.C*TPSVISFGSK.N	1637.86	34		0.97	0.73	0.74	1/1/3e+05/5e+04/4e+05/5e+04	1/1/2e+06/5e+04/3e+06/7e+04	0/1/0e+00/2e+04/0e+00/2e+04	1	2	4	167.1
168					APPPSLTDCIGTVDSR				0	0	0.74	0	0	0	1	2	4
168	Q9NZZ3	CHMP5	CHMP5 Charged multivesicular body protein 5	Cytoplasm, cytosol. Endosome membrane {ECO	K.APPPSLTDC*IGTVDSR.A	2142.1	20		0	0	0.74	1/1/4e+05/1e+04/6e+05/2e+04	1/1/5e+05/2e+04/9e+05/3e+04	1/1/0e+00/2e+04/2e+05/2e+04	1	2	4	168.1
169					ESFEGQMTEDNIEVGICNEAGFR				0	0	0.75	0	0	0.16	1	3	345
169	P25787	PSMA2	PSMA2 Proteasome subunit alpha type-2	Cytoplasm. Nucleus. Cytoplasm, P-body {ECO	K.ESFEGQMTEDNIEVGIC*NEAGFR.R	3088.41	213		0	0	0.81	1/0/1e+05/2e+04/2e+05/2e+04	0/0/0e+00/3e+04/0e+00/4e+04	0/1/0e+00/2e+04/0e+00/2e+04	1	3	3	169.1
169	P25787	PSMA2	PSMA2 Proteasome subunit alpha type-2	Cytoplasm. Nucleus. Cytoplasm, P-body {ECO	K.ESFEGQMTEDNIEVGIC*NEAGFR.R	3088.41	213		0	0	0.75	0/0/0e+00/4e+03/0e+00/7e+03	0/1/0e+00/5e+03/0e+00/9e+03	1/1/3e+05/2e+04/4e+05/3e+04	1	3	4	169.2
169	P25787	PSMA2	PSMA2 Proteasome subunit alpha type-2	Cytoplasm. Nucleus. Cytoplasm, P-body {ECO	K.ESFEGQMTEDNIEVGIC*NEAGFR.R	3088.41	213		0	0	0.51	0/0/0e+00/6e+00/0e+00/5e+01	0/1/0e+00/5e+03/0e+00/4e+03	1/1/2e+05/5e+03/3e+05/7e+03	1	3	5	169.3
169	P25787	PSMA2	PSMA2 Proteasome subunit alpha type-2	Cytoplasm. Nucleus. Cytoplasm, P-body {ECO	K.ESFEGQMTEDNIEVGIC*NEAGFR.R	3088.41	213		0	0	0	0/0/5e+05/5e+03/4e+05/7e+03	0/2/0e+00/2e+03/0e+00/5e+03	0/0/0e+00/0e+00/0e+00/0e+00	1	2	2	169.4
169	P25787	PSMA2	PSMA2 Proteasome subunit alpha type-2	Cytoplasm. Nucleus. Cytoplasm, P-body {ECO	K.ESFEGQMTEDNIEVGIC*NEAGFR.R	3088.41	213		0	0	0	0/0/0e+00/0e+00/0e+00/0e+00	0/0/0e+00/0e+00/0e+00/0e+00	1/0/0e+00/5e+02/3e+05/3e+03	1	2	4	169.5
169	P25787	PSMA2	PSMA2 Proteasome subunit alpha type-2	Cytoplasm. Nucleus. Cytoplasm, P-body {ECO	K.ESFEGQMTEDNIEVGIC*NEAGFR.R	3088.41	213		0	0	0	0/0/0e+00/3e+04/0e+00/6e+04	0/0/0e+00/4e+04/4e+05/7e+04	0/0/0e+00/4e+03/0e+00/9e+03	1	3	2	169.6
169	P25787	PSMA2	PSMA2 Proteasome subunit alpha type-2	Cytoplasm. Nucleus. Cytoplasm, P-body {ECO	K.ESFEGQMTEDNIEVGIC*NEAGFRR.L	3244.51	213		0	0	0	1/0/2e+05/2e+04/2e+05/2e+04	0/0/0e+00/3e+04/0e+00/5e+04	0/0/0e+00/1e+04/0e+00/5e+03	1	3	3	169.7
169	P25787	PSMA2	PSMA2 Proteasome subunit alpha type-2	Cytoplasm. Nucleus. Cytoplasm, P-body {ECO	K.ESFEGQMTEDNIEVGIC*NEAGFRR.L	3244.51	213		0	0	0	0/0/0e+00/2e+03/0e+00/5e+03	1/0/3e+05/5e+03/7e+05/9e+03	0/2/0e+00/7e+03/0e+00/2e+04	1	3	4	169.8
170					GFEVVYMTEPIDEYCVQQLK				0.7	0.68	0.76	0.1	0.05	0.04	1	23	235
170	P08238	HSP90AB1	HSP90AB1 Heat shock protein HSP 90-beta	Cytoplasm. Melanosome. Note=Identified by mass spectrometry in melanosome fractions from stage I to stage IV.	R.GFEVVYMTEPIDEYC*VQQLK.E	2904.43	521		0.63	0.64	0	1/0/5e+05/1e+04/4e+05/2e+04	0/0/0e+00/2e+04/0e+00/3e+04	0/0/0e+00/1e+03/0e+00/6e+02	1	2	3	170.1
170	P08238	HSP90AB1	HSP90AB1 Heat shock protein HSP 90-beta	Cytoplasm. Melanosome. Note=Identified by mass spectrometry in melanosome fractions from stage I to stage IV.	R.GFEVVYMTEPIDEYC*VQQLK.E	2904.43	521		0.77	0.73	0	1/1/4e+06/1e+05/5e+06/2e+05	1/1/2e+06/5e+04/2e+06/7e+04	0/0/0e+00/3e+02/0e+00/4e+02	1	3	3	170.2
170	P08238	HSP90AB1	HSP90AB1 Heat shock protein HSP 90-beta	Cytoplasm. Melanosome. Note=Identified by mass spectrometry in melanosome fractions from stage I to stage IV.	R.GFEVVYMTEPIDEYC*VQQLK.E	2904.43	521		0	0	0.79	0/0/0e+00/0e+00/0e+00/1e+03	0/0/0e+00/2e+02/0e+00/2e+03	1/1/1e+06/5e+03/2e+06/7e+03	1	2	5	170.3
170	P08238	HSP90AB1	HSP90AB1 Heat shock protein HSP 90-beta	Cytoplasm. Melanosome. Note=Identified by mass spectrometry in melanosome fractions from stage I to stage IV.	R.GFEVVYMTEPIDEYC*VQQLK.E	2904.43	521		0	0.68	0	0/0/0e+00/5e+03/0e+00/3e+04	1/1/2e+06/6e+04/3e+06/1e+05	0/0/0e+00/2e+03/0e+00/3e+03	1	3	2	170.4
170	P08238	HSP90AB1	HSP90AB1 Heat shock protein HSP 90-beta	Cytoplasm. Melanosome. Note=Identified by mass spectrometry in melanosome fractions from stage I to stage IV.	R.GFEVVYMTEPIDEYC*VQQLK.E	2904.43	521		0	0	0.73	0/0/0e+00/7e+02/0e+00/2e+03	0/0/0e+00/1e+03/0e+00/3e+03	1/1/4e+05/1e+04/7e+05/1e+04	1	3	5	170.5
170	P08238	HSP90AB1	HSP90AB1 Heat shock protein HSP 90-beta	Cytoplasm. Melanosome. Note=Identified by mass spectrometry in melanosome fractions from stage I to stage IV.	R.GFEVVYMTEPIDEYC*VQQLK.E	2904.43	521		0	0	0	0/0/0e+00/6e+02/0e+00/7e+03	1/0/0e+00/2e+04/9e+05/3e+04	0/0/0e+00/0e+00/0e+00/0e+00	1	2	2	170.6
170	P08238	HSP90AB1	HSP90AB1 Heat shock protein HSP 90-beta	Cytoplasm. Melanosome. Note=Identified by mass spectrometry in melanosome fractions from stage I to stage IV.	R.GFEVVYMTEPIDEYC*VQQLK.E	2904.43	521		0	0	0	0/1/0e+00/5e+03/0e+00/7e+03	0/0/0e+00/2e+04/2e+05/3e+04	1/0/0e+00/7e+03/3e+05/1e+04	1	2	4	170.7
171					APVAGTCYQAEWDDYVPK				0.76	0.74	0.76	0.02	0	0	1	23	3
171	P30086	PEBP1	PEBP1 Phosphatidylethanolamine-binding protein 1	Cytoplasm {ECO	R.APVAGTC*YQAEWDDYVPK.L	2526.21	168		0.77	0.74	0.76	1/1/3e+05/5e+04/8e+05/5e+04	1/1/8e+05/6e+04/2e+06/5e+04	1/1/3e+05/3e+04/5e+05/5e+04	1	3	3	171.1
171	P30086	PEBP1	PEBP1 Phosphatidylethanolamine-binding protein 1	Cytoplasm {ECO	R.APVAGTC*YQAEWDDYVPK.L	2526.21	168		0.74	0	0	1/1/3e+05/1e+04/4e+05/1e+04	1/0/5e+05/1e+04/5e+05/2e+04	1/1/1e+05/8e+03/2e+05/1e+04	1	2	3	171.2
172					VVLPCSVQEYQVGQLYSVAEASK				0.92	0.7	0.77	0.01	0	0	1	23	4
172	P48739	PITPNB	PITPNB Phosphatidylinositol transfer protein beta isoform	Cytoplasm {ECO	R.VVLPC*SVQEYQVGQLYSVAEASK.N	3010.57	13		0.92	0.7	0.77	1/1/1e+06/8e+04/2e+06/1e+05	1/1/3e+06/1e+05/5e+06/2e+05	1/1/9e+05/5e+04/1e+06/6e+04	1	3	4	172.1
172	P48739	PITPNB	PITPNB Phosphatidylinositol transfer protein beta isoform	Cytoplasm {ECO	R.VVLPC*SVQEYQVGQLYSVAEASK.N	3010.57	13		0.93	0	0	1/1/2e+05/5e+03/3e+05/7e+03	1/1/2e+05/1e+04/4e+05/2e+04	1/0/2e+05/4e+03/2e+05/3e+03	1	2	4	172.2
173					TASISSSPSEGTPTVGSYGCTPQSLPK				1.27	0	0.77	0	0	0	1	3	34
173	Q6PKG0	LARP1	LARP1 La-related protein 1	Cytoplasm {ECO	R.TASISSSPSEGTPTVGSYGC*TPQSLPK.F	3152.55	864		1.27	0	0	1/1/4e+05/8e+03/4e+05/7e+03	1/0/2e+05/5e+03/2e+05/7e+03	0/0/0e+00/7e+02/0e+00/7e+02	1	3	3	173.1
173	Q6PKG0	LARP1	LARP1 La-related protein 1	Cytoplasm {ECO	R.TASISSSPSEGTPTVGSYGC*TPQSLPK.F	3152.55	864		0	0	0.77	0/0/0e+00/2e+03/0e+00/2e+03	0/0/0e+00/0e+00/0e+00/0e+00	1/1/4e+05/6e+03/3e+05/8e+03	1	3	4	173.2
174					YVEPIEDVPCGNIVGLVGVDQFLVK				0.99	0.75	0.78	0.19	0.11	0.06	1	234	34
174	P13639	EEF2	EEF2 Elongation factor 2	Cytoplasm. Nucleus {ECO	R.YVEPIEDVPC*GNIVGLVGVDQFLVK.T	3215.71	466		0.99	0.74	0.74	1/1/1e+06/2e+04/1e+06/2e+04	1/1/6e+06/3e+04/9e+06/4e+04	1/0/2e+05/1e+03/2e+05/2e+03	1	3	3	174.1
174	P13639	EEF2	EEF2 Elongation factor 2	Cytoplasm. Nucleus {ECO	R.YVEPIEDVPC*GNIVGLVGVDQFLVK.T	3215.71	466		1.31	0.54	0	1/1/3e+05/9e+03/1e+05/7e+03	1/1/2e+05/1e+04/6e+05/2e+04	0/0/0e+00/0e+00/0e+00/0e+00	1	2	3	174.2
174	P13639	EEF2	EEF2 Elongation factor 2	Cytoplasm. Nucleus {ECO	R.YVEPIEDVPC*GNIVGLVGVDQFLVK.T	3215.71	466		0	0.78	0.83	0/1/0e+00/1e+04/0e+00/1e+04	0/1/0e+00/2e+04/0e+00/3e+04	1/1/2e+06/4e+04/2e+06/5e+04	1	3	4	174.3
174	P13639	EEF2	EEF2 Elongation factor 2	Cytoplasm. Nucleus {ECO	R.YVEPIEDVPC*GNIVGLVGVDQFLVK.T	3215.71	466		0.97	0.76	0	0/1/0e+00/3e+04/0e+00/4e+04	1/1/7e+05/6e+04/1e+06/2e+05	0/2/0e+00/3e+03/0e+00/2e+03	1	4	3	174.4
174	P13639	EEF2	EEF2 Elongation factor 2	Cytoplasm. Nucleus {ECO	R.YVEPIEDVPC*GNIVGLVGVDQFLVK.T	3215.71	466		0	0	0	0/0/0e+00/0e+00/0e+00/5e+02	0/1/0e+00/1e+03/0e+00/6e+02	2/0/2e+05/3e+03/0e+00/2e+03	1	2	4	174.5
175					SQICDNAALYAQK				0.76	0.66	0.79	0.06	0	0	1	23	3
175	P55060	CSE1L	CSE1L Exportin-2	Cytoplasm. Nucleus. Note=Shuttles between the nucleus and the cytoplasm.	K.SQIC*DNAALYAQK.Y	1937.99	272		0.81	0.66	0.79	1/1/3e+05/1e+04/5e+05/2e+04	1/1/0e+00/1e+04/2e+05/1e+04	1/0/3e+05/1e+04/3e+05/5e+03	1	2	3	175.1
175	P55060	CSE1L	CSE1L Exportin-2	Cytoplasm. Nucleus. Note=Shuttles between the nucleus and the cytoplasm.	K.SQIC*DNAALYAQK.Y	1937.99	272		0.72	0	0	1/1/3e+05/1e+04/4e+05/1e+04	1/0/0e+00/1e+04/2e+05/1e+04	0/0/1e+05/4e+03/2e+05/4e+03	1	3	3	175.2
176					GCITIIGGGDTATCCAK				0.76	0.76	0.79	0.06	0	0.02	1	23	3
176	P00558	PGK1	PGK1 Phosphoglycerate kinase 1	Cytoplasm.	R.GC*ITIIGGGDTATCCAK.W	2211.07	367		0.76	0	0	0/1/0e+00/2e+04/0e+00/3e+04	0/0/0e+00/2e+04/4e+05/4e+04	1/1/2e+05/1e+04/0e+00/1e+04	1	2	3	176.1
176	P00558	PGK1	PGK1 Phosphoglycerate kinase 1	Cytoplasm.	R.GCITIIGGGDTATC*CAK.W	2211.07	379		0.89	0.76	0.75	1/1/9e+05/4e+04/1e+06/7e+04	0/1/0e+00/4e+04/0e+00/9e+04	0/2/0e+00/2e+04/0e+00/4e+04	1	3	3	176.2
176	P00558	PGK1	PGK1 Phosphoglycerate kinase 1	Cytoplasm.	R.GCITIIGGGDTATC*CAK.W	2211.07	379		0.76	0	0.79	1/1/4e+05/2e+04/4e+05/3e+04	1/1/9e+05/2e+04/1e+06/4e+04	1/1/3e+05/1e+04/5e+05/2e+04	1	2	3	176.3
176	P00558	PGK1	PGK1 Phosphoglycerate kinase 1	Cytoplasm.	R.GCITIIGGGDTATCC*AK.W	2211.07	380		0.76	0	0.79	1/1/9e+05/2e+04/8e+05/4e+04	0/1/0e+00/3e+04/0e+00/5e+04	0/2/0e+00/1e+04/0e+00/3e+04	1	2	3	176.4
176	P00558	PGK1	PGK1 Phosphoglycerate kinase 1	Cytoplasm.	R.GCITIIGGGDTATCC*AK.W	2211.07	380		0	0	0	0/0/0e+00/7e+02/0e+00/2e+03	0/0/0e+00/8e+02/0e+00/3e+04	1/1/0e+00/5e+03/2e+05/7e+03	1	2	4	176.5
177					EECPAVR				0.99	0.91	0.79	0	0	0	1	2	4
177	P07237	P4HB	P4HB Protein disulfide-isomerase	Endoplasmic reticulum {ECO	K.KEEC*PAVR.L	1443.77	312		0.99	0.91	0.79	1/1/4e+05/4e+04/5e+05/4e+04	1/1/2e+05/4e+04/3e+05/3e+04	0/1/0e+00/2e+04/0e+00/3e+04	1	2	4	177.1
178					IPGGIIEDSCVLR				1.05	0.8	0.8	0	0	0	1	2	4
178	P49368	CCT3	CCT3 T-complex protein 1 subunit gamma	Cytoplasm.	K.IPGGIIEDSC*VLR.G	1885.03	213		1.05	0.8	0.8	1/1/1e+06/5e+04/2e+06/5e+04	1/1/9e+05/7e+04/1e+06/9e+04	1/1/4e+05/4e+04/4e+05/4e+04	1	2	4	178.1
179					IICQGFTGK				1.08	0.9	0.8	0	0	0	1	2	4
179	P53597	SUCLG1	SUCLG1 Succinyl-CoA ligase	Mitochondrion.	K.IIC*QGFTGK.Q	1478.81	60		1.08	0.9	0.8	0/1/0e+00/1e+05/0e+00/1e+05	1/1/1e+06/1e+05/2e+06/2e+05	1/1/2e+06/7e+04/3e+06/9e+04	1	2	4	179.1
180					LLQCDPSSASQF				1.23	1.1	0.8	0	0.05	0.4	1	2	23
180	P37235	HPCAL1	HPCAL1 Hippocalcin-like protein 1	Membrane {ECO	R.LLQC*DPSSASQF.-	1807.89	185		1.23	1.15	1.15	1/1/6e+05/5e+04/1e+06/4e+04	0/1/0e+00/6e+04/0e+00/4e+04	1/1/7e+05/5e+04/5e+05/4e+04	1	2	2	180.1
180	P37235	HPCAL1	HPCAL1 Hippocalcin-like protein 1	Membrane {ECO	R.LLQC*DPSSASQF.-	1807.89	185		0	1.06	0.45	0/0/0e+00/6e+03/0e+00/4e+03	1/1/6e+05/4e+04/8e+05/4e+04	0/1/0e+00/3e+04/0e+00/3e+04	1	2	3	180.2
180	P84074	HPCA	HPCA Neuron-specific calcium-binding protein hippocalci		R.LLQC*DPSSASQF.-	1807.89	185		1.23	1.15	1.15	1/1/6e+05/5e+04/1e+06/4e+04	0/1/0e+00/6e+04/0e+00/4e+04	1/1/7e+05/5e+04/5e+05/4e+04	1	2	2	180.3
180	P84074	HPCA	HPCA Neuron-specific calcium-binding protein hippocalci		R.LLQC*DPSSASQF.-	1807.89	185		0	1.06	0.45	0/0/0e+00/6e+03/0e+00/4e+03	1/1/6e+05/4e+04/8e+05/4e+04	0/1/0e+00/3e+04/0e+00/3e+04	1	2	3	180.4
181					ITNSLTVLCSEK				0.76	0.66	0.81	0.04	0	0.01	1	23	345
181	O75822	EIF3J	EIF3J Eukaryotic translation initiation factor 3 subunit	Cytoplasm {ECO	K.ITNSLTVLC*SEK.Q	1819.99	207		0.74	0.66	0.8	1/1/5e+05/1e+05/8e+05/1e+05	1/1/5e+06/1e+05/7e+06/2e+05	0/1/0e+00/4e+04/0e+00/4e+04	1	2	3	181.1
181	O75822	EIF3J	EIF3J Eukaryotic translation initiation factor 3 subunit	Cytoplasm {ECO	K.ITNSLTVLC*SEK.Q	1819.99	207		0.79	0.66	0.82	1/1/7e+05/5e+04/1e+06/6e+04	0/1/0e+00/7e+04/0e+00/1e+05	1/1/2e+05/3e+04/2e+05/3e+04	1	3	3	181.2
181	O75822	EIF3J	EIF3J Eukaryotic translation initiation factor 3 subunit	Cytoplasm {ECO	K.ITNSLTVLC*SEK.Q	1819.99	207		0	0	0.8	1/0/3e+05/6e+03/3e+05/6e+03	0/0/0e+00/3e+03/0e+00/3e+03	1/1/1e+06/3e+04/2e+06/3e+04	1	2	4	181.3
181	O75822	EIF3J	EIF3J Eukaryotic translation initiation factor 3 subunit	Cytoplasm {ECO	K.ITNSLTVLC*SEK.Q	1819.99	207		0	0	0.82	0/0/0e+00/1e+02/0e+00/4e+00	0/0/0e+00/1e+03/0e+00/3e+03	1/1/6e+05/8e+03/6e+05/9e+03	1	2	5	181.4
182					NMACVQR				0.75	0.67	0.81	0	0	0	1	2	4
182	P37802	TAGLN2	TAGLN2 Transgelin-2		K.NMAC*VQR.T	1333.67	124		0.75	0.67	0.81	1/1/4e+07/5e+05/6e+07/7e+05	1/1/4e+07/6e+05/6e+07/1e+06	1/1/9e+06/4e+05/1e+07/5e+05	1	2	4	182.1
183					NQSFCPTVNLDK				0.86	0.72	0.81	0.07	0.02	0.05	1	23	34
183	P46776	RPL27A	RPL27A 60S ribosomal protein L27a		R.NQSFC*PTVNLDK.L	1878.95	70		0.81	0.73	0.83	1/1/3e+05/8e+04/4e+05/2e+05	1/1/8e+05/5e+04/8e+05/3e+05	1/1/0e+00/8e+04/1e+05/1e+05	1	2	4	183.1
183	P46776	RPL27A	RPL27A 60S ribosomal protein L27a		R.NQSFC*PTVNLDK.L	1878.95	70		0	0.7	0.81	0/1/0e+00/1e+04/0e+00/2e+04	1/1/7e+05/7e+04/7e+05/9e+04	1/0/3e+05/7e+03/2e+05/6e+03	1	2	3	183.2
183	P46776	RPL27A	RPL27A 60S ribosomal protein L27a		R.NQSFC*PTVNLDK.L	1878.95	70		0.91	0	0.74	1/1/1e+05/1e+05/0e+00/8e+04	0/1/0e+00/9e+04/0e+00/8e+04	1/1/2e+05/2e+04/5e+05/7e+04	1	3	4	183.3
184					CLGVWEGLK				0.94	0.75	0.81	0	0	0	1	3	4
184	Reverse_P25398	RPS12	RPS12 40S ribosomal protein S12		K.C*LGVWEGLK.K	1516.82	Bad ID		0.94	0.75	0.81	0/1/0e+00/5e+04/0e+00/5e+04	1/1/1e+06/1e+05/1e+06/2e+05	0/1/0e+00/1e+05/0e+00/1e+05	1	3	4	184.1
185					DCPYMCAYK				0.93	0.76	0.81	0	0	0	1	2	3
185	Q00169	PITPNA	PITPNA Phosphatidylinositol transfer protein alpha isofor	Cytoplasm.	K.DC*PYMCAYK.L	1662.74	187		0.93	0.76	0.81	0/1/0e+00/2e+04/0e+00/2e+04	0/1/0e+00/2e+04/0e+00/3e+04	1/1/3e+05/1e+04/2e+05/1e+04	1	2	3	185.1
186					VASMPLISSTCDMVSAAYASTK				1.02	0.66	0.82	0.06	0.04	0	1	23	34
186	O60664	PLIN3	PLIN3 Perilipin-3	Cytoplasm {ECO	R.VASMPLISSTC*DMVSAAYASTK.E	2746.36	39		0.98	0.69	0	1/1/1e+06/3e+05/2e+06/1e+05	1/1/8e+05/2e+05/2e+06/2e+05	0/0/0e+00/3e+04/0e+00/9e+03	1	3	3	186.1
186	O60664	PLIN3	PLIN3 Perilipin-3	Cytoplasm {ECO	R.VASMPLISSTC*DMVSAAYASTK.E	2746.36	39		1.07	0	0.82	0/1/0e+00/5e+04/0e+00/6e+04	0/0/0e+00/2e+04/0e+00/4e+04	1/1/5e+05/5e+04/1e+06/6e+04	1	3	4	186.2
186	O60664	PLIN3	PLIN3 Perilipin-3	Cytoplasm {ECO	R.VASMPLISSTC*DMVSAAYASTK.E	2746.36	39		0	0.64	0	1/0/3e+05/1e+04/0e+00/1e+04	1/0/5e+05/1e+04/4e+05/2e+04	0/0/0e+00/6e+02/0e+00/8e+02	1	2	3	186.3
186	O60664	PLIN3	PLIN3 Perilipin-3	Cytoplasm {ECO	R.VASMPLISSTC*DMVSAAYASTK.E	2746.36	39		0	0	0	0/1/0e+00/8e+02/0e+00/2e+03	0/0/0e+00/3e+03/0e+00/3e+03	1/0/1e+05/6e+03/2e+05/8e+03	1	2	4	186.4
186	O60664	PLIN3	PLIN3 Perilipin-3	Cytoplasm {ECO	R.VASMPLISSTC*DMVSAAYASTK.E	2746.36	39		0	0	0	0/1/0e+00/1e+03/0e+00/2e+03	0/0/0e+00/2e+03/0e+00/9e+03	1/0/6e+05/1e+04/2e+06/2e+04	1	3	5	186.5
187					VCETDGCSSEAK				0.85	0.67	0.82	0	0	0	1	2	2
187	P53582	METAP1	METAP1 Methionine aminopeptidase 1	Cytoplasm {ECO	R.VCETDGC*SSEAK.L	1797.8	14		0.85	0.67	0.82	1/1/2e+06/4e+04/3e+06/5e+04	2/1/0e+00/3e+04/4e+05/4e+04	1/1/2e+05/3e+04/3e+05/5e+04	1	2	2	187.1
188					GEELSCEER				0.85	0.74	0.82	0	0.04	0.09	1	2	23
188	P31947	SFN	SFN 14-3-3 protein sigma	Cytoplasm. Nucleus {ECO	K.GAVEKGEELSC*EER.N	2049	38		0	0.77	0.71	0/0/0e+00/1e+03/0e+00/1e+03	1/1/4e+05/1e+04/3e+05/2e+04	1/0/2e+05/2e+04/3e+05/3e+04	1	2	3	188.1
188	P31947	SFN	SFN 14-3-3 protein sigma	Cytoplasm. Nucleus {ECO	K.GAVEKGEELSC*EER.N	2049	38		0	0	0	0/0/0e+00/1e+04/2e+05/2e+04	0/0/0e+00/2e+04/0e+00/5e+05	0/0/0e+00/1e+04/0e+00/4e+04	1	2	2	188.2
188	P31947	SFN	SFN 14-3-3 protein sigma	Cytoplasm. Nucleus {ECO	K.GEELSC*EER.N	1563.74	38		0.85	0.72	0.82	0/1/0e+00/2e+05/0e+00/2e+05	1/1/8e+05/2e+05/2e+06/2e+05	1/1/5e+06/1e+05/6e+06/2e+05	1	2	2	188.3
188	P31947	SFN	SFN 14-3-3 protein sigma	Cytoplasm. Nucleus {ECO	K.GEELSC*EER.N	1563.74	38		0	0	0.89	0/0/0e+00/2e+03/0e+00/1e+03	1/0/3e+05/2e+04/5e+05/1e+04	0/1/0e+00/1e+04/0e+00/2e+04	1	2	3	188.4
189					CSGIASAAAAAVEAAR				0.81	0.8	0.82	0	0.08	0	1	23	4
189	Q15274	QPRT	QPRT Nicotinate-nucleotide pyrophosphorylase		R.C*SGIASAAAAAVEAAR.G	1932.01	111		0.81	0.75	0.82	1/1/5e+05/8e+04/4e+05/2e+05	1/1/2e+05/8e+04/4e+05/2e+05	1/1/3e+05/3e+04/4e+05/4e+04	1	3	4	189.1
189	Q15274	QPRT	QPRT Nicotinate-nucleotide pyrophosphorylase		R.C*SGIASAAAAAVEAAR.G	1932.01	111		0	0.86	0	1/1/0e+00/6e+04/3e+05/1e+05	1/0/3e+05/5e+04/5e+05/2e+05	1/1/2e+05/1e+04/1e+05/2e+04	1	2	4	189.2
190					NWACFTGK				0	0	0.82	0	0	0	1	2	4
190	P53634	CTSC	CTSC Dipeptidyl peptidase 1	Lysosome.	R.NWAC*FTGK.K	1438.72	136	DISULFID-- ||	0	0	0.82	1/0/0e+00/5e+04/5e+05/4e+04	1/0/0e+00/3e+04/6e+05/3e+04	1/0/0e+00/4e+04/4e+05/4e+04	1	2	4	190.1
191					NDTPCGTTIGPILASR				0.94	0.62	0.83	0	0.08	0	1	23	4
191	Q9ULA0	DNPEP	DNPEP Aspartyl aminopeptidase	Cytoplasm {ECO	R.NDTPC*GTTIGPILASR.L	2129.11	413		0.94	0.67	0.83	1/1/6e+05/2e+04/9e+05/2e+04	0/0/0e+00/2e+04/0e+00/2e+04	0/1/0e+00/1e+04/0e+00/2e+04	1	3	4	191.1
191	Q9ULA0	DNPEP	DNPEP Aspartyl aminopeptidase	Cytoplasm {ECO	R.NDTPC*GTTIGPILASR.L	2129.11	413		0	0.56	0	1/1/5e+05/5e+03/6e+05/6e+03	1/0/5e+05/9e+03/5e+05/1e+04	1/0/3e+05/7e+03/4e+05/6e+03	1	2	4	191.2
192					NLADCLR				0.93	0.76	0.83	0	0	0	1	2	4
192	P49721	PSMB2	PSMB2 Proteasome subunit beta type-2	Cytoplasm. Nucleus.	R.NLADC*LR.S	1316.7	91		0.93	0.76	0.83	1/1/1e+07/5e+05/2e+07/6e+05	1/1/1e+07/4e+05/2e+07/5e+05	1/1/1e+05/2e+05/5e+05/3e+05	1	2	4	192.1
193					CDVDIR				1.02	0.84	0.83	0	0	0	1	2	3
193	P60709	ACTB	ACTB Actin, cytoplasmic 1	Cytoplasm, cytoskeleton {ECO	K.C*DVDIRK.D	1360.73	285		1.02	0.84	0.83	0/1/0e+00/4e+06/0e+00/4e+06	1/1/8e+06/2e+06/1e+07/2e+06	0/2/0e+00/8e+05/0e+00/1e+06	1	2	3	193.1
193	P60709	ACTB	ACTB Actin, cytoplasmic 1	Cytoplasm, cytoskeleton {ECO	K.C*DVDIRKDLYANTVLSGGTTMYPGIADR.M	3558.79	285		0	0	0	1/0/3e+05/1e+04/1e+05/5e+04	0/0/3e+05/1e+04/7e+05/7e+04	0/0/0e+00/9e+02/0e+00/1e+03	1	3	4	193.2
194					VIEINPYLLGTMSGCAADCQYWER				0.74	0.65	0.84	0.09	0	0	1	23	34
194	P28062	PSMB8	PSMB8 Proteasome subunit beta type-8	Cytoplasm {ECO	K.VIEINPYLLGTMSGC*AADCQYWER.L	3303.58	120		0.74	0.65	0	0/1/0e+00/3e+05/0e+00/2e+05	1/1/2e+06/4e+05/3e+06/2e+05	0/0/0e+00/6e+04/0e+00/2e+03	1	3	3	194.1
194	P28062	PSMB8	PSMB8 Proteasome subunit beta type-8	Cytoplasm {ECO	K.VIEINPYLLGTMSGC*AADCQYWER.L	3303.58	120		0.58	0	0	0/1/0e+00/2e+04/0e+00/2e+04	1/1/3e+05/3e+04/3e+05/2e+04	0/0/0e+00/9e+02/0e+00/0e+00	1	2	3	194.2
194	P28062	PSMB8	PSMB8 Proteasome subunit beta type-8	Cytoplasm {ECO	K.VIEINPYLLGTMSGC*AADCQYWER.L	3303.58	120		0	0	0.84	1/1/2e+05/2e+04/4e+05/3e+04	0/0/0e+00/2e+04/0e+00/4e+04	0/2/0e+00/4e+04/0e+00/4e+04	1	3	4	194.3
194	P28062	PSMB8	PSMB8 Proteasome subunit beta type-8	Cytoplasm {ECO	K.VIEINPYLLGTMSGC*AADCQYWER.L	3303.58	120		0	0	0	0/0/0e+00/8e+03/0e+00/3e+04	0/0/0e+00/1e+05/0e+00/3e+04	1/0/2e+05/4e+04/2e+05/2e+04	1	4	4	194.4
194	P28062	PSMB8	PSMB8 Proteasome subunit beta type-8	Cytoplasm {ECO	K.VIEINPYLLGTMSGCAADC*QYWER.L	3303.58	124		0.74	0.65	0	1/1/6e+05/3e+05/7e+05/2e+05	1/1/1e+06/3e+05/3e+06/2e+05	0/0/0e+00/6e+04/0e+00/2e+03	1	3	3	194.5
195					LDCPLAMER				0.88	0.65	0.84	0	0	0.13	1	23	3
195	Q9UK41	VPS28	VPS28 Vacuolar protein sorting-associated protein 28 hom	Cell membrane {ECO	R.LDC*PLAMER.I	1559.8	103		0.88	0.65	0.75	0/1/0e+00/7e+04/0e+00/9e+04	0/1/0e+00/7e+04/0e+00/1e+05	1/0/5e+05/3e+04/4e+05/5e+04	1	2	3	195.1
195	Q9UK41	VPS28	VPS28 Vacuolar protein sorting-associated protein 28 hom	Cell membrane {ECO	R.LDC*PLAMER.I	1559.8	103		0	0	0.94	0/0/0e+00/1e+04/0e+00/1e+04	0/0/0e+00/1e+04/0e+00/2e+04	1/0/1e+05/2e+04/2e+05/2e+04	1	3	3	195.2
196					CQQLAAYGILEK				0.72	0.72	0.84	0.03	0	0	1	23	4
196	Q9BT78	COPS4	COPS4 COP9 signalosome complex subunit 4	Cytoplasm. Nucleus. Cytoplasmic vesicle, secretory vesicle, synaptic vesicle.	R.C*QQLAAYGILEK.M	1850	255		0.74	0.72	0.84	1/1/1e+06/2e+05/2e+06/1e+05	1/1/1e+06/2e+05/3e+06/2e+05	1/1/2e+05/1e+05/2e+05/9e+04	1	2	4	196.1
196	Q9BT78	COPS4	COPS4 COP9 signalosome complex subunit 4	Cytoplasm. Nucleus. Cytoplasmic vesicle, secretory vesicle, synaptic vesicle.	R.C*QQLAAYGILEK.M	1850	255		0.7	0	0	1/1/2e+05/1e+05/3e+05/8e+04	1/1/7e+05/1e+05/7e+05/2e+05	0/1/0e+00/1e+05/0e+00/7e+04	1	3	4	196.2
197					LCPNSTGAEIR				0.89	0.81	0.84	0.04	0.03	0.01	1	23	4
197	P35998	PSMC2	PSMC2 26S protease regulatory subunit 7	Cytoplasm. Nucleus. Cytoplasm, P-body {ECO	R.LC*PNSTGAEIR.S	1672.87	377		0.86	0.79	0.84	1/1/6e+06/5e+04/8e+06/6e+04	1/1/1e+06/6e+04/2e+06/7e+04	1/1/3e+05/3e+04/5e+05/4e+04	1	2	4	197.1
197	P35998	PSMC2	PSMC2 26S protease regulatory subunit 7	Cytoplasm. Nucleus. Cytoplasm, P-body {ECO	R.LC*PNSTGAEIR.S	1672.87	377		0.92	0.83	0.83	0/0/0e+00/5e+03/0e+00/5e+03	0/1/0e+00/1e+04/0e+00/1e+04	1/1/4e+05/7e+03/5e+05/8e+03	1	3	4	197.2
198					SCYDLSCHAR				0.79	0.69	0.85	0	0	0	1	2	4
198	P41250	GARS	GARS Glycine--tRNA ligase	Cytoplasm {ECO	R.SCYDLSC*HAR.A	1723.79	471		0.79	0.69	0.85	1/1/9e+05/3e+04/1e+06/4e+04	1/1/6e+05/3e+04/6e+05/5e+04	1/0/2e+05/2e+04/4e+05/3e+04	1	2	4	198.1
199					IISDNLTYCK				0.93	0.74	0.86	0	0	0	1	2	3
199	Q9Y2X3	NOP58	NOP58 Nucleolar protein 58	Nucleus, nucleolus. Nucleus, nucleoplasm {ECO	K.IISDNLTYC*K.C	1681.89	205		0.93	0.74	0.86	1/1/1e+06/9e+04/1e+06/2e+04	1/1/5e+05/2e+05/5e+05/5e+04	1/1/3e+05/7e+04/3e+05/2e+04	1	2	3	199.1
200					LMSANASDLPLSIECFMNDVDVSGTMNR				0	0.74	0.86	0	0	0	1	3	4
200	P34932	HSPA4	HSPA4 Heat shock 70 kDa protein 4	Cytoplasm {ECO	K.LMSANASDLPLSIEC*FMNDVDVSGTMNR.G	3544.67	290		0	0.74	0.86	0/6/0e+00/1e+04/0e+00/1e+04	1/1/9e+05/1e+04/9e+05/1e+04	1/0/2e+05/1e+04/2e+05/3e+03	1	3	4	200.1
201					GCTATLGNFAK				0.98	0.8	0.86	0.04	0.04	0.01	1	23	4
201	P15880	RPS2	RPS2 40S ribosomal protein S2		R.GC*TATLGNFAK.A	1594.83	229		0.95	0.77	0.86	1/1/2e+06/4e+05/2e+06/5e+05	1/1/2e+07/3e+05/2e+07/5e+05	0/1/0e+00/2e+05/0e+00/3e+05	1	2	4	201.1
201	P15880	RPS2	RPS2 40S ribosomal protein S2		R.GC*TATLGNFAK.A	1594.83	229		1	0.83	0.85	1/1/2e+06/5e+04/3e+06/6e+04	0/1/0e+00/1e+05/0e+00/1e+05	0/1/0e+00/9e+04/0e+00/1e+05	1	3	4	201.2
202					LMDLDVEQLGIPEQEYSCVVK				0	0.82	0.86	0	0	0.05	1	23	234
202	P12004	PCNA	PCNA Proliferating cell nuclear antigen	Nucleus {ECO	K.LMDLDVEQLGIPEQEYSC*VVK.M	2921.47	135		0	0.82	0	0/0/0e+00/2e+02/0e+00/2e+02	1/1/1e+06/1e+04/9e+05/2e+04	0/0/0e+00/4e+02/0e+00/4e+02	1	2	2	202.1
202	P12004	PCNA	PCNA Proliferating cell nuclear antigen	Nucleus {ECO	K.LMDLDVEQLGIPEQEYSC*VVK.M	2921.47	135		0	0	0.83	0/1/0e+00/3e+03/0e+00/5e+03	0/1/0e+00/1e+04/0e+00/2e+04	1/1/6e+05/4e+04/5e+05/4e+04	1	3	3	202.2
202	P12004	PCNA	PCNA Proliferating cell nuclear antigen	Nucleus {ECO	K.LMDLDVEQLGIPEQEYSC*VVK.M	2921.47	135		0	0	0.9	0/0/0e+00/4e+03/0e+00/9e+02	0/0/0e+00/3e+03/0e+00/8e+02	1/1/3e+05/4e+04/2e+05/5e+04	1	3	4	202.3
203					TSSVSNPQDSVGSPCSR				0.79	0.86	0.86	0	0.22	0.01	1	23	3
203	P49023	PXN	PXN Paxillin	Cytoplasm, cytoskeleton {ECO	K.TSSVSNPQDSVGSPC*SR.V	2221.06	108		0.79	1.01	0.85	0/2/0e+00/8e+03/0e+00/1e+04	1/1/4e+05/8e+03/4e+05/9e+03	1/1/2e+05/1e+04/3e+05/1e+04	1	2	3	203.1
203	P49023	PXN	PXN Paxillin	Cytoplasm, cytoskeleton {ECO	K.TSSVSNPQDSVGSPC*SR.V	2221.06	108		0.79	0.7	0.86	0/2/0e+00/3e+04/0e+00/3e+04	1/1/2e+06/3e+04/2e+06/4e+04	1/1/6e+05/2e+04/1e+06/2e+04	1	3	3	203.2
204					YNFFTGCPK				1.03	0.89	0.86	0	0	0	1	2	4
204	Q99832	CCT7	CCT7 T-complex protein 1 subunit eta	Cytoplasm {ECO	R.YNFFTGC*PK.A	1588.79	364	CONFLICT--C -> L (in Ref. 8; AAB41437). {ECO:0000305}. ||	1.03	0.89	0.86	1/1/1e+06/6e+04/1e+06/6e+04	1/1/3e+06/7e+04/3e+06/8e+04	1/1/6e+05/8e+04/8e+05/5e+04	1	2	4	204.1
205					FPEELTQTFMSCNLITGMFQR				1.14	0	0.86	0	0	0	1	23	4
205	P26641	EEF1G	EEF1G Elongation factor 1-gamma		R.FPEELTQTFMSC*NLITGMFQR.L	3006.46	339		1.14	0	0.86	0/1/0e+00/1e+05/0e+00/9e+04	1/0/2e+05/7e+04/3e+05/8e+04	0/1/0e+00/4e+04/0e+00/4e+04	1	2	4	205.1
205	P26641	EEF1G	EEF1G Elongation factor 1-gamma		R.FPEELTQTFMSC*NLITGMFQR.L	3006.46	339		1.14	0	0.86	0/1/0e+00/1e+06/0e+00/9e+05	0/0/1e+06/9e+05/2e+06/1e+06	0/1/0e+00/4e+05/0e+00/5e+05	1	3	4	205.2
206					AAAPAPEEEMDECEQALAAEPK				0.94	0.78	0.87	0.05	0.08	0.12	1	234	23
206	P26641	EEF1G	EEF1G Elongation factor 1-gamma		K.AAAPAPEEEMDEC*EQALAAEPK.A	2813.31	266		0.98	0.76	0.91	1/1/6e+06/1e+05/7e+06/2e+05	1/1/6e+06/1e+05/8e+06/2e+05	1/1/7e+05/1e+05/8e+05/1e+05	1	3	2	206.1
206	P26641	EEF1G	EEF1G Elongation factor 1-gamma		K.AAAPAPEEEMDEC*EQALAAEPK.A	2813.31	266		0.96	0.75	0	1/1/2e+05/6e+04/5e+05/7e+04	0/1/0e+00/7e+04/0e+00/9e+04	0/0/0e+00/3e+04/0e+00/4e+04	1	2	2	206.2
206	P26641	EEF1G	EEF1G Elongation factor 1-gamma		K.AAAPAPEEEMDEC*EQALAAEPK.A	2813.31	266		0	0.8	0.89	0/0/0e+00/1e+03/0e+00/1e+04	0/1/0e+00/8e+04/0e+00/1e+05	1/1/2e+06/7e+04/2e+06/9e+04	1	3	3	206.3
206	P26641	EEF1G	EEF1G Elongation factor 1-gamma		K.AAAPAPEEEMDEC*EQALAAEPK.A	2813.31	266		0	0.62	0	0/0/0e+00/2e+02/0e+00/4e+03	1/0/5e+05/9e+03/4e+05/3e+04	1/1/2e+05/9e+03/3e+05/1e+04	1	2	3	206.4
206	P26641	EEF1G	EEF1G Elongation factor 1-gamma		K.KAAAPAPEEEMDEC*EQALAAEPK.A	2941.4	266		0	0.8	0.65	0/0/0e+00/2e+04/0e+00/2e+04	1/1/4e+05/2e+05/7e+05/3e+05	1/0/1e+06/7e+04/1e+06/1e+05	1	3	3	206.5
206	P26641	EEF1G	EEF1G Elongation factor 1-gamma		K.KAAAPAPEEEMDEC*EQALAAEPK.A	2941.4	266		0	0.86	0.85	0/1/0e+00/3e+04/0e+00/2e+04	1/1/1e+06/2e+05/1e+06/2e+05	1/1/6e+05/1e+05/5e+05/9e+04	1	4	3	206.6
206	P26641	EEF1G	EEF1G Elongation factor 1-gamma		K.KAAAPAPEEEMDEC*EQALAAEPK.A	2941.4	266		0.92	0	0	1/1/2e+06/1e+05/2e+06/2e+05	0/0/0e+00/2e+04/0e+00/4e+04	0/0/0e+00/3e+03/0e+00/4e+03	1	3	2	206.7
206	P26641	EEF1G	EEF1G Elongation factor 1-gamma		K.KAAAPAPEEEMDEC*EQALAAEPK.A	2941.4	266		0.87	0	0	1/0/8e+05/1e+05/1e+06/9e+04	0/1/0e+00/1e+04/0e+00/2e+04	0/0/0e+00/7e+03/0e+00/7e+03	1	4	2	206.8
206	P26641	EEF1G	EEF1G Elongation factor 1-gamma		K.KAAAPAPEEEMDEC*EQALAAEPK.A	2941.4	266		0	0	0	1/0/4e+05/2e+04/4e+05/2e+04	0/0/0e+00/2e+04/0e+00/4e+03	0/0/0e+00/8e+03/0e+00/1e+03	1	2	2	206.9
206	P26641	EEF1G	EEF1G Elongation factor 1-gamma		K.KAAAPAPEEEMDEC*EQALAAEPK.A	2941.4	266		0	0	0	0/0/0e+00/1e+03/0e+00/4e+02	0/0/0e+00/3e+04/5e+05/5e+04	0/0/0e+00/7e+03/1e+05/7e+03	1	2	3	206.10
207					QLCDNAGFDATNILNK				1.01	0.87	0.87	0.14	0.04	0.01	1	23	23
207	Q99832	CCT7	CCT7 T-complex protein 1 subunit eta	Cytoplasm {ECO	R.QLC*DNAGFDATNILNK.L	2250.13	450		1.04	0.87	0.86	1/1/9e+05/6e+04/1e+06/6e+04	1/1/3e+06/1e+05/4e+06/1e+05	0/2/0e+00/6e+04/0e+00/5e+04	1	2	3	207.1
207	Q99832	CCT7	CCT7 T-complex protein 1 subunit eta	Cytoplasm {ECO	R.QLC*DNAGFDATNILNK.L	2250.13	450		1.01	0.81	0.88	1/1/4e+06/1e+05/4e+06/1e+05	1/1/5e+06/2e+05/6e+06/2e+05	1/1/2e+06/1e+05/3e+06/1e+05	1	3	3	207.2
207	Q99832	CCT7	CCT7 T-complex protein 1 subunit eta	Cytoplasm {ECO	R.QLC*DNAGFDATNILNK.L	2250.13	450		0.78	0.89	0	0/1/0e+00/3e+04/0e+00/8e+04	0/1/0e+00/4e+04/0e+00/7e+04	0/0/0e+00/4e+03/0e+00/3e+04	1	2	2	207.3
208					DIAQQLQATCTSLGSSIQGLPTNVK				0.99	0.89	0.87	0.05	0.07	0	1	234	34
208	O60664	PLIN3	PLIN3 Perilipin-3	Cytoplasm {ECO	R.DIAQQLQATC*TSLGSSIQGLPTNVK.D	3086.63	341		0.99	0.87	0.87	1/1/6e+05/6e+04/7e+05/6e+04	0/1/0e+00/2e+04/0e+00/3e+04	1/1/1e+06/5e+04/1e+06/6e+04	1	3	4	208.1
208	O60664	PLIN3	PLIN3 Perilipin-3	Cytoplasm {ECO	R.DIAQQLQATC*TSLGSSIQGLPTNVK.D	3086.63	341		0.99	0.9	0	0/1/0e+00/3e+04/0e+00/3e+04	1/1/3e+05/7e+04/6e+05/8e+04	0/0/0e+00/5e+02/0e+00/3e+02	1	3	3	208.2
208	O60664	PLIN3	PLIN3 Perilipin-3	Cytoplasm {ECO	R.DIAQQLQATC*TSLGSSIQGLPTNVK.D	3086.63	341		0	0.79	0	0/0/0e+00/3e+03/0e+00/4e+03	1/0/8e+05/9e+03/6e+05/1e+04	0/0/0e+00/4e+02/0e+00/0e+00	1	2	3	208.3
208	O60664	PLIN3	PLIN3 Perilipin-3	Cytoplasm {ECO	R.DIAQQLQATC*TSLGSSIQGLPTNVK.D	3086.63	341		0	0	0	1/0/0e+00/3e+03/2e+05/3e+03	0/0/0e+00/6e+02/0e+00/0e+00	1/0/2e+05/4e+03/1e+05/4e+03	1	2	4	208.4
208	O60664	PLIN3	PLIN3 Perilipin-3	Cytoplasm {ECO	R.DIAQQLQATC*TSLGSSIQGLPTNVKDQVQQAR.R	3913.04	341		0.95	0.89	0	1/1/4e+05/2e+04/3e+05/2e+04	1/1/3e+05/3e+04/0e+00/3e+04	0/0/0e+00/2e+02/0e+00/2e+02	1	3	4	208.5
208	O60664	PLIN3	PLIN3 Perilipin-3	Cytoplasm {ECO	R.DIAQQLQATC*TSLGSSIQGLPTNVKDQVQQAR.R	3913.04	341		1.07	0.98	0	1/1/1e+06/5e+04/2e+06/5e+04	0/1/0e+00/6e+04/0e+00/7e+04	0/0/0e+00/1e+03/0e+00/2e+03	1	4	4	208.6
209					NAQLDCSK				0.98	0.91	0.87	0	0	0	1	2	3
209	Q9NZL9	MAT2B	MAT2B Methionine adenosyltransferase 2 subunit beta		R.NAQLDC*SK.L	1390.7	297		0.98	0.91	0.87	0/1/0e+00/6e+04/0e+00/4e+04	1/1/3e+05/5e+04/7e+05/1e+05	0/1/0e+00/4e+04/0e+00/7e+04	1	2	3	209.1
210					LEFWCTDVK				0	0	0.87	0	0	0	1	2	3
210	Q9UNM6	PSMD13	PSMD13 26S proteasome non-ATPase regulatory subunit 13		R.LEFWC*TDVK.S	1652.84	357		0	0	0.87	0/1/0e+00/3e+05/0e+00/6e+04	0/0/0e+00/3e+05/0e+00/9e+04	1/0/2e+05/6e+04/5e+05/3e+04	1	2	3	210.1
211					VDCTANTNTCNK				1.06	0.66	0.88	0.26	0.24	0	1	2	23
211	P30101	PDIA3	PDIA3 Protein disulfide-isomerase A3	Endoplasmic reticulum {ECO	K.VDC*TANTNTCNK.Y	1852.86	85	DISULFID--{ECO:0000269|PubMed:19119025}. ||	1.25	0.66	0.88	1/0/2e+05/2e+04/2e+05/2e+04	0/1/0e+00/2e+04/0e+00/3e+04	0/0/0e+00/3e+04/0e+00/3e+04	1	2	2	211.1
211	P30101	PDIA3	PDIA3 Protein disulfide-isomerase A3	Endoplasmic reticulum {ECO	K.VDC*TANTNTCNK.Y	1852.86	85	DISULFID--{ECO:0000269|PubMed:19119025}. ||	0	1.07	0	0/0/0e+00/3e+01/0e+00/1e+02	1/1/2e+05/1e+04/2e+05/6e+03	0/0/0e+00/6e+02/0e+00/2e+03	1	2	3	211.2
211	P30101	PDIA3	PDIA3 Protein disulfide-isomerase A3	Endoplasmic reticulum {ECO	K.VDCTANTNTC*NK.Y	1852.86	92	DISULFID--{ECO:0000269|PubMed:19119025}. ||	0.88	0.66	0.88	0/2/0e+00/2e+04/0e+00/2e+04	1/1/1e+06/1e+04/2e+06/2e+04	1/0/2e+05/2e+04/3e+05/2e+04	1	2	2	211.3
212					LGEWVGLCK				0.94	0.74	0.88	0	0.01	0.1	1	23	4
212	P25398	RPS12	RPS12 40S ribosomal protein S12	Cytoplasm.	K.LGEWVGLC*K.I	1516.82	92		0.94	0.73	0.95	0/1/0e+00/3e+05/0e+00/4e+05	1/1/1e+07/3e+05/2e+07/5e+05	0/1/0e+00/3e+05/0e+00/3e+05	1	2	4	212.1
212	P25398	RPS12	RPS12 40S ribosomal protein S12	Cytoplasm.	K.LGEWVGLC*K.I	1516.82	92		0.94	0.75	0.81	1/1/3e+05/3e+04/4e+05/4e+04	1/1/1e+06/8e+04/1e+06/1e+05	1/1/1e+06/8e+04/1e+06/1e+05	1	3	4	212.2
213					LCYVALDFEQEMATAASSSSLEK				1.11	0.91	0.88	0.05	0.03	0.02	1	234	345
213	P60709	ACTB	ACTB Actin, cytoplasmic 1	Cytoplasm, cytoskeleton {ECO	K.EKLC*YVALDFEQEMATAASSSSLEK.S	3263.59	217		1.2	0	0	0/2/0e+00/1e+05/0e+00/1e+05	0/0/8e+05/3e+05/5e+05/3e+05	0/0/0e+00/2e+02/0e+00/1e+04	1	4	4	213.1
213	P60709	ACTB	ACTB Actin, cytoplasmic 1	Cytoplasm, cytoskeleton {ECO	K.EKLC*YVALDFEQEMATAASSSSLEK.S	3263.59	217		0	0	0	0/0/0e+00/2e+03/0e+00/2e+03	1/1/2e+05/4e+03/0e+00/6e+03	0/0/0e+00/1e+02/0e+00/0e+00	1	2	4	213.2
213	P60709	ACTB	ACTB Actin, cytoplasmic 1	Cytoplasm, cytoskeleton {ECO	K.EKLC*YVALDFEQEMATAASSSSLEK.S	3263.59	217		0	0	0	1/1/7e+04/1e+04/0e+00/8e+03	2/1/1e+05/3e+04/2e+05/3e+04	1/0/0e+00/1e+03/0e+00/7e+02	1	3	4	213.3
213	P60709	ACTB	ACTB Actin, cytoplasmic 1	Cytoplasm, cytoskeleton {ECO	K.EKLC*YVALDFEQEMATAASSSSLEK.S	3263.59	217		0	0	0	1/0/7e+05/6e+03/6e+05/3e+03	0/0/0e+00/1e+04/0e+00/2e+04	0/0/8e+04/4e+03/1e+05/4e+03	1	3	5	213.4
213	P60709	ACTB	ACTB Actin, cytoplasmic 1	Cytoplasm, cytoskeleton {ECO	K.LC*YVALDFEQEMATAASSSSLEK.S	3006.45	217		1.11	0.89	0.88	1/1/3e+05/1e+05/6e+05/9e+04	0/2/0e+00/2e+05/0e+00/3e+05	0/1/0e+00/4e+04/0e+00/5e+04	1	2	4	213.5
213	P60709	ACTB	ACTB Actin, cytoplasmic 1	Cytoplasm, cytoskeleton {ECO	K.LC*YVALDFEQEMATAASSSSLEK.S	3006.45	217		1.11	0.94	0.86	0/1/0e+00/2e+04/0e+00/2e+04	1/1/3e+06/4e+04/3e+06/4e+04	1/1/2e+06/3e+04/2e+06/4e+04	1	2	5	213.6
213	P60709	ACTB	ACTB Actin, cytoplasmic 1	Cytoplasm, cytoskeleton {ECO	K.LC*YVALDFEQEMATAASSSSLEK.S	3006.45	217		1.11	0.88	0	1/1/1e+06/2e+05/2e+06/2e+05	1/1/8e+05/3e+05/5e+05/3e+05	0/0/0e+00/0e+00/0e+00/0e+00	1	2	3	213.7
213	P60709	ACTB	ACTB Actin, cytoplasmic 1	Cytoplasm, cytoskeleton {ECO	K.LC*YVALDFEQEMATAASSSSLEK.S	3006.45	217		1.1	0.91	0	1/1/1e+07/1e+06/1e+07/1e+06	1/1/4e+06/2e+06/6e+06/2e+06	0/0/0e+00/1e+03/0e+00/4e+03	1	3	3	213.8
213	P60709	ACTB	ACTB Actin, cytoplasmic 1	Cytoplasm, cytoskeleton {ECO	K.LC*YVALDFEQEMATAASSSSLEK.S	3006.45	217		0	0.91	0.9	0/0/3e+05/3e+05/4e+05/3e+05	1/1/2e+06/5e+05/2e+06/6e+05	1/1/4e+05/2e+04/3e+05/2e+04	1	3	4	213.9
213	P60709	ACTB	ACTB Actin, cytoplasmic 1	Cytoplasm, cytoskeleton {ECO	K.LC*YVALDFEQEMATAASSSSLEK.S	3006.45	217		1.15	0	0	1/1/2e+06/1e+05/1e+06/1e+05	0/0/3e+05/2e+05/2e+05/3e+05	0/0/0e+00/5e+02/0e+00/1e+02	1	4	3	213.10
213	P60709	ACTB	ACTB Actin, cytoplasmic 1	Cytoplasm, cytoskeleton {ECO	K.LC*YVALDFEQEMATAASSSSLEK.S	3006.45	217		1.19	0	0	1/0/4e+05/2e+04/2e+05/2e+04	1/0/3e+05/3e+04/1e+05/3e+04	1/0/1e+05/1e+03/2e+05/2e+03	1	4	4	213.11
213	Q6S8J3	POTEE	POTEE POTE ankyrin domain family member E		K.EKLC*YVALDFEQEMATAASSSSLEK.S	3263.59	917		1.2	0	0	0/2/0e+00/1e+05/0e+00/1e+05	0/0/8e+05/3e+05/5e+05/3e+05	0/0/0e+00/2e+02/0e+00/1e+04	1	4	4	213.12
213	Q6S8J3	POTEE	POTEE POTE ankyrin domain family member E		K.EKLC*YVALDFEQEMATAASSSSLEK.S	3263.59	917		0	0	0	0/4/0e+00/2e+04/0e+00/1e+04	1/0/1e+05/3e+04/2e+05/3e+04	1/0/0e+00/1e+03/0e+00/8e+02	1	3	4	213.13
213	Q6S8J3	POTEE	POTEE POTE ankyrin domain family member E		K.EKLC*YVALDFEQEMATAASSSSLEK.S	3263.59	917		0	0	0	1/0/7e+05/6e+03/6e+05/3e+03	0/0/0e+00/1e+04/0e+00/2e+04	0/0/8e+04/4e+03/1e+05/4e+03	1	3	5	213.14
213	Q6S8J3	POTEE	POTEE POTE ankyrin domain family member E		K.LC*YVALDFEQEMATAASSSSLEK.S	3006.45	917		1.11	0.89	0.88	1/1/3e+05/1e+05/6e+05/9e+04	0/2/0e+00/2e+05/0e+00/3e+05	0/1/0e+00/4e+04/0e+00/5e+04	1	2	4	213.15
213	Q6S8J3	POTEE	POTEE POTE ankyrin domain family member E		K.LC*YVALDFEQEMATAASSSSLEK.S	3006.45	917		1.03	0.94	0.86	0/1/0e+00/2e+04/0e+00/2e+04	0/1/0e+00/4e+04/0e+00/5e+04	1/1/2e+06/3e+04/2e+06/4e+04	1	2	5	213.16
213	Q6S8J3	POTEE	POTEE POTE ankyrin domain family member E		K.LC*YVALDFEQEMATAASSSSLEK.S	3006.45	917		1.14	0.91	0.9	0/1/0e+00/1e+06/0e+00/9e+05	1/1/2e+06/1e+06/2e+06/1e+06	1/1/4e+05/5e+04/3e+05/5e+04	1	3	4	213.17
213	Q6S8J3	POTEE	POTEE POTE ankyrin domain family member E		K.LC*YVALDFEQEMATAASSSSLEK.S	3006.45	917		1.11	0.88	0	0/1/0e+00/2e+05/0e+00/2e+05	1/1/8e+05/3e+05/5e+05/3e+05	0/0/0e+00/0e+00/0e+00/0e+00	1	2	3	213.18
213	Q6S8J3	POTEE	POTEE POTE ankyrin domain family member E		K.LC*YVALDFEQEMATAASSSSLEK.S	3006.45	917		1.1	0.91	0	1/1/1e+07/1e+06/1e+07/1e+06	0/1/0e+00/2e+06/0e+00/2e+06	0/0/0e+00/1e+03/0e+00/4e+03	1	3	3	213.19
213	Q6S8J3	POTEE	POTEE POTE ankyrin domain family member E		K.LC*YVALDFEQEMATAASSSSLEK.S	3006.45	917		1.04	0.97	0	0/2/0e+00/6e+04/0e+00/5e+04	0/1/0e+00/2e+05/0e+00/2e+05	1/0/1e+05/1e+04/2e+05/1e+04	1	4	4	213.20
213	Q6S8J3	POTEE	POTEE POTE ankyrin domain family member E		K.LC*YVALDFEQEMATAASSSSLEK.S	3006.45	917		1.15	0	0	1/1/2e+06/1e+05/1e+06/1e+05	0/0/3e+05/2e+05/2e+05/3e+05	0/0/0e+00/5e+02/0e+00/1e+02	1	4	3	213.21
214					TGQATVASGIPAGWMGLDCGPESSK				0	0.92	0.88	0	0	0	1	3	4
214	P00558	PGK1	PGK1 Phosphoglycerate kinase 1	Cytoplasm.	K.TGQATVASGIPAGWMGLDC*GPESSKK.Y	3061.52	316	VARIANT--C -> R (in PGK1D; with chronic hemolytic anemia; variant Michigan; dbSNP:rs137852533). {ECO:0000269|PubMed:1586722}. ||	0	0.92	0.88	1/1/7e+05/3e+04/6e+05/2e+04	1/1/1e+06/2e+05/1e+06/1e+05	0/0/0e+00/8e+04/0e+00/2e+04	1	3	4	214.1
215					EIGPNDGFLAQLCQLNDR				0.79	0.62	0.89	0	0	0	1	3	34
215	P51452	DUSP3	DUSP3 Dual specificity protein phosphatase 3	Nucleus {ECO	R.EIGPNDGFLAQLC*QLNDR.L	2516.27	171		0.79	0.62	0	1/1/2e+06/5e+04/2e+06/5e+04	0/1/0e+00/3e+04/0e+00/6e+04	0/1/0e+00/6e+03/0e+00/6e+03	1	3	3	215.1
215	P51452	DUSP3	DUSP3 Dual specificity protein phosphatase 3	Nucleus {ECO	R.EIGPNDGFLAQLC*QLNDR.L	2516.27	171		0	0	0.89	0/0/0e+00/4e+03/0e+00/1e+04	0/0/0e+00/2e+03/0e+00/4e+03	1/1/2e+05/1e+04/2e+05/2e+04	1	3	4	215.2
216					IICSAGLSLLAEER				0.88	0.7	0.89	0	0.06	0	1	23	4
216	Q9BV86	NTMT1	NTMT1 N-terminal Xaa-Pro-Lys N-methyltransferase 1	Nucleus {ECO	R.IIC*SAGLSLLAEER.Q	1988.1	195		0.88	0.74	0.89	1/1/1e+06/5e+04/9e+05/6e+04	1/1/8e+05/6e+04/3e+05/1e+05	1/1/1e+05/8e+03/4e+05/1e+04	1	3	4	216.1
216	Q9BV86	NTMT1	NTMT1 N-terminal Xaa-Pro-Lys N-methyltransferase 1	Nucleus {ECO	R.IIC*SAGLSLLAEER.Q	1988.1	195		0	0.65	0	1/1/5e+05/3e+04/4e+05/5e+04	1/1/7e+05/2e+04/1e+06/6e+04	1/0/2e+05/4e+03/2e+05/4e+03	1	2	4	216.2
217					LTVVDTPGYGDAINCR				1.03	0.83	0.89	0.04	0	0.06	1	23	23
217	Q15019	2017-09-02	SEPT2 Septin-2	Cytoplasm {ECO	R.LTVVDTPGYGDAINC*R.D	2207.12	111		0.97	0.83	0.85	0/2/0e+00/1e+04/0e+00/3e+04	1/1/1e+07/2e+05/1e+07/2e+05	1/1/1e+06/5e+04/2e+06/7e+04	1	3	3	217.1
217	Q15019	2017-09-02	SEPT2 Septin-2	Cytoplasm {ECO	R.LTVVDTPGYGDAINC*R.D	2207.12	111		1.04	0	0.99	1/1/8e+05/6e+04/6e+05/6e+04	0/0/0e+00/0e+00/0e+00/9e+02	0/1/0e+00/4e+04/0e+00/4e+04	1	2	2	217.2
217	Q15019	2017-09-02	SEPT2 Septin-2	Cytoplasm {ECO	R.LTVVDTPGYGDAINC*R.D	2207.12	111		0	0.83	0.87	0/1/0e+00/5e+03/0e+00/1e+04	1/1/6e+06/1e+05/7e+06/1e+05	1/1/2e+05/3e+04/3e+05/4e+04	1	2	3	217.3
217	Q15019	2017-09-02	SEPT2 Septin-2	Cytoplasm {ECO	R.LTVVDTPGYGDAINC*R.D	2207.12	111		1.03	0	0.91	1/1/2e+06/1e+05/2e+06/1e+05	0/0/0e+00/0e+00/0e+00/2e+03	0/1/0e+00/6e+04/0e+00/7e+04	1	3	2	217.4
218					MLYSSCK				0.96	0.84	0.89	0	0	0	1	2	4
218	Q12792	TWF1	TWF1 Twinfilin-1	Cytoplasm. Cytoplasm, cytoskeleton {ECO	R.MLYSSC*K.S	1343.67	275		0.96	0.84	0.89	0/1/0e+00/8e+04/0e+00/5e+04	0/1/0e+00/9e+04/0e+00/2e+05	1/1/1e+06/4e+04/1e+06/2e+05	1	2	4	218.1
218	Q6IBS0	TWF2	TWF2 Twinfilin-2	Cytoplasm, cytoskeleton {ECO	R.MLYSSC*K.S	1343.67	275		0.96	0.84	0.89	0/1/0e+00/8e+04/0e+00/5e+04	0/1/0e+00/9e+04/0e+00/2e+05	1/1/1e+06/4e+04/1e+06/2e+05	1	2	4	218.2
219					VQENSAYICSR				1.15	1.13	0.89	0	0	0	1	2	3
219	Q9Y3T9	NOC2L	NOC2L Nucleolar complex protein 2 homolog	Nucleus, nucleoplasm. Nucleus, nucleolus. Note=Translocates from the nucleoli to the nucleoplasm in presence of several stressors like ultraviolet irradiation and actinomycin- D. Predominantly detected in the nucleoli in non-mitotic cells. Predominantly detected in nucleoplasma in cells undergoing mitosis.	K.VQENSAYIC*SR.R	1781.89	585		1.15	1.13	0.89	1/1/6e+05/2e+04/7e+05/1e+04	1/1/4e+05/3e+04/3e+05/2e+04	1/1/2e+05/2e+04/2e+05/1e+04	1	2	3	219.1
220					DCLIPMGITSENVAER				0	1.27	0.89	0	0	0	1	23	3
220	P09110	ACAA1	ACAA1 3-ketoacyl-CoA thiolase, peroxisomal	Peroxisome.	R.DC*LIPMGITSENVAER.F	2261.14	177		0	1.27	0	1/0/0e+00/5e+03/2e+05/2e+04	1/0/6e+05/2e+04/6e+05/3e+04	1/0/3e+05/9e+03/2e+05/1e+04	1	2	3	220.1
220	P09110	ACAA1	ACAA1 3-ketoacyl-CoA thiolase, peroxisomal	Peroxisome.	R.DC*LIPMGITSENVAER.F	2261.14	177		0	0	0.89	0/0/0e+00/2e+04/0e+00/6e+04	0/1/0e+00/5e+04/0e+00/4e+04	1/1/7e+05/2e+04/5e+05/3e+04	1	3	3	220.2
220	P09110	ACAA1	ACAA1 3-ketoacyl-CoA thiolase, peroxisomal	Peroxisome.	R.DC*LIPMGITSENVAER.F	2261.14	177		0	0	0	0/0/0e+00/5e+03/0e+00/6e+03	0/0/0e+00/2e+03/0e+00/6e+03	0/0/0e+00/2e+03/0e+00/5e+02	1	3	2	220.3
221					LPQPPEGQCYSN				0.79	0	0.89	0	0	0	1	2	4
221	Q13404	UBE2V1	UBE2V1 Ubiquitin-conjugating enzyme E2 variant 1	Nucleus {ECO	K.LPQPPEGQC*YSN.-	1845.89	144		0.79	0	0.89	0/2/0e+00/2e+04/0e+00/2e+04	1/1/4e+05/2e+04/7e+05/2e+04	0/2/0e+00/2e+04/0e+00/2e+04	1	2	4	221.1
222					NSPLPNCTYATR				1.1	0	0.89	0	0	0	1	2	4
222	Q5JTD0	TJAP1	TJAP1 Tight junction-associated protein 1	Golgi apparatus {ECO	R.NSPLPNC*TYATR.Q	1849.93	350		1.1	0	0.89	1/1/5e+05/5e+03/4e+05/4e+03	0/0/3e+05/8e+03/3e+05/6e+03	1/1/1e+05/1e+04/1e+05/4e+03	1	2	4	222.1
223					VLQNMEQCQK				0.98	0.58	0.9	0	0	0	1	2	3
223	Q96ER3	SAAL1	SAAL1 Protein SAAL1		R.VLQNMEQC*QK.K	1732.88	366		0.98	0.58	0.9	1/1/3e+05/2e+04/2e+05/7e+03	0/1/0e+00/5e+04/0e+00/5e+04	0/3/0e+00/4e+04/0e+00/4e+04	1	2	3	223.1
224					ITIADCGQLE				0.83	0.7	0.9	0.05	0.05	0.08	1	23	234
224	P62937	PPIA	PPIA Peptidyl-prolyl cis-trans isomerase A	Cytoplasm {ECO	K.ITIADC*GQLE.-	1574.81	161		0.9	0.79	1	0/1/0e+00/2e+05/0e+00/2e+05	0/1/0e+00/3e+05/0e+00/4e+05	1/1/7e+06/1e+06/7e+06/3e+05	1	2	2	224.1
224	P62937	PPIA	PPIA Peptidyl-prolyl cis-trans isomerase A	Cytoplasm {ECO	K.KITIADC*GQLE.-	1702.91	161		0.83	0.69	0.84	0/1/0e+00/3e+05/0e+00/3e+05	1/1/1e+07/4e+05/2e+07/5e+05	0/1/0e+00/1e+05/0e+00/1e+05	1	2	3	224.2
224	P62937	PPIA	PPIA Peptidyl-prolyl cis-trans isomerase A	Cytoplasm {ECO	K.KITIADC*GQLE.-	1702.91	161		0.8	0.68	0.85	0/1/0e+00/5e+04/0e+00/6e+04	0/1/0e+00/1e+05/0e+00/1e+05	1/1/7e+05/7e+04/7e+05/8e+04	1	3	3	224.3
224	P62937	PPIA	PPIA Peptidyl-prolyl cis-trans isomerase A	Cytoplasm {ECO	K.KITIADC*GQLE.-	1702.91	161		0	0.72	0.95	1/1/5e+05/7e+04/7e+05/8e+04	1/1/1e+06/7e+04/1e+06/8e+04	1/1/1e+06/5e+04/1e+06/6e+04	1	2	4	224.4
225					LCSLLDSEDYNTCEGAFGALQK				0.99	0.81	0.9	0	0	0	1	3	23
225	Q92973	TNPO1	TNPO1 Transportin-1	Cytoplasm. Nucleus.	K.LCSLLDSEDYNTC*EGAFGALQK.I	2947.39	153		0.99	0.81	0	0/1/0e+00/2e+05/0e+00/5e+04	1/1/9e+05/6e+04/8e+05/7e+04	0/1/0e+00/6e+03/0e+00/3e+03	1	3	2	225.1
225	Q92973	TNPO1	TNPO1 Transportin-1	Cytoplasm. Nucleus.	K.LCSLLDSEDYNTC*EGAFGALQK.I	2947.39	153		0	0	0.9	0/1/0e+00/3e+04/0e+00/2e+04	0/0/0e+00/1e+05/0e+00/8e+04	1/1/8e+05/3e+04/7e+05/3e+04	1	3	3	225.2
225	Q92973	TNPO1	TNPO1 Transportin-1	Cytoplasm. Nucleus.	K.LCSLLDSEDYNTC*EGAFGALQK.I	2947.39	153		0	0	0	1/0/5e+05/2e+04/1e+06/7e+03	0/0/0e+00/6e+03/0e+00/1e+04	0/0/0e+00/2e+03/0e+00/1e+03	1	2	2	225.3
226					TLIQNCGASTIR				1	0.82	0.9	0.06	0.04	0.08	1	23	4
226	P49368	CCT3	CCT3 T-complex protein 1 subunit gamma	Cytoplasm.	R.TLIQNC*GASTIR.L	1788.97	455		1.04	0.79	0.84	1/1/3e+06/2e+05/3e+06/1e+05	1/1/8e+05/3e+05/9e+05/2e+05	1/1/1e+06/9e+04/1e+06/8e+04	1	2	4	226.1
226	P49368	CCT3	CCT3 T-complex protein 1 subunit gamma	Cytoplasm.	R.TLIQNC*GASTIR.L	1788.97	455		0.95	0.84	0.96	0/2/0e+00/3e+05/0e+00/3e+05	1/1/2e+06/5e+05/3e+06/2e+05	0/1/0e+00/6e+05/0e+00/7e+04	1	3	4	226.2
227					GNSPPSSGEACR				0	0	0.9	0	0	0	1	2	3
227	P41227	NAA10	NAA10 N-alpha-acetyltransferase 10	Cytoplasm {ECO	K.GNSPPSSGEAC*R.E	1673.79	194		0	0	0.9	0/0/0e+00/2e+03/0e+00/3e+03	1/0/1e+05/3e+03/1e+05/4e+03	1/0/3e+04/2e+03/0e+00/2e+03	1	2	3	227.1
228					VVVVDDLLATGGTMNAACELLGR				1.18	1.02	0.91	0.33	0.04	0	1	23	34
228	P07741	APRT	APRT Adenine phosphoribosyltransferase	Cytoplasm.	R.VVVVDDLLATGGTMNAAC*ELLGR.L	2830.49	140		1.41	1.05	0	1/1/5e+05/9e+03/4e+05/6e+03	1/1/5e+05/1e+04/2e+05/1e+04	0/0/0e+00/0e+00/0e+00/1e+02	1	2	3	228.1
228	P07741	APRT	APRT Adenine phosphoribosyltransferase	Cytoplasm.	R.VVVVDDLLATGGTMNAAC*ELLGR.L	2830.49	140		0.95	0.99	0	1/1/3e+05/5e+04/6e+05/6e+04	1/1/4e+05/8e+04/1e+06/2e+05	0/0/0e+00/8e+03/0e+00/3e+03	1	3	3	228.2
228	P07741	APRT	APRT Adenine phosphoribosyltransferase	Cytoplasm.	R.VVVVDDLLATGGTMNAAC*ELLGR.L	2830.49	140		0	0	0.91	0/1/0e+00/2e+04/0e+00/4e+03	0/0/0e+00/3e+04/0e+00/4e+04	1/1/4e+05/2e+04/4e+05/1e+04	1	3	4	228.3
229					FDNLYGCR				1.31	1.09	0.91	0	0	0	1	2	3
229	P23526	AHCY	AHCY Adenosylhomocysteinase	Cytoplasm {ECO	K.FDNLYGC*R.E	1499.73	195		1.31	1.09	0.91	0/1/0e+00/9e+04/0e+00/5e+04	0/1/0e+00/6e+04/0e+00/5e+04	1/1/2e+05/3e+04/2e+05/4e+04	1	2	3	229.1
229	P23526	AHCY	AHCY Adenosylhomocysteinase	Cytoplasm {ECO	K.SKFDNLYGC*R.E	1714.86	195		0	0	0	1/0/4e+05/6e+04/5e+05/2e+04	1/0/2e+05/3e+04/2e+05/3e+04	0/0/0e+00/3e+03/0e+00/6e+03	1	2	5	229.2
230					LDVGNFSWGSECCTR				0.96	0.72	0.92	0	0	0.1	1	3	34
230	P62241	RPS8	RPS8 40S ribosomal protein S8	Cytoplasm {ECO	R.LDVGNFSWGSEC*CTR.K	2244.03	71		0.96	0.72	0.92	0/2/0e+00/3e+04/0e+00/2e+04	1/1/7e+05/6e+04/2e+06/8e+04	1/1/7e+05/4e+04/7e+05/4e+04	1	3	3	230.1
230	P62241	RPS8	RPS8 40S ribosomal protein S8	Cytoplasm {ECO	R.LDVGNFSWGSEC*CTR.K	2244.03	71		0	0	0.75	0/0/0e+00/0e+00/0e+00/2e+02	0/0/0e+00/1e+03/0e+00/0e+00	1/1/3e+05/2e+04/4e+05/2e+04	1	3	4	230.2
230	P62241	RPS8	RPS8 40S ribosomal protein S8	Cytoplasm {ECO	R.LDVGNFSWGSEC*CTR.K	2244.03	71		0	0	0	1/0/8e+05/9e+04/1e+06/2e+04	0/0/0e+00/8e+04/0e+00/2e+04	0/0/0e+00/8e+03/0e+00/5e+03	1	3	2	230.3
230	P62241	RPS8	RPS8 40S ribosomal protein S8	Cytoplasm {ECO	R.LDVGNFSWGSECC*TR.K	2244.03	72		0.96	0.72	0.92	0/2/0e+00/4e+04/0e+00/3e+04	1/1/4e+05/7e+04/1e+06/1e+05	0/1/0e+00/5e+04/0e+00/5e+04	1	3	3	230.4
230	P62241	RPS8	RPS8 40S ribosomal protein S8	Cytoplasm {ECO	R.LDVGNFSWGSECC*TR.K	2244.03	72		0	0	0	1/0/4e+05/7e+03/1e+05/6e+03	1/1/5e+05/4e+04/5e+05/4e+04	1/0/8e+04/2e+04/3e+05/1e+04	1	2	3	230.5
231					FLDGNEMTLADCNLLPK				0.78	0.73	0.92	0.08	0.02	0.08	1	234	34
231	Q9Y696	CLIC4	CLIC4 Chloride intracellular channel protein 4	Cytoplasm, cytoskeleton, microtubule organizing center, centrosome. Cytoplasmic vesicle membrane {ECO	K.FLDGNEMTLADC*NLLPK.L	2407.21	189		0.83	0.74	0.86	1/1/3e+06/7e+04/4e+06/1e+05	1/1/1e+06/1e+05/1e+06/2e+05	1/1/4e+05/3e+04/2e+05/7e+04	1	3	3	231.1
231	Q9Y696	CLIC4	CLIC4 Chloride intracellular channel protein 4	Cytoplasm, cytoskeleton, microtubule organizing center, centrosome. Cytoplasmic vesicle membrane {ECO	K.FLDGNEMTLADC*NLLPK.L	2407.21	189		0.73	0.73	0	0/1/0e+00/3e+04/0e+00/3e+04	1/1/1e+06/5e+04/2e+06/6e+04	0/0/0e+00/1e+04/0e+00/2e+04	1	2	3	231.2
231	Q9Y696	CLIC4	CLIC4 Chloride intracellular channel protein 4	Cytoplasm, cytoskeleton, microtubule organizing center, centrosome. Cytoplasmic vesicle membrane {ECO	K.FLDGNEMTLADC*NLLPK.L	2407.21	189		0	0	0.98	0/1/0e+00/2e+04/0e+00/5e+04	0/0/0e+00/2e+04/0e+00/9e+04	1/1/5e+05/5e+04/6e+05/1e+05	1	3	4	231.3
231	Q9Y696	CLIC4	CLIC4 Chloride intracellular channel protein 4	Cytoplasm, cytoskeleton, microtubule organizing center, centrosome. Cytoplasmic vesicle membrane {ECO	R.KFLDGNEMTLADC*NLLPK.L	2535.31	189		0.87	0.71	0	0/3/0e+00/2e+05/0e+00/2e+05	1/1/3e+06/2e+05/4e+06/3e+05	0/2/0e+00/1e+05/0e+00/1e+05	1	3	4	231.4
231	Q9Y696	CLIC4	CLIC4 Chloride intracellular channel protein 4	Cytoplasm, cytoskeleton, microtubule organizing center, centrosome. Cytoplasmic vesicle membrane {ECO	R.KFLDGNEMTLADC*NLLPK.L	2535.31	189		0.7	0	0	1/1/4e+05/2e+04/4e+05/4e+04	0/0/0e+00/4e+04/0e+00/9e+04	0/2/0e+00/1e+04/0e+00/1e+04	1	4	4	231.5
231	Q9Y696	CLIC4	CLIC4 Chloride intracellular channel protein 4	Cytoplasm, cytoskeleton, microtubule organizing center, centrosome. Cytoplasmic vesicle membrane {ECO	R.KFLDGNEMTLADC*NLLPK.L	2535.31	189		0	0	0	1/0/0e+00/1e+04/3e+05/2e+04	1/0/4e+05/1e+05/3e+05/3e+04	0/0/0e+00/1e+04/0e+00/9e+03	1	2	4	231.6
232					SECLNNIGDSSPLIR				0.97	0.76	0.92	0	0	0	1	2	3
232	Q92973	TNPO1	TNPO1 Transportin-1	Cytoplasm. Nucleus.	K.SEC*LNNIGDSSPLIR.A	2131.09	103		0.97	0.76	0.92	1/1/6e+05/2e+04/4e+05/2e+04	1/1/8e+05/3e+04/4e+05/4e+04	0/1/0e+00/1e+04/0e+00/1e+04	1	2	3	232.1
233					ACVMMQGR				1.09	0.78	0.92	0	0	0	1	2	4
233	P00491	PNP	PNP Purine nucleoside phosphorylase	Cytoplasm, cytoskeleton {ECO	R.AC*VMMQGR.F	1407.69	78		1.09	0.78	0.92	0/1/0e+00/6e+04/0e+00/1e+04	1/1/1e+06/9e+04/2e+06/3e+04	0/1/0e+00/1e+04/0e+00/1e+04	1	2	4	233.1
234					IIYGGSVTGATCK				0.87	0.81	0.92	0	0	0	1	2	4
234	P60174	TPI1	TPI1 Triosephosphate isomerase		R.IIYGGSVTGATC*K.E	1781.95	255		0.87	0.81	0.92	1/1/2e+06/6e+04/2e+06/7e+04	1/1/4e+05/2e+05/4e+05/2e+05	1/1/1e+06/5e+04/1e+06/5e+04	1	2	4	234.1
235					LGDGLFLQCCEEVAELYPK				1.76	1.5	0.92	0.03	0	0	1	3	4
235	O43837	IDH3B	IDH3B Isocitrate dehydrogenase	Mitochondrion.	K.LGDGLFLQC*CEEVAELYPK.I	2697.34	232		1.78	1.5	0.92	0/1/0e+00/9e+04/0e+00/5e+04	0/1/0e+00/1e+05/0e+00/1e+05	1/1/4e+05/3e+04/3e+05/2e+04	1	3	4	235.1
235	O43837	IDH3B	IDH3B Isocitrate dehydrogenase	Mitochondrion.	K.LGDGLFLQC*CEEVAELYPK.I	2697.34	232		0	0	0	1/0/6e+05/2e+04/0e+00/7e+03	0/0/0e+00/2e+03/0e+00/8e+02	0/0/0e+00/5e+02/0e+00/1e+02	1	3	3	235.2
235	O43837	IDH3B	IDH3B Isocitrate dehydrogenase	Mitochondrion.	K.LGDGLFLQCC*EEVAELYPK.I	2697.34	233		1.74	1.5	0.92	0/1/0e+00/7e+04/0e+00/4e+04	0/1/0e+00/1e+05/0e+00/1e+05	1/1/0e+00/3e+04/2e+05/2e+04	1	3	4	235.3
235	O43837	IDH3B	IDH3B Isocitrate dehydrogenase	Mitochondrion.	K.LGDGLFLQCC*EEVAELYPK.I	2697.34	233		0	0	0	0/0/0e+00/3e+03/0e+00/7e+02	0/0/0e+00/1e+04/0e+00/8e+03	0/0/7e+04/4e+03/0e+00/3e+03	1	2	4	235.4
235	O43837	IDH3B	IDH3B Isocitrate dehydrogenase	Mitochondrion.	K.LGDGLFLQCC*EEVAELYPK.I	2697.34	233		0	0	0	1/0/6e+05/6e+03/0e+00/5e+03	1/1/2e+05/6e+03/2e+05/9e+03	0/1/0e+00/1e+03/0e+00/1e+03	1	3	3	235.5
236					IAPGAVVCVESEIR				0.87	0	0.92	0	0	0.16	1	2	345
236	O00399	DCTN6	DCTN6 Dynactin subunit 6	Cytoplasm, cytoskeleton {ECO	K.IAPGAVVC*VESEIR.G	1956.07	18		0.87	0	0	1/1/3e+05/2e+04/2e+05/2e+04	1/1/1e+06/3e+04/1e+06/3e+04	0/0/0e+00/0e+00/0e+00/4e+02	1	2	3	236.1
236	O00399	DCTN6	DCTN6 Dynactin subunit 6	Cytoplasm, cytoskeleton {ECO	K.IAPGAVVC*VESEIR.G	1956.07	18		0	0	1.03	1/1/3e+05/2e+04/2e+05/2e+04	0/0/0e+00/1e+04/0e+00/2e+04	0/1/0e+00/2e+04/0e+00/2e+04	1	2	4	236.2
236	O00399	DCTN6	DCTN6 Dynactin subunit 6	Cytoplasm, cytoskeleton {ECO	K.IAPGAVVC*VESEIR.G	1956.07	18		0	0	0.8	0/0/0e+00/1e+02/0e+00/0e+00	0/0/0e+00/9e+02/0e+00/2e+02	1/1/4e+05/5e+03/5e+05/4e+03	1	2	5	236.3
237					LFTNDCIFLK				1.07	0	0.92	0	0	0	1	2	4
237	Q8IV50	LYSMD2	LYSMD2 LysM and putative peptidoglycan-binding domain-con		K.LFTNDC*IFLK.K	1726.93	106		1.07	0	0.92	0/2/0e+00/8e+04/0e+00/6e+04	0/0/4e+05/7e+04/9e+05/1e+05	0/1/0e+00/3e+04/0e+00/6e+04	1	2	4	237.1
238					EGTDSSQGIPQLVSNISACQVIAEAVR				0.96	0.86	0.93	0.1	0.1	0.02	1	234	34
238	Q99832	CCT7	CCT7 T-complex protein 1 subunit eta	Cytoplasm {ECO	K.EGTDSSQGIPQLVSNISAC*QVIAEAVR.T	3285.69	29		0.96	0.86	0.9	2/2/4e+06/9e+04/4e+06/1e+05	1/1/1e+07/1e+05/1e+07/1e+05	1/1/1e+06/2e+04/1e+06/3e+04	1	3	3	238.1
238	Q99832	CCT7	CCT7 T-complex protein 1 subunit eta	Cytoplasm {ECO	K.EGTDSSQGIPQLVSNISAC*QVIAEAVR.T	3285.69	29		0.83	0.85	0.94	0/1/0e+00/2e+04/0e+00/2e+04	0/1/0e+00/6e+04/0e+00/7e+04	1/1/3e+06/4e+05/4e+06/4e+05	1	3	4	238.2
238	Q99832	CCT7	CCT7 T-complex protein 1 subunit eta	Cytoplasm {ECO	K.EGTDSSQGIPQLVSNISAC*QVIAEAVR.T	3285.69	29		1.03	1.02	0	0/1/0e+00/1e+05/0e+00/9e+04	1/1/1e+06/1e+05/2e+06/8e+04	0/0/0e+00/7e+03/0e+00/5e+02	1	4	3	238.3
238	Q99832	CCT7	CCT7 T-complex protein 1 subunit eta	Cytoplasm {ECO	K.EGTDSSQGIPQLVSNISAC*QVIAEAVR.T	3285.69	29		0	0.77	0	1/0/2e+05/6e+03/3e+05/6e+03	1/0/4e+05/1e+04/6e+05/2e+04	0/0/0e+00/2e+03/0e+00/5e+02	1	2	3	238.4
238	Q99832	CCT7	CCT7 T-complex protein 1 subunit eta	Cytoplasm {ECO	K.EGTDSSQGIPQLVSNISAC*QVIAEAVR.T	3285.69	29		0	0	0.93	0/1/0e+00/1e+04/0e+00/4e+03	0/1/0e+00/2e+04/0e+00/1e+04	1/1/3e+05/5e+04/6e+05/5e+04	1	4	4	238.5
238	Q99832	CCT7	CCT7 T-complex protein 1 subunit eta	Cytoplasm {ECO	K.EGTDSSQGIPQLVSNISAC*QVIAEAVR.T	3285.69	29		0	0	0	0/0/0e+00/0e+00/0e+00/3e+02	0/0/0e+00/0e+00/0e+00/0e+00	1/0/0e+00/7e+03/1e+05/1e+04	1	2	4	238.6
239					GLCAIAQAESLR				0.97	0.86	0.93	0.03	0.05	0.03	1	123	4
239	P23396	RPS3	RPS3 40S ribosomal protein S3	Cytoplasm {ECO	R.GLC*AIAQAESLR.Y	1743.95	97		0.92	0.95	0.98	0/1/0e+00/8e+04/0e+00/9e+04	1/1/5e+05/9e+04/4e+05/1e+05	0/1/0e+00/3e+04/0e+00/3e+04	1	1	4	239.1
239	P23396	RPS3	RPS3 40S ribosomal protein S3	Cytoplasm {ECO	R.GLC*AIAQAESLR.Y	1743.95	97		0.97	0.86	0.93	1/1/3e+07/4e+06/3e+07/5e+06	1/1/2e+07/4e+06/3e+07/5e+06	1/1/1e+07/2e+06/1e+07/3e+06	1	2	4	239.2
239	P23396	RPS3	RPS3 40S ribosomal protein S3	Cytoplasm {ECO	R.GLC*AIAQAESLR.Y	1743.95	97		0.97	0.86	0.93	1/1/2e+06/2e+06/2e+06/2e+06	1/1/1e+06/3e+06/2e+06/3e+06	1/1/2e+06/2e+06/2e+06/2e+06	1	3	4	239.3
240					LYYFQYPCYQEGLR				1.06	0.93	0.93	0.04	0.07	0.09	1	23	45
240	Q9NRW3	APOBEC3C	APOBEC3C Probable DNA dC- dU-editing enzyme APOBEC-3C	Nucleus. Cytoplasm.	R.LYYFQYPC*YQEGLR.S	2356.15	130		1.04	0.88	0.88	1/1/1e+06/8e+04/1e+06/8e+04	1/1/2e+06/1e+05/2e+06/1e+05	1/1/9e+05/1e+05/9e+05/4e+04	1	2	4	240.1
240	Q9NRW3	APOBEC3C	APOBEC3C Probable DNA dC- dU-editing enzyme APOBEC-3C	Nucleus. Cytoplasm.	R.LYYFQYPC*YQEGLR.S	2356.15	130		1.09	0.98	0.96	1/1/5e+06/3e+05/5e+06/2e+05	1/1/9e+06/3e+05/9e+06/3e+05	0/1/0e+00/2e+05/0e+00/1e+05	1	3	4	240.2
240	Q9NRW3	APOBEC3C	APOBEC3C Probable DNA dC- dU-editing enzyme APOBEC-3C	Nucleus. Cytoplasm.	R.LYYFQYPC*YQEGLR.S	2356.15	130		0	0	1.09	0/0/0e+00/7e+00/0e+00/0e+00	0/0/0e+00/2e+04/0e+00/1e+02	1/1/1e+06/5e+04/1e+06/1e+04	1	2	5	240.3
240	Q9NRW3	APOBEC3C	APOBEC3C Probable DNA dC- dU-editing enzyme APOBEC-3C	Nucleus. Cytoplasm.	R.LYYFQYPC*YQEGLR.S	2356.15	130		0	0	0.9	0/1/0e+00/1e+03/0e+00/7e+02	0/0/0e+00/2e+04/0e+00/7e+02	1/1/7e+05/2e+04/5e+05/1e+04	1	3	5	240.4
241					IIDGICGR				0	0	0.93	0	0	0	1	2	4
241	Q9NX08	COMMD8	COMMD8 COMM domain-containing protein 8	Cytoplasm {ECO	K.IIDGIC*GR.A	1358.75	32		0	0	0.93	0/1/0e+00/1e+04/0e+00/1e+04	0/0/0e+00/2e+04/0e+00/2e+04	1/1/3e+05/2e+04/4e+05/1e+04	1	2	4	241.1
242					NINDAWVCTNDMFR				0.89	0.8	0.94	0.01	0.01	0.05	1	23	34
242	P61970	NUTF2	NUTF2 Nuclear transport factor 2	Cytoplasm.	K.NINDAWVC*TNDMFR.L	2212.04	114		0.9	0.79	0.94	1/1/2e+06/7e+04/2e+06/8e+04	1/1/6e+05/1e+05/8e+05/1e+05	1/1/3e+05/2e+04/4e+05/2e+04	1	2	3	242.1
242	P61970	NUTF2	NUTF2 Nuclear transport factor 2	Cytoplasm.	K.NINDAWVC*TNDMFR.L	2212.04	114		0.88	0.81	0	1/1/1e+06/1e+05/2e+06/1e+05	1/1/2e+06/2e+05/3e+06/2e+05	1/0/2e+05/4e+04/2e+05/4e+04	1	3	3	242.2
242	P61970	NUTF2	NUTF2 Nuclear transport factor 2	Cytoplasm.	K.NINDAWVC*TNDMFR.L	2212.04	114		0	0	0.9	0/0/0e+00/3e+03/0e+00/1e+04	0/0/0e+00/3e+03/0e+00/3e+03	1/1/6e+05/6e+04/4e+05/7e+04	1	2	4	242.3
242	P61970	NUTF2	NUTF2 Nuclear transport factor 2	Cytoplasm.	K.NINDAWVC*TNDMFR.L	2212.04	114		0	0	0.99	0/0/0e+00/6e+03/0e+00/5e+04	0/1/0e+00/6e+03/0e+00/5e+03	1/1/6e+05/7e+04/6e+05/7e+04	1	3	4	242.4
243					NLAVAMCSR				1.25	0.88	0.94	0	0	0	1	2	4
243	Q5JS54	PSMG4	PSMG4 Proteasome assembly chaperone 4		R.NLAVAMC*SR.Y	1476.77	55		1.25	0.88	0.94	1/1/2e+06/1e+05/1e+06/2e+05	1/1/8e+05/1e+05/8e+05/2e+05	1/1/3e+05/8e+04/4e+05/8e+04	1	2	4	243.1
244					TPCGEGSK				1.12	0.94	0.94	0	0.04	0	1	2	35
244	P60866	RPS20	RPS20 40S ribosomal protein S20	Cytoplasm {ECO	K.TPC*GEGSK.T	1290.64	70		1.12	0.96	0.94	0/1/0e+00/9e+04/0e+00/8e+04	1/1/1e+06/1e+05/1e+06/1e+05	0/2/0e+00/4e+04/0e+00/4e+04	1	2	3	244.1
244	P60866	RPS20	RPS20 40S ribosomal protein S20	Cytoplasm {ECO	R.KTPC*GEGSK.T	1418.73	70		0	0.91	0	0/1/0e+00/3e+04/0e+00/4e+04	1/1/4e+06/2e+05/5e+06/2e+05	0/0/0e+00/9e+03/0e+00/9e+03	1	2	5	244.2
244	P60866	RPS20	RPS20 40S ribosomal protein S20	Cytoplasm {ECO	R.KTPC*GEGSK.T	1418.73	70		0	0	0	0/0/0e+00/1e+04/0e+00/1e+04	0/0/0e+00/4e+04/0e+00/7e+04	1/1/3e+05/3e+04/4e+05/3e+04	1	2	4	244.3
245					TSCSYCTMAK				0.88	0.99	0.94	0	0	0	1	2	3
245	Q9NS18	GLRX2	GLRX2 Glutaredoxin-2, mitochondrial	Mitochondrion. Nucleus.	K.TSC*SYCTMAK.K	1663.75	77	MOD_RES--S-glutathionyl cysteine; alternate. {ECO:0000269|PubMed:17121859}. || DISULFID--Redox-active; alternate. {ECO:0000250}. ||	0.88	0.99	0.94	0/1/0e+00/9e+03/0e+00/9e+03	1/0/4e+05/1e+04/5e+05/9e+03	0/1/0e+00/2e+04/0e+00/2e+04	1	2	3	245.1
246					LQGATCNNNK				0.63	0.52	0.95	0	0	0	1	2	4
246	Q14204	DYNC1H1	DYNC1H1 Cytoplasmic dynein 1 heavy chain 1	Cytoplasm, cytoskeleton.	K.LQGATC*NNNK.L	1574.8	4570		0.63	0.52	0.95	1/1/2e+05/2e+04/0e+00/1e+04	1/1/4e+05/2e+04/6e+05/2e+04	0/1/0e+00/7e+03/0e+00/5e+03	1	2	4	246.1
247					NCGCLGASPNLEQLQEENLK				0.9	0.65	0.95	0	0	0	1	3	3
247	P54136	RARS	RARS Arginine--tRNA ligase, cytoplasmic	Cytoplasm {ECO	K.NC*GCLGASPNLEQLQEENLK.L	2730.33	32		0.9	0.65	0.95	0/1/0e+00/1e+05/0e+00/1e+05	0/1/0e+00/1e+05/0e+00/2e+05	1/1/6e+05/7e+04/6e+05/8e+04	1	3	3	247.1
247	P54136	RARS	RARS Arginine--tRNA ligase, cytoplasmic	Cytoplasm {ECO	K.NC*GCLGASPNLEQLQEENLK.L	2730.33	32		0	0	0	1/0/3e+05/7e+03/5e+05/8e+03	1/0/3e+05/6e+03/3e+05/2e+04	0/0/0e+00/3e+03/0e+00/5e+03	1	2	3	247.2
247	P54136	RARS	RARS Arginine--tRNA ligase, cytoplasmic	Cytoplasm {ECO	K.NCGC*LGASPNLEQLQEENLK.L	2730.33	34		0.9	0.65	0.95	0/1/0e+00/8e+04/0e+00/1e+05	1/1/5e+05/8e+04/1e+06/2e+05	1/1/9e+05/6e+04/7e+05/6e+04	1	3	3	247.3
247	P54136	RARS	RARS Arginine--tRNA ligase, cytoplasmic	Cytoplasm {ECO	K.NCGC*LGASPNLEQLQEENLK.L	2730.33	34		0	0	0	0/0/0e+00/9e+03/4e+05/1e+04	0/0/0e+00/8e+03/0e+00/2e+04	0/0/0e+00/3e+03/0e+00/6e+03	1	2	3	247.4
248					SWDVDPGVCNLDEQLK				0	0	0.95	0	0	0	1	2	2
248	Q66K74	MAP1S	MAP1S Microtubule-associated protein 1S	Nucleus. Cytoplasm, cytosol. Cytoplasm, cytoskeleton. Cytoplasm, cytoskeleton, spindle. Note=Detected in filopodia-like protrusions and synapses (By similarity). Detected in perinuclear punctate network corresponding to mitochondrial aggregates and in the nucleus in cells exhibiting apoptosis. Associated specifically with microtubules stabilized by paclitaxel and colocalizes with RASSF1 isoform A. In interphase cells, shows a diffuse cytoplasmic staining with partial localization to the microtubules. During the different stages of mitosis detected at the spindle microtubules. {ECO	R.SWDVDPGVC*NLDEQLK.V	2331.14	51		0	0	0.95	1/0/3e+05/2e+04/3e+05/2e+03	0/0/0e+00/2e+05/0e+00/9e+03	0/1/0e+00/1e+05/0e+00/1e+05	1	2	2	248.1
249					VGECEASAMLPLECQYLNK				1.29	0.69	0.96	0	0	0	1	3	23
249	Q9H3P2	WHSC2	WHSC2 Negative elongation factor A	Nucleus {ECO	K.VGEC*EASAMLPLECQYLNK.N	2668.29	131		1.29	0	0	1/1/6e+05/5e+04/3e+05/4e+04	0/1/0e+00/5e+04/0e+00/2e+04	0/1/0e+00/1e+04/0e+00/9e+03	1	3	2	249.1
249	Q9H3P2	WHSC2	WHSC2 Negative elongation factor A	Nucleus {ECO	K.VGEC*EASAMLPLECQYLNK.N	2668.29	131		0	0.69	0	0/0/0e+00/7e+03/0e+00/2e+04	0/1/0e+00/5e+04/0e+00/9e+04	0/0/3e+05/3e+04/4e+05/3e+04	1	3	3	249.2
249	Q9H3P2	WHSC2	WHSC2 Negative elongation factor A	Nucleus {ECO	K.VGEC*EASAMLPLECQYLNK.N	2668.29	131		0	0	0	0/0/0e+00/3e+03/0e+00/2e+03	0/0/0e+00/5e+02/0e+00/0e+00	0/0/0e+00/8e+02/0e+00/8e+02	1	2	2	249.3
249	Q9H3P2	WHSC2	WHSC2 Negative elongation factor A	Nucleus {ECO	K.VGECEASAMLPLEC*QYLNK.N	2668.29	141		0	0.69	0.96	0/0/0e+00/1e+04/0e+00/2e+04	1/1/4e+05/5e+04/6e+05/7e+04	1/0/5e+05/3e+04/4e+05/3e+04	1	3	3	249.4
249	Q9H3P2	WHSC2	WHSC2 Negative elongation factor A	Nucleus {ECO	K.VGECEASAMLPLEC*QYLNK.N	2668.29	141		0	0	0	1/1/3e+05/3e+03/0e+00/2e+03	0/0/0e+00/5e+02/0e+00/0e+00	0/0/0e+00/8e+02/0e+00/8e+02	1	2	2	249.5
250					CASQSGMTAYGTR				1.03	0.82	0.96	0.13	0.06	0.02	1	23	4
250	Q99439	CNN2	CNN2 Calponin-2		K.C*ASQSGMTAYGTR.R	1844.87	175		0.94	0.86	0.98	1/1/7e+05/6e+04/9e+05/6e+04	1/1/2e+05/6e+04/4e+05/7e+04	1/1/2e+05/2e+04/3e+05/3e+04	1	2	4	250.1
250	Q99439	CNN2	CNN2 Calponin-2		K.C*ASQSGMTAYGTR.R	1844.87	175		1.12	0.78	0.95	0/1/0e+00/2e+04/0e+00/2e+04	0/1/0e+00/4e+04/0e+00/5e+04	1/1/6e+05/9e+03/8e+05/1e+04	1	3	4	250.2
251					DGIILCELINK				0.95	0.94	0.96	0.01	0.08	0.08	1	23	34
251	Q15417	CNN3	CNN3 Calponin-3		K.DGIILC*ELINK.L	1742.98	59		0.96	1	0.94	1/1/2e+06/8e+04/3e+06/9e+04	1/1/7e+05/7e+04/9e+05/8e+04	1/1/6e+05/3e+04/8e+05/3e+04	1	2	3	251.1
251	Q15417	CNN3	CNN3 Calponin-3		K.DGIILC*ELINK.L	1742.98	59		0.94	0.88	0.96	1/1/1e+05/3e+04/3e+05/3e+04	1/1/4e+05/4e+04/4e+05/5e+04	0/1/0e+00/2e+04/0e+00/3e+04	1	3	3	251.2
251	Q15417	CNN3	CNN3 Calponin-3		K.DGIILC*ELINK.L	1742.98	59		0	0	1.09	0/0/0e+00/4e+03/0e+00/3e+03	0/0/0e+00/2e+03/0e+00/6e+03	1/1/2e+05/6e+04/4e+05/5e+04	1	2	4	251.3
252					VLGCPEALTGSYK				0	1.09	0.96	0	0	0	1	2	4
252	Q14181	POLA2	POLA2 DNA polymerase alpha subunit B	Nucleus.	K.VLGC*PEALTGSYK.S	1850.98	198		0	1.09	0.96	1/1/5e+05/4e+04/2e+05/4e+04	1/1/3e+05/5e+04/5e+05/6e+04	0/1/0e+00/3e+04/0e+00/3e+04	1	2	4	252.1
253					SQACGGNLGSIEELR				1.96	1.26	0.96	0	0	0	1	23	3
253	Q9Y6E0	STK24	STK24 Serine/threonine-protein kinase 24	Cytoplasm. Nucleus. Membrane. Note=The truncated form (MST3/N) translocates to the nucleus. Colocalizes with STK38L in the membrane.	K.SQAC*GGNLGSIEELR.G	2047.04	394		0	1.26	0.96	1/1/3e+05/3e+04/2e+05/3e+04	1/1/8e+05/3e+04/1e+06/7e+04	0/1/0e+00/1e+04/0e+00/2e+04	1	3	3	253.1
253	Q9Y6E0	STK24	STK24 Serine/threonine-protein kinase 24	Cytoplasm. Nucleus. Membrane. Note=The truncated form (MST3/N) translocates to the nucleus. Colocalizes with STK38L in the membrane.	K.SQAC*GGNLGSIEELR.G	2047.04	394		1.96	0	0	1/0/4e+05/1e+04/3e+05/7e+03	1/0/6e+05/2e+04/3e+05/1e+04	0/0/2e+05/8e+03/8e+04/7e+03	1	2	3	253.2
254					LDLNGNTLGEEGCEQLQEVLEGFNMAK				1.53	1.17	0.97	0	0	0	1	3	34
254	P46060	RANGAP1	RANGAP1 Ran GTPase-activating protein 1	Cytoplasm. Nucleus membrane; Peripheral membrane protein; Cytoplasmic side. Chromosome, centromere, kinetochore {ECO	K.LDLNGNTLGEEGC*EQLQEVLEGFNMAK.V	3465.68	338		1.53	1.17	0	0/1/0e+00/4e+04/0e+00/2e+04	1/1/6e+05/5e+04/4e+05/4e+04	0/0/0e+00/0e+00/0e+00/1e+02	1	3	3	254.1
254	P46060	RANGAP1	RANGAP1 Ran GTPase-activating protein 1	Cytoplasm. Nucleus membrane; Peripheral membrane protein; Cytoplasmic side. Chromosome, centromere, kinetochore {ECO	K.LDLNGNTLGEEGC*EQLQEVLEGFNMAK.V	3465.68	338		0	0	0.97	0/1/0e+00/3e+03/0e+00/1e+03	0/1/0e+00/6e+03/0e+00/7e+03	1/1/1e+05/1e+04/3e+05/1e+04	1	3	4	254.2
255					VLTMPETCR				1.15	0	0.97	0	0	0	1	2	4
255	Q99460	PSMD1	PSMD1 26S proteasome non-ATPase regulatory subunit 1		K.VLTMPETC*R.Y	1561.81	898		1.15	0	0.97	0/1/0e+00/1e+05/0e+00/9e+04	0/1/0e+00/1e+05/0e+00/1e+05	1/1/2e+06/5e+04/2e+06/6e+04	1	2	4	255.1
256					GFGFVTYSCVEEVDAAMCAR				0	0	0.97	0	0	0	1	3	4
256	P51991	HNRNPA3	HNRNPA3 Heterogeneous nuclear ribonucleoprotein A3	Nucleus {ECO	R.GFGFVTYSC*VEEVDAAMCAR.P	2725.25	85		0	0	0.97	0/0/0e+00/1e+04/0e+00/5e+03	0/2/0e+00/9e+03/0e+00/1e+04	0/1/0e+00/3e+04/0e+00/3e+04	1	3	4	256.1
257					ADDTFEALCIEPFSSPPELPDVMK				0	0.69	0.98	0	0	0.17	1	34	34
257	Q15370	TCEB2	TCEB2 Transcription elongation factor B polypeptide 2	Nucleus {ECO	R.ADDTFEALC*IEPFSSPPELPDVMKPQDSGSSANEQAVQ.-	4564.13	89		0	0	0.86	0/0/0e+00/0e+00/0e+00/0e+00	0/0/0e+00/6e+02/0e+00/0e+00	1/1/6e+05/3e+04/8e+05/3e+04	1	3	4	257.1
257	Q15370	TCEB2	TCEB2 Transcription elongation factor B polypeptide 2	Nucleus {ECO	R.ADDTFEALC*IEPFSSPPELPDVMKPQDSGSSANEQAVQ.-	4564.13	89		0	0.69	0	0/2/0e+00/1e+06/0e+00/5e+06	1/1/3e+06/1e+05/5e+06/2e+05	0/0/0e+00/7e+02/0e+00/1e+04	1	4	3	257.2
257	Q15370	TCEB2	TCEB2 Transcription elongation factor B polypeptide 2	Nucleus {ECO	R.ADDTFEALC*IEPFSSPPELPDVMKPQDSGSSANEQAVQ.-	4564.13	89		0	0	1.1	0/0/0e+00/3e+03/0e+00/2e+04	0/0/0e+00/2e+04/0e+00/1e+04	1/1/1e+06/4e+04/8e+05/4e+04	1	4	4	257.3
258					VIVVGNPANTNCLTASK				0.93	0.73	0.98	0	0	0	1	2	45
258	P40925	MDH1	MDH1 Malate dehydrogenase, cytoplasmic	Cytoplasm.	K.VIVVGNPANTNC*LTASK.S	2214.2	137		0.93	0	0.98	1/1/1e+05/2e+03/2e+05/3e+03	0/0/0e+00/4e+02/0e+00/8e+01	0/1/0e+00/5e+03/0e+00/4e+03	1	2	5	258.1
258	P40925	MDH1	MDH1 Malate dehydrogenase, cytoplasmic	Cytoplasm.	K.VIVVGNPANTNC*LTASK.S	2214.2	137		0	0.73	0	0/0/0e+00/7e+03/0e+00/2e+03	1/0/6e+05/8e+03/4e+05/8e+03	0/0/0e+00/1e+03/0e+00/1e+03	1	2	4	258.2
259					VCDIAAELAR				0.96	0.82	0.98	0	0.06	0.06	1	23	3
259	O00410	IPO5	IPO5 Importin-5	Cytoplasm. Nucleus. Nucleus, nucleolus. Note=Nucleus; nuclear rim. Found particularly in the nuclear rim and nucleolus.	K.VC*DIAAELAR.N	1572.84	110		0.96	0.78	0.94	1/1/3e+05/5e+04/3e+05/7e+04	1/1/5e+05/7e+04/1e+06/4e+05	1/1/2e+05/2e+04/2e+05/1e+05	1	2	3	259.1
259	O00410	IPO5	IPO5 Importin-5	Cytoplasm. Nucleus. Nucleus, nucleolus. Note=Nucleus; nuclear rim. Found particularly in the nuclear rim and nucleolus.	K.VC*DIAAELAR.N	1572.84	110		0	0.86	1.02	1/1/2e+05/2e+04/3e+05/2e+04	0/0/0e+00/4e+04/0e+00/1e+05	0/2/0e+00/3e+04/0e+00/2e+04	1	3	3	259.2
260					VSCIVSAAK				0.93	0.83	0.98	0	0	0	1	2	4
260	Q8N4X5	AFAP1L2	AFAP1L2 Actin filament-associated protein 1-like 2	Cytoplasm {ECO	R.VSC*IVSAAK.N	1389.78	467		0.93	0.83	0.98	1/1/2e+06/3e+04/2e+06/3e+04	0/1/0e+00/3e+04/0e+00/3e+04	0/1/0e+00/2e+04/0e+00/2e+04	1	2	4	260.1
261					CGFLPGNEK				1.02	0.83	0.98	0	0	0.01	1	23	4
261	Q9UL46	PSME2	PSME2 Proteasome activator complex subunit 2		K.C*GFLPGNEK.V	1476.75	91		1.02	0.83	0.98	1/1/4e+06/2e+05/4e+06/3e+05	1/1/5e+06/2e+05/6e+06/3e+05	1/1/6e+05/7e+04/5e+05/8e+04	1	2	4	261.1
261	Q9UL46	PSME2	PSME2 Proteasome activator complex subunit 2		K.C*GFLPGNEK.V	1476.75	91		0	0	0.99	0/0/0e+00/4e+04/0e+00/3e+04	1/1/5e+05/9e+04/6e+05/1e+05	0/1/0e+00/3e+04/0e+00/3e+04	1	3	4	261.2
262					LGVENCYFPMFVSQSALEK				0.99	0.84	0.98	0	0	0	1	3	4
262	P07814	EPRS	EPRS Bifunctional glutamate/proline--tRNA ligase	Cytoplasm {ECO	K.LGVENC*YFPMFVSQSALEK.E	2675.33	1076		0.99	0.84	0.98	1/1/6e+05/7e+04/9e+05/7e+04	1/1/3e+06/1e+05/4e+06/1e+05	1/1/3e+05/2e+04/5e+05/2e+04	1	3	4	262.1
262	P07814	EPRS	EPRS Bifunctional glutamate/proline--tRNA ligase	Cytoplasm {ECO	K.LGVENC*YFPMFVSQSALEK.E	2675.33	1076		0	0	0	1/0/2e+05/3e+03/3e+05/6e+03	1/1/1e+05/1e+04/4e+05/2e+04	0/0/0e+00/1e+02/0e+00/2e+03	1	2	4	262.2
263					DCLINAAK				1.12	0.9	0.98	0.04	0.05	0.06	1	234	34
263	P17987	TCP1	TCP1 T-complex protein 1 subunit alpha	Cytoplasm. Cytoplasm, cytoskeleton, microtubule organizing center, centrosome.	R.DC*LINAAK.T	1359.73	147		1.18	0.95	1.02	1/1/9e+06/2e+05/7e+06/4e+05	0/1/0e+00/2e+05/0e+00/2e+05	0/1/0e+00/2e+05/0e+00/2e+05	1	2	3	263.1
263	P17987	TCP1	TCP1 T-complex protein 1 subunit alpha	Cytoplasm. Cytoplasm, cytoskeleton, microtubule organizing center, centrosome.	R.YINENLIVNTDELGRDC*LINAAK.T	3104.62	147		1.1	0.86	0	1/1/1e+06/9e+04/1e+06/8e+04	1/1/6e+05/9e+04/5e+05/1e+05	0/1/0e+00/6e+02/0e+00/8e+02	1	3	3	263.2
263	P17987	TCP1	TCP1 T-complex protein 1 subunit alpha	Cytoplasm. Cytoplasm, cytoskeleton, microtubule organizing center, centrosome.	R.YINENLIVNTDELGRDC*LINAAK.T	3104.62	147		1.12	0.9	0	0/1/0e+00/1e+05/0e+00/1e+05	1/1/1e+06/1e+05/2e+06/1e+05	0/0/0e+00/9e+02/0e+00/2e+04	1	4	3	263.3
263	P17987	TCP1	TCP1 T-complex protein 1 subunit alpha	Cytoplasm. Cytoplasm, cytoskeleton, microtubule organizing center, centrosome.	R.YINENLIVNTDELGRDC*LINAAK.T	3104.62	147		0	0	0.94	0/0/0e+00/2e+03/0e+00/2e+03	0/0/0e+00/3e+03/0e+00/2e+03	1/1/7e+05/3e+04/6e+05/3e+04	1	4	4	263.4
263	P17987	TCP1	TCP1 T-complex protein 1 subunit alpha	Cytoplasm. Cytoplasm, cytoskeleton, microtubule organizing center, centrosome.	R.YINENLIVNTDELGRDC*LINAAK.T	3104.62	147		0	0	0	0/0/0e+00/4e+03/0e+00/5e+03	1/1/4e+05/6e+03/3e+05/6e+03	0/0/0e+00/1e+02/0e+00/0e+00	1	2	3	263.5
263	P17987	TCP1	TCP1 T-complex protein 1 subunit alpha	Cytoplasm. Cytoplasm, cytoskeleton, microtubule organizing center, centrosome.	R.YINENLIVNTDELGRDC*LINAAK.T	3104.62	147		0	0	0	0/0/0e+00/2e+03/0e+00/1e+03	0/0/0e+00/3e+03/0e+00/5e+02	0/0/2e+05/3e+04/4e+05/3e+04	1	3	4	263.6
263	P17987	TCP1	TCP1 T-complex protein 1 subunit alpha	Cytoplasm. Cytoplasm, cytoskeleton, microtubule organizing center, centrosome.	R.YINENLIVNTDELGRDC*LINAAK.T	3104.62	147		0	0	0	0/0/0e+00/3e+02/0e+00/0e+00	0/0/0e+00/1e+02/0e+00/0e+00	1/0/8e+05/4e+03/9e+05/1e+04	1	3	5	263.7
264					TATAVAHCK				1.14	1.1	0.98	0	0	0	1	2	5
264	P62249	RPS16	RPS16 40S ribosomal protein S16		K.TATAVAHC*K.R	1413.76	25		1.14	1.1	0.98	1/1/5e+06/3e+05/5e+06/2e+05	1/1/4e+05/5e+04/5e+05/5e+04	1/1/4e+05/8e+04/4e+05/9e+04	1	2	5	264.1
265					QAGSSSASQGCNNQ				0	0	0.98	0	0	0	1	2	2
265	Q16644	MAPKAPK3	MAPKAPK3 MAP kinase-activated protein kinase 3	Nucleus {ECO	K.QAGSSSASQGC*NNQ.-	1850.83	379		0	0	0.98	0/1/0e+00/1e+03/0e+00/4e+03	1/0/2e+04/9e+02/9e+04/3e+03	1/0/4e+04/2e+03/4e+04/4e+03	1	2	2	265.1
266					IGLAVCYDMR				1.06	0.59	0.99	0.52	0.07	0	1	23	45
266	Q86X76	NIT1	NIT1 Nitrilase homolog 1	Cytoplasm. Mitochondrion {ECO	K.IGLAVC*YDMR.F	1652.85	203	ACT_SITE--Nucleophile. {ECO:0000255|PROSITE- ProRule:PRU00054}. ||	0.69	0.54	0	1/1/4e+05/2e+05/6e+05/2e+05	1/1/3e+05/2e+05/6e+05/2e+05	0/1/0e+00/3e+04/0e+00/3e+04	1	2	4	266.1
266	Q86X76	NIT1	NIT1 Nitrilase homolog 1	Cytoplasm. Mitochondrion {ECO	K.IGLAVC*YDMR.F	1652.85	203	ACT_SITE--Nucleophile. {ECO:0000255|PROSITE- ProRule:PRU00054}. ||	1.43	0	0.99	1/0/1e+06/3e+04/2e+06/2e+04	0/1/0e+00/3e+04/0e+00/2e+04	1/1/6e+05/8e+03/4e+05/5e+03	1	2	5	266.2
266	Q86X76	NIT1	NIT1 Nitrilase homolog 1	Cytoplasm. Mitochondrion {ECO	K.IGLAVC*YDMR.F	1652.85	203	ACT_SITE--Nucleophile. {ECO:0000255|PROSITE- ProRule:PRU00054}. ||	0	0.64	0	1/1/2e+05/4e+04/3e+05/3e+04	0/1/0e+00/3e+04/0e+00/5e+04	0/1/0e+00/4e+03/0e+00/1e+03	1	3	4	266.3
267					VELPTCMYR				0.96	0.87	0.99	0	0	0	1	2	4
267	Q13155	AIMP2	AIMP2 Aminoacyl tRNA synthase complex-interacting multif	Cytoplasm, cytosol {ECO	R.VELPTC*MYR.L	1623.83	23		0.96	0.87	0.99	0/2/0e+00/2e+05/0e+00/2e+05	1/1/2e+06/2e+05/2e+06/2e+05	0/1/0e+00/9e+04/0e+00/9e+04	1	2	4	267.1
268					CSGDGVGAPR				1.28	1.03	0.99	0	0	0	1	2	3
268	O15355	PPM1G	PPM1G Protein phosphatase 1G	Cytoplasm {ECO	K.C*SGDGVGAPR.L	1430.71	13		1.28	1.03	0.99	0/1/0e+00/2e+04/0e+00/1e+04	0/2/0e+00/2e+04/0e+00/3e+04	1/1/1e+05/1e+04/4e+05/2e+04	1	2	3	268.1
269					DYEEIGPSICR				1.04	0.71	1	0	0	0	1	2	2
269	P61158	ACTR3	ACTR3 Actin-related protein 3	Cytoplasm, cytoskeleton {ECO	K.DYEEIGPSIC*R.H	1793.88	408		1.04	0.71	1	1/1/6e+05/7e+04/7e+05/6e+04	1/1/6e+05/6e+04/6e+05/5e+04	1/1/6e+05/1e+05/7e+05/7e+04	1	2	2	269.1
270					GDSEPTPGCSGLGPGGVR				1.39	0.78	1	0	0.13	0.16	1	23	3
270	Q8WW01	TSEN15	TSEN15 tRNA-splicing endonuclease subunit Sen15	Nucleus {ECO	R.GDSEPTPGC*SGLGPGGVR.G	2156.05	13		1.39	0.87	1.11	0/1/0e+00/6e+04/0e+00/4e+04	1/1/1e+06/5e+04/1e+06/6e+04	0/1/0e+00/4e+04/0e+00/7e+04	1	3	3	270.1
270	Q8WW01	TSEN15	TSEN15 tRNA-splicing endonuclease subunit Sen15	Nucleus {ECO	R.GDSEPTPGC*SGLGPGGVR.G	2156.05	13		0	0.68	0.88	1/1/6e+05/1e+04/5e+05/1e+04	1/1/3e+05/9e+03/8e+05/2e+04	1/1/2e+05/1e+04/3e+05/3e+04	1	2	3	270.2
271					NCSETQYESK				0.91	0.95	1	0	0	0	1	2	2
271	P61981	YWHAG	YWHAG 14-3-3 protein gamma	Cytoplasm {ECO	K.NC*SETQYESK.V	1700.78	112		0.91	0.95	1	1/1/1e+06/6e+04/1e+06/7e+04	1/1/0e+00/5e+04/5e+05/7e+04	1/1/8e+05/3e+04/8e+05/5e+04	1	2	2	271.1
272					LPACVVDCGTGYTK				0.95	0.76	1.01	0	0	0	1	2	4
272	P61158	ACTR3	ACTR3 Actin-related protein 3	Cytoplasm, cytoskeleton {ECO	R.LPACVVDC*GTGYTK.L	1996.99	12		0.95	0.76	1.01	1/1/4e+05/6e+04/6e+05/6e+04	1/1/5e+05/4e+04/6e+05/5e+04	1/1/3e+05/4e+04/5e+05/4e+04	1	2	4	272.1
273					DGTVLCELINALYPEGQAPVK				0.85	0.78	1.01	0.07	0.02	0.07	1	234	34
273	P37802	TAGLN2	TAGLN2 Transgelin-2		K.DGTVLC*ELINALYPEGQAPVK.K	2743.44	63		0.71	0.77	0.96	0/2/0e+00/7e+03/0e+00/1e+04	1/1/2e+06/3e+04/3e+06/4e+04	1/1/3e+05/6e+03/3e+05/1e+04	1	3	4	273.1
273	P37802	TAGLN2	TAGLN2 Transgelin-2		K.DGTVLC*ELINALYPEGQAPVK.K	2743.44	63		0.86	0	0	1/1/0e+00/1e+04/2e+05/2e+04	0/0/0e+00/2e+02/0e+00/0e+00	0/0/0e+00/0e+00/0e+00/8e+01	1	2	3	273.2
273	P37802	TAGLN2	TAGLN2 Transgelin-2		K.DGTVLC*ELINALYPEGQAPVK.K	2743.44	63		0	0.77	0	0/0/0e+00/5e+02/0e+00/5e+02	1/0/9e+04/2e+03/9e+04/2e+03	1/0/1e+05/9e+02/1e+05/6e+02	1	2	4	273.3
273	P37802	TAGLN2	TAGLN2 Transgelin-2		K.DGTVLC*ELINALYPEGQAPVK.K	2743.44	63		0.85	0	0	1/1/2e+06/1e+05/2e+06/2e+05	0/2/0e+00/3e+03/0e+00/4e+03	0/0/0e+00/1e+03/0e+00/0e+00	1	3	3	273.4
273	P37802	TAGLN2	TAGLN2 Transgelin-2		K.DGTVLC*ELINALYPEGQAPVKK.I	2871.54	63		0.91	0.81	1.06	2/2/1e+06/6e+04/2e+06/6e+04	1/1/5e+06/7e+04/6e+06/9e+04	0/1/0e+00/6e+03/0e+00/7e+03	1	4	4	273.5
273	P37802	TAGLN2	TAGLN2 Transgelin-2		K.DGTVLC*ELINALYPEGQAPVKK.I	2871.54	63		0.85	0.8	0	1/1/3e+06/3e+05/3e+06/4e+05	1/1/2e+06/3e+05/2e+06/4e+05	0/0/0e+00/0e+00/0e+00/5e+01	1	3	4	273.6
273	P37802	TAGLN2	TAGLN2 Transgelin-2		K.DGTVLC*ELINALYPEGQAPVKK.I	2871.54	63		0.83	0	0	1/1/2e+05/2e+04/3e+05/3e+04	1/0/2e+05/1e+04/2e+05/2e+04	0/0/0e+00/0e+00/0e+00/0e+00	1	2	4	273.7
273	P37802	TAGLN2	TAGLN2 Transgelin-2		K.DGTVLC*ELINALYPEGQAPVKK.I	2871.54	63		0	0	0	0/1/0e+00/2e+03/0e+00/4e+03	0/0/0e+00/4e+03/0e+00/5e+03	1/1/4e+05/4e+04/4e+05/4e+04	1	3	5	273.8
274					CELLYEGPPDDEAAMGIK				0.88	0.8	1.01	0	0.13	0	1	23	23
274	P13639	EEF2	EEF2 Elongation factor 2	Cytoplasm. Nucleus {ECO	R.C*ELLYEGPPDDEAAMGIK.S	2464.18	369		0.88	0.71	0	1/1/4e+05/9e+04/7e+05/1e+05	1/1/3e+06/1e+05/3e+06/2e+05	0/2/0e+00/2e+04/0e+00/4e+04	1	3	2	274.1
274	P13639	EEF2	EEF2 Elongation factor 2	Cytoplasm. Nucleus {ECO	R.C*ELLYEGPPDDEAAMGIK.S	2464.18	369		0	0.89	0	1/0/1e+06/3e+04/7e+05/2e+04	1/1/3e+05/4e+04/7e+05/4e+04	0/0/0e+00/6e+03/0e+00/7e+02	1	2	2	274.2
274	P13639	EEF2	EEF2 Elongation factor 2	Cytoplasm. Nucleus {ECO	R.C*ELLYEGPPDDEAAMGIK.S	2464.18	369		0	0	1.01	0/0/0e+00/2e+04/0e+00/6e+03	0/0/3e+05/3e+04/1e+05/2e+04	1/0/2e+05/2e+04/3e+05/2e+04	1	3	3	274.3
275					GEGMSQAATICK				0	0	1.01	0	0	0	1	2	3
275	P16930	FAH	FAH Fumarylacetoacetase		K.GEGMSQAATIC*K.S	1707.84	315		0	0	1.01	0/1/0e+00/1e+04/0e+00/2e+04	0/2/0e+00/2e+04/0e+00/3e+04	1/1/3e+05/1e+04/4e+05/2e+04	1	2	3	275.1
276					CAGNEDIITLR				1.11	0.88	1.02	0.1	0.06	0.05	1	23	3
276	P12004	PCNA	PCNA Proliferating cell nuclear antigen	Nucleus {ECO	K.C*AGNEDIITLR.A	1716.9	81		1.18	0.92	1.06	1/1/7e+06/2e+05/5e+06/2e+05	1/1/1e+07/3e+05/1e+07/4e+05	1/1/6e+05/9e+04/8e+05/7e+04	1	2	3	276.1
276	P12004	PCNA	PCNA Proliferating cell nuclear antigen	Nucleus {ECO	K.C*AGNEDIITLR.A	1716.9	81		1.04	0.84	0.99	1/1/2e+06/1e+05/1e+06/2e+05	1/1/5e+06/1e+05/6e+06/2e+05	1/1/1e+06/5e+04/1e+06/5e+04	1	3	3	276.2
277					MSTPVEVLCK				1.25	0.88	1.02	0	0	0	1	2	3
277	P48729	CSNK1A1	CSNK1A1 Casein kinase I isoform alpha	Cytoplasm {ECO	K.MSTPVEVLC*K.G	1618.86	249		1.25	0.88	1.02	0/1/0e+00/5e+04/0e+00/3e+04	1/1/7e+05/8e+04/1e+06/8e+04	0/1/0e+00/2e+04/0e+00/2e+04	1	2	3	277.1
277	Q8N752	CSNK1A1L	CSNK1A1L Casein kinase I isoform alpha-like	Cytoplasm {ECO	K.MSTPVEVLC*K.G	1618.86	249		1.25	0.88	1.02	0/1/0e+00/5e+04/0e+00/3e+04	1/1/7e+05/8e+04/1e+06/8e+04	0/1/0e+00/2e+04/0e+00/2e+04	1	2	3	277.2
278					TSESLCQNNMVILK				1.2	0.94	1.02	0	0	0	1	2	3
278	O14980	XPO1	XPO1 Exportin-1	Cytoplasm. Nucleus, nucleoplasm. Nucleus, Cajal body. Nucleus, nucleolus. Note=Located in the nucleoplasm, Cajal bodies and nucleoli. Shuttles between the nucleus/nucleolus and the cytoplasm.	R.TSESLC*QNNMVILK.L	2093.08	164		1.2	0.94	1.02	0/1/0e+00/4e+04/0e+00/1e+05	1/1/7e+05/7e+04/6e+05/2e+05	0/3/0e+00/2e+04/0e+00/6e+04	1	2	3	278.1
279					CDYENVPTTVFTPLEYGACGLSEEK				0.98	0.97	1.03	0	0	0	1	3	3
279	Q16881	TXNRD1	TXNRD1 Thioredoxin reductase 1, cytoplasmic	Cytoplasm {ECO Cytoplasm. Nucleus. Cytoplasm.	K.C*DYENVPTTVFTPLEYGACGLSEEK.A	3336.56	515		0	0	0	0/0/0e+00/2e+02/0e+00/0e+00	0/0/0e+00/1e+03/0e+00/6e+02	1/0/0e+00/1e+03/0e+00/1e+03	1	2	3	279.1
279	Q16881	TXNRD1	TXNRD1 Thioredoxin reductase 1, cytoplasmic	Cytoplasm {ECO Cytoplasm. Nucleus. Cytoplasm.	K.CDYENVPTTVFTPLEYGAC*GLSEEK.A	3336.56	533		0.98	0.97	1.03	0/1/0e+00/3e+04/0e+00/2e+04	0/1/0e+00/5e+04/0e+00/4e+04	1/1/2e+05/2e+05/2e+05/2e+05	1	3	3	279.2
279	Q16881	TXNRD1	TXNRD1 Thioredoxin reductase 1, cytoplasmic	Cytoplasm {ECO Cytoplasm. Nucleus. Cytoplasm.	K.CDYENVPTTVFTPLEYGAC*GLSEEK.A	3336.56	533		0	0	0	0/0/0e+00/1e+03/0e+00/5e+02	0/0/5e+05/1e+05/3e+05/5e+04	0/2/0e+00/4e+04/0e+00/4e+04	1	3	2	279.3
280					VGAFTMVCK				1.39	1.11	1.03	0	0	0	1	2	4
280	P00505	GOT2	GOT2 Aspartate aminotransferase, mitochondrial	Mitochondrion matrix {ECO	R.VGAFTMVC*K.D	1467.77	295		1.39	1.11	1.03	1/1/1e+07/4e+05/1e+07/3e+05	0/2/0e+00/4e+05/0e+00/4e+05	1/1/3e+06/2e+05/3e+06/2e+05	1	2	4	280.1
281					IVSVGDDQEIHIYDCPI				0	0	1.03	0	0	0	1	3	2
281	Q9GZS3	WDR61	WDR61 WD repeat-containing protein 61	Nucleus {ECO	K.IVSVGDDQEIHIYDC*PI.-	2429.21	303		0	0	1.03	1/0/7e+05/2e+04/6e+05/2e+04	0/0/0e+00/4e+04/0e+00/5e+04	0/1/0e+00/1e+04/0e+00/8e+03	1	3	2	281.1
282					TQLAVCQQR				0	0	1.03	0	0	0	1	2	4
282	Q02790	FKBP4	FKBP4 Peptidyl-prolyl cis-trans isomerase FKBP4	Cytoplasm, cytosol {ECO	K.TQLAVC*QQR.I	1558.84	396		0	0	1.03	1/0/5e+05/1e+04/3e+05/1e+04	1/0/0e+00/3e+04/1e+05/5e+04	1/1/0e+00/1e+04/0e+00/2e+04	1	2	4	282.1
283					WNDNCPSWNTIDPEER				0	0	1.03	0	0	0	1	3	3
283	P17655	CAPN2	CAPN2 Calpain-2 catalytic subunit	Cytoplasm. Cell membrane. Note=Translocates to the plasma membrane upon Ca(2+) binding.	R.WNDNC*PSWNTIDPEER.E	2489.13	301		0	0	1.03	0/0/0e+00/2e+03/0e+00/4e+03	0/0/0e+00/7e+03/2e+05/2e+04	1/1/2e+05/2e+04/4e+05/2e+04	1	3	3	283.1
283	P17655	CAPN2	CAPN2 Calpain-2 catalytic subunit	Cytoplasm. Cell membrane. Note=Translocates to the plasma membrane upon Ca(2+) binding.	R.WNDNC*PSWNTIDPEER.E	2489.13	301		0	0	0	1/0/2e+05/1e+04/4e+05/2e+04	0/0/5e+05/1e+04/5e+05/2e+04	0/1/0e+00/6e+03/0e+00/1e+04	1	2	2	283.2
283	P17655	CAPN2	CAPN2 Calpain-2 catalytic subunit	Cytoplasm. Cell membrane. Note=Translocates to the plasma membrane upon Ca(2+) binding.	R.WNDNC*PSWNTIDPEER.E	2489.13	301		0	0	0	0/0/0e+00/3e+03/0e+00/3e+03	0/1/0e+00/1e+03/0e+00/1e+04	1/0/2e+05/7e+03/2e+05/1e+04	1	2	3	283.3
284					AGQCVIGLQMGTNK				1	0.84	1.04	0.11	0.05	0.05	1	23	45
284	Q99439	CNN2	CNN2 Calponin-2		K.AGQC*VIGLQMGTNK.C	1933.01	164		0.91	0.84	0.97	1/1/5e+05/5e+04/7e+05/1e+05	1/1/3e+06/2e+05/4e+06/2e+05	1/1/3e+05/2e+04/4e+05/6e+04	1	2	4	284.1
284	Q99439	CNN2	CNN2 Calponin-2		K.AGQC*VIGLQMGTNK.C	1933.01	164		1	0.76	1.09	1/1/2e+05/3e+04/2e+05/3e+04	0/3/0e+00/4e+03/0e+00/6e+03	1/0/2e+05/5e+03/2e+05/4e+03	1	3	5	284.2
284	Q99439	CNN2	CNN2 Calponin-2		K.AGQC*VIGLQMGTNK.C	1933.01	164		1.12	0	1.01	1/1/1e+06/6e+04/2e+06/5e+04	1/1/3e+05/2e+04/5e+05/7e+03	1/1/3e+05/2e+04/3e+05/2e+04	1	2	5	284.3
284	Q99439	CNN2	CNN2 Calponin-2		K.AGQC*VIGLQMGTNK.C	1933.01	164		0	0.84	1.06	1/1/5e+05/8e+04/1e+06/9e+04	1/1/3e+06/3e+05/4e+06/2e+05	0/2/0e+00/3e+04/0e+00/1e+05	1	3	4	284.4
285					LTFSCLGGSDNFK				0.97	0.86	1.04	0.01	0.07	0.06	1	23	34
285	Q15185	PTGES3	PTGES3 Prostaglandin E synthase 3	Cytoplasm.	K.LTFSC*LGGSDNFK.H	1901.95	40		0.98	0.79	1	1/1/3e+06/1e+05/3e+06/1e+05	1/1/5e+05/9e+04/9e+05/1e+05	1/1/6e+05/6e+04/5e+05/5e+04	1	2	4	285.1
285	Q15185	PTGES3	PTGES3 Prostaglandin E synthase 3	Cytoplasm.	K.LTFSC*LGGSDNFK.H	1901.95	40		0.96	0.92	1.08	0/1/0e+00/9e+04/0e+00/9e+04	0/1/0e+00/1e+05/0e+00/1e+05	1/1/2e+05/7e+04/2e+05/6e+04	1	3	4	285.2
285	Q15185	PTGES3	PTGES3 Prostaglandin E synthase 3	Cytoplasm.	K.LTFSC*LGGSDNFK.H	1901.95	40		0	0.86	0	0/0/0e+00/4e+04/0e+00/9e+03	1/1/1e+06/1e+05/1e+06/8e+04	0/0/0e+00/5e+03/0e+00/5e+03	1	2	3	285.3
286					ALLVTASQCQQPAENK				1.04	0.92	1.04	0.03	0.03	0.05	1	23	345
286	Q01518	CAP1	CAP1 Adenylyl cyclase-associated protein 1	Cell membrane {ECO	R.ALLVTASQC*QQPAENK.L	2214.17	93		1.1	0.92	1	1/1/3e+05/1e+04/3e+05/1e+04	0/1/0e+00/4e+04/0e+00/4e+04	1/1/2e+05/1e+04/6e+04/1e+04	1	2	3	286.1
286	Q01518	CAP1	CAP1 Adenylyl cyclase-associated protein 1	Cell membrane {ECO	R.ALLVTASQC*QQPAENK.L	2214.17	93		1.02	0.99	1.02	0/1/0e+00/9e+04/0e+00/8e+04	1/1/9e+05/4e+04/1e+06/3e+04	0/1/0e+00/6e+04/0e+00/5e+04	1	2	4	286.2
286	Q01518	CAP1	CAP1 Adenylyl cyclase-associated protein 1	Cell membrane {ECO	R.ALLVTASQC*QQPAENK.L	2214.17	93		1.04	0.92	1.14	0/1/0e+00/4e+04/0e+00/3e+04	1/1/4e+06/1e+05/6e+06/1e+05	1/1/2e+06/4e+04/2e+06/3e+04	1	3	3	286.3
286	Q01518	CAP1	CAP1 Adenylyl cyclase-associated protein 1	Cell membrane {ECO	R.ALLVTASQC*QQPAENK.L	2214.17	93		1.04	0.92	1.04	1/1/3e+06/2e+05/2e+06/1e+05	0/1/0e+00/1e+05/0e+00/1e+05	0/1/0e+00/1e+05/0e+00/1e+05	1	3	4	286.4
286	Q01518	CAP1	CAP1 Adenylyl cyclase-associated protein 1	Cell membrane {ECO	R.ALLVTASQC*QQPAENK.L	2214.17	93		0	0	1.04	0/0/0e+00/1e+03/0e+00/8e+02	0/2/0e+00/1e+03/0e+00/8e+02	1/1/8e+05/2e+04/7e+05/2e+04	1	3	5	286.5
287					SCENLAPFNTALK				1.17	0.93	1.04	0	0	0	1	2	4
287	Q13155	AIMP2	AIMP2 Aminoacyl tRNA synthase complex-interacting multif	Cytoplasm, cytosol {ECO	R.SC*ENLAPFNTALK.L	1921	306		1.17	0.93	1.04	1/1/2e+06/6e+04/1e+06/5e+04	1/1/6e+05/5e+04/7e+05/5e+04	1/1/6e+05/3e+04/7e+05/3e+04	1	2	4	287.1
288					TCGFDFTGAVEDISK				1.24	1.02	1.04	0.17	0.06	0.13	1	23	234
288	P00505	GOT2	GOT2 Aspartate aminotransferase, mitochondrial	Mitochondrion matrix {ECO	K.TC*GFDFTGAVEDISK.I	2103.02	187		1.31	0.99	1.13	1/1/4e+05/2e+04/3e+05/2e+04	1/1/5e+05/3e+04/5e+05/4e+04	1/1/4e+05/3e+04/3e+05/2e+04	1	3	3	288.1
288	P00505	GOT2	GOT2 Aspartate aminotransferase, mitochondrial	Mitochondrion matrix {ECO	K.TC*GFDFTGAVEDISK.I	2103.02	187		0.99	1.1	0	1/1/3e+06/1e+05/3e+06/1e+05	1/1/8e+05/1e+05/1e+06/1e+05	0/0/0e+00/3e+04/0e+00/2e+04	1	2	2	288.2
288	P00505	GOT2	GOT2 Aspartate aminotransferase, mitochondrial	Mitochondrion matrix {ECO	K.TC*GFDFTGAVEDISK.I	2103.02	187		1.24	1.02	0	1/1/5e+06/1e+05/5e+06/1e+05	1/1/9e+05/1e+05/2e+06/1e+05	0/0/0e+00/3e+03/0e+00/2e+03	1	3	2	288.3
288	P00505	GOT2	GOT2 Aspartate aminotransferase, mitochondrial	Mitochondrion matrix {ECO	K.TC*GFDFTGAVEDISK.I	2103.02	187		0	0	0.95	0/1/0e+00/1e+04/0e+00/2e+04	0/0/0e+00/2e+04/0e+00/2e+04	1/1/2e+05/5e+04/2e+05/4e+04	1	2	4	288.4
289					MCDLVSDFDGFSER				0	0	1.04	0	0	0	1	3	3
289	P30520	ADSS	ADSS Adenylosuccinate synthetase isozyme 2	Cytoplasm. Note=Partially associated with particulate fractions.	R.MC*DLVSDFDGFSER.F	2133.97	182		0	0	1.04	0/0/0e+00/4e+02/0e+00/3e+03	0/1/0e+00/1e+04/0e+00/1e+04	1/1/3e+05/2e+04/1e+05/2e+04	1	3	3	289.1
290					SYCNDQSTGDIK				0	0.94	1.05	0	0	0	1	2	2
290	P00492	HPRT1	HPRT1 Hypoxanthine-guanine phosphoribosyltransferase	Cytoplasm.	K.SYC*NDQSTGDIK.V	1842.86	106		0	0.94	1.05	0/0/3e+05/9e+03/7e+05/1e+04	1/1/8e+05/1e+04/8e+05/2e+04	0/1/0e+00/1e+04/0e+00/2e+04	1	2	2	290.1
291					GQCMSGASR				0	0	1.05	0	0	0	1	2	4
291	Q9ULX6	AKAP8L	AKAP8L A-kinase anchor protein 8-like	Nucleus {ECO	R.GQC*MSGASR.L	1408.67	211		0	0	1.05	1/1/2e+05/7e+03/3e+05/6e+03	1/0/1e+05/1e+04/3e+05/8e+03	0/2/0e+00/6e+03/0e+00/4e+03	1	2	4	291.1
292					SCFLCMVCK				1.06	0.83	1.06	0	0	0	1	2	4
292	P21291	CSRP1	CSRP1 Cysteine and glycine-rich protein 1	Nucleus.	K.SCFLCMVC*K.K	1659.78	40		1.06	0.83	1.06	1/1/8e+05/4e+04/1e+06/1e+05	1/1/3e+06/6e+04/4e+06/7e+04	1/1/1e+05/3e+04/1e+05/3e+04	1	2	4	292.1
293					STLTDSLVCK				1.1	0.88	1.06	0	0.02	0.01	1	23	3
293	P13639	EEF2	EEF2 Elongation factor 2	Cytoplasm. Nucleus {ECO	K.STLTDSLVC*K.A	1578.84	41		1.1	0.87	1.07	1/1/2e+07/4e+05/2e+07/4e+05	1/1/1e+07/5e+05/2e+07/6e+05	1/1/9e+05/2e+05/1e+06/2e+05	1	2	3	293.1
293	P13639	EEF2	EEF2 Elongation factor 2	Cytoplasm. Nucleus {ECO	K.STLTDSLVC*K.A	1578.84	41		1.1	0.9	1.06	0/1/0e+00/2e+05/0e+00/1e+05	0/1/0e+00/2e+05/0e+00/2e+05	1/1/1e+05/1e+05/3e+05/2e+05	1	3	3	293.2
294					INISEGNCPER				1.14	0.91	1.06	0.09	0.05	0.04	1	23	3
294	Q15365	PCBP1	PCBP1 Poly(rC)-binding protein 1	Nucleus. Cytoplasm. Note=Loosely bound in the nucleus. May shuttle between the nucleus and the cytoplasm.	R.INISEGNC*PER.I	1743.87	54		1.14	0.91	1.06	1/1/5e+05/4e+05/5e+05/3e+05	1/1/2e+07/3e+05/2e+07/4e+05	1/1/2e+06/4e+05/1e+06/4e+05	1	2	3	294.1
294	Q15365	PCBP1	PCBP1 Poly(rC)-binding protein 1	Nucleus. Cytoplasm. Note=Loosely bound in the nucleus. May shuttle between the nucleus and the cytoplasm.	R.INISEGNC*PER.I	1743.87	54		0.99	0.83	0.99	1/1/2e+06/1e+05/3e+06/1e+05	0/1/0e+00/1e+05/0e+00/2e+05	1/1/6e+06/2e+05/5e+06/2e+05	1	3	3	294.2
294	Q15366	PCBP2	PCBP2 Poly(rC)-binding protein 2	Nucleus {ECO	R.INISEGNC*PER.I	1743.87	54		1.14	0.91	1.06	1/1/1e+07/4e+05/1e+07/4e+05	1/1/2e+07/4e+05/2e+07/5e+05	0/1/0e+00/4e+05/0e+00/4e+05	1	2	3	294.3
295					NAFYIGSYQQCINEAQR				0	1.27	1.06	0	0	0	1	3	4
295	O14579	COPE	COPE Coatomer subunit epsilon	Cytoplasm {ECO	K.NAFYIGSYQQC*INEAQR.V	2518.23	34		0	1.27	1.06	1/0/7e+05/6e+04/7e+05/7e+04	1/0/5e+05/7e+04/4e+05/1e+05	0/0/0e+00/2e+04/0e+00/3e+04	1	3	4	295.1
295	O14579	COPE	COPE Coatomer subunit epsilon	Cytoplasm {ECO	K.NAFYIGSYQQC*INEAQR.V	2518.23	34		0	0	0	1/0/2e+05/2e+03/1e+05/3e+03	1/1/4e+05/4e+03/0e+00/5e+03	0/0/0e+00/9e+02/0e+00/1e+03	1	2	4	295.2
296					YSDVEVPASVTGYSFASDGDSGTCSPLR				0	0	1.06	0	0	0	1	3	3
296	P35611	ADD1	ADD1 Alpha-adducin	Cytoplasm, cytoskeleton. Cell membrane; Peripheral membrane protein; Cytoplasmic side.	K.YSDVEVPASVTGYSFASDGDSGTC*SPLR.H	3380.57	430		0	0	1.06	0/0/0e+00/0e+00/0e+00/1e+03	0/0/0e+00/0e+00/0e+00/4e+02	1/0/2e+05/8e+03/3e+05/7e+03	1	3	3	296.1
296	P35611	ADD1	ADD1 Alpha-adducin	Cytoplasm, cytoskeleton. Cell membrane; Peripheral membrane protein; Cytoplasmic side.	K.YSDVEVPASVTGYSFASDGDSGTC*SPLR.H	3380.57	430		0	0	0	0/0/2e+05/7e+03/3e+05/7e+03	0/0/0e+00/1e+04/0e+00/1e+04	0/0/0e+00/3e+03/0e+00/1e+03	1	3	2	296.2
297					FCSDCIVTALR				0.78	0.7	1.07	0.01	0	0	1	2	4
297	Q06587	RING1	RING1 E3 ubiquitin-protein ligase RING1	Nucleus {ECO	R.FC*SDCIVTALR.S	1796.91	69		0.77	0.7	1.07	0/1/0e+00/6e+04/0e+00/7e+04	0/1/0e+00/1e+05/0e+00/1e+05	1/0/4e+05/6e+04/2e+05/5e+04	1	2	4	297.1
297	Q06587	RING1	RING1 E3 ubiquitin-protein ligase RING1	Nucleus {ECO	R.FCSDC*IVTALR.S	1796.91	72		0.78	0.7	0	0/1/0e+00/6e+04/0e+00/7e+04	0/1/0e+00/1e+05/0e+00/1e+05	0/0/2e+05/6e+04/1e+05/5e+04	1	2	4	297.2
298					SVCTEAGMFAIR				0.79	0.7	1.07	0.01	0	0	1	23	4
298	P35998	PSMC2	PSMC2 26S protease regulatory subunit 7	Cytoplasm. Nucleus. Cytoplasm, P-body {ECO	R.SVC*TEAGMFAIR.A	1796.91	389		0.78	0.7	1.07	1/1/4e+05/9e+04/7e+05/6e+04	1/1/0e+00/1e+05/5e+05/9e+04	1/0/4e+05/8e+04/5e+05/5e+04	1	2	4	298.1
298	P35998	PSMC2	PSMC2 26S protease regulatory subunit 7	Cytoplasm. Nucleus. Cytoplasm, P-body {ECO	R.SVC*TEAGMFAIR.A	1796.91	389		0.8	0.7	0	1/1/3e+05/2e+04/2e+05/3e+04	1/1/4e+05/5e+04/6e+05/6e+04	1/1/3e+05/3e+04/6e+05/3e+04	1	3	4	298.2
299					ALNVEPDGTGLTCSLAPNIISQL				1.15	0.9	1.07	0.01	0.03	0.01	1	23	3
299	P30044	PRDX5	PRDX5 Peroxiredoxin-5, mitochondrial	Mitochondrion. Cytoplasm. Peroxisome.	K.ALNVEPDGTGLTC*SLAPNIISQL.-	2839.5	204	DISULFID--Redox-active. {ECO:0000255|PROSITE- ProRule:PRU00691, ECO:0000269|PubMed:18489898}. || MUTAGEN--C->S: Complete loss of activity. {ECO:0000269|PubMed:10751410}. ||	1.15	0.88	1.06	1/1/1e+06/1e+05/1e+06/1e+05	1/1/2e+06/2e+05/2e+06/2e+05	1/1/5e+06/6e+04/4e+06/6e+04	1	2	3	299.1
299	P30044	PRDX5	PRDX5 Peroxiredoxin-5, mitochondrial	Mitochondrion. Cytoplasm. Peroxisome.	K.ALNVEPDGTGLTC*SLAPNIISQL.-	2839.5	204	DISULFID--Redox-active. {ECO:0000255|PROSITE- ProRule:PRU00691, ECO:0000269|PubMed:18489898}. || MUTAGEN--C->S: Complete loss of activity. {ECO:0000269|PubMed:10751410}. ||	1.16	0.92	1.08	1/1/1e+06/3e+05/7e+05/3e+05	1/1/5e+07/4e+05/6e+07/5e+05	1/1/1e+07/2e+05/1e+07/2e+05	1	3	3	299.2
300					SGEEDFESLASQFSDCSSAK				1.17	0.97	1.07	0.1	0.04	0.07	1	234	234
300	Q13526	PIN1	PIN1 Peptidyl-prolyl cis-trans isomerase NIMA-interacti	Nucleus {ECO	K.IKSGEEDFESLASQFSDC*SSAK.A	2878.35	113		1.26	0	0	1/1/1e+06/8e+04/7e+05/7e+04	0/1/0e+00/5e+04/0e+00/6e+04	0/0/0e+00/2e+04/0e+00/1e+04	1	3	2	300.1
300	Q13526	PIN1	PIN1 Peptidyl-prolyl cis-trans isomerase NIMA-interacti	Nucleus {ECO	K.IKSGEEDFESLASQFSDC*SSAK.A	2878.35	113		1.28	0	0	1/1/2e+05/4e+04/2e+05/3e+04	1/1/8e+05/7e+04/1e+06/8e+04	1/0/3e+05/4e+04/1e+05/4e+04	1	3	3	300.2
300	Q13526	PIN1	PIN1 Peptidyl-prolyl cis-trans isomerase NIMA-interacti	Nucleus {ECO	K.IKSGEEDFESLASQFSDC*SSAK.A	2878.35	113		0	0	1.07	0/0/0e+00/5e+02/0e+00/8e+02	0/0/0e+00/4e+03/0e+00/2e+03	1/1/3e+05/3e+04/3e+05/3e+04	1	4	4	300.3
300	Q13526	PIN1	PIN1 Peptidyl-prolyl cis-trans isomerase NIMA-interacti	Nucleus {ECO	K.IKSGEEDFESLASQFSDC*SSAK.A	2878.35	113		0	0	0	0/1/0e+00/1e+03/0e+00/8e+02	1/1/0e+00/7e+03/0e+00/6e+03	0/0/0e+00/9e+02/0e+00/9e+02	1	2	3	300.4
300	Q13526	PIN1	PIN1 Peptidyl-prolyl cis-trans isomerase NIMA-interacti	Nucleus {ECO	K.IKSGEEDFESLASQFSDC*SSAK.A	2878.35	113		0	0	0	0/0/0e+00/0e+00/0e+00/2e+02	0/0/0e+00/0e+00/0e+00/4e+02	1/0/0e+00/5e+03/0e+00/3e+03	1	2	4	300.5
300	Q13526	PIN1	PIN1 Peptidyl-prolyl cis-trans isomerase NIMA-interacti	Nucleus {ECO	K.SGEEDFESLASQFSDC*SSAK.A	2637.17	113		1.1	1.04	0.97	1/1/7e+05/2e+05/1e+06/1e+05	1/1/1e+06/2e+05/1e+06/2e+05	0/1/0e+00/4e+04/0e+00/4e+04	1	2	2	300.6
300	Q13526	PIN1	PIN1 Peptidyl-prolyl cis-trans isomerase NIMA-interacti	Nucleus {ECO	K.SGEEDFESLASQFSDC*SSAK.A	2637.17	113		1.11	0.96	1.17	1/1/5e+06/5e+05/4e+06/4e+05	1/1/2e+06/5e+05/3e+06/5e+05	1/1/6e+05/1e+05/3e+05/9e+04	1	3	2	300.7
300	Q13526	PIN1	PIN1 Peptidyl-prolyl cis-trans isomerase NIMA-interacti	Nucleus {ECO	K.SGEEDFESLASQFSDC*SSAK.A	2637.17	113		1.17	0.98	1.09	1/1/1e+06/9e+04/8e+05/5e+04	0/1/0e+00/7e+04/0e+00/4e+04	1/1/7e+06/3e+05/6e+06/3e+05	1	3	3	300.8
300	Q13526	PIN1	PIN1 Peptidyl-prolyl cis-trans isomerase NIMA-interacti	Nucleus {ECO	K.SGEEDFESLASQFSDC*SSAK.A	2637.17	113		1.32	0	1.04	0/0/0e+00/2e+04/0e+00/1e+04	0/0/0e+00/1e+04/0e+00/1e+04	1/1/2e+06/1e+05/2e+06/1e+05	1	2	3	300.9
300	Q13526	PIN1	PIN1 Peptidyl-prolyl cis-trans isomerase NIMA-interacti	Nucleus {ECO	K.SGEEDFESLASQFSDC*SSAK.A	2637.17	113		1.07	0.96	0	1/1/1e+06/4e+04/1e+06/4e+04	1/1/8e+05/3e+04/9e+05/3e+04	1/0/4e+05/1e+04/5e+05/1e+04	1	4	2	300.10
301					GTDECAIESIAVAATPIPK				1.24	0.97	1.07	0.37	0.06	0	1	234	34
301	P53634	CTSC	CTSC Dipeptidyl peptidase 1	Lysosome.	R.GTDEC*AIESIAVAATPIPK.L	2399.26	448		0	0	1.07	2/1/3e+05/4e+03/0e+00/3e+03	0/0/0e+00/4e+03/0e+00/3e+03	1/1/4e+05/2e+04/4e+05/1e+04	1	2	3	301.1
301	P53634	CTSC	CTSC Dipeptidyl peptidase 1	Lysosome.	R.GTDEC*AIESIAVAATPIPK.L	2399.26	448		0	0	1.07	0/1/0e+00/3e+04/0e+00/2e+04	0/0/0e+00/1e+04/0e+00/2e+04	1/1/1e+06/7e+04/1e+06/6e+04	1	3	3	301.2
301	P53634	CTSC	CTSC Dipeptidyl peptidase 1	Lysosome.	R.GTDEC*AIESIAVAATPIPK.L	2399.26	448		0	0	0	0/0/0e+00/0e+00/0e+00/0e+00	0/0/0e+00/3e+03/0e+00/3e+04	1/0/1e+05/5e+03/3e+05/2e+04	1	2	4	301.3
301	P53634	CTSC	CTSC Dipeptidyl peptidase 1	Lysosome.	R.RGTDEC*AIESIAVAATPIPK.L	2555.36	448		0.98	0.93	0	1/1/1e+06/4e+04/1e+06/4e+04	0/1/0e+00/5e+04/0e+00/5e+04	0/0/0e+00/2e+04/0e+00/2e+04	1	3	4	301.4
301	P53634	CTSC	CTSC Dipeptidyl peptidase 1	Lysosome.	R.RGTDEC*AIESIAVAATPIPK.L	2555.36	448		1.5	0	0	1/0/4e+05/7e+03/4e+05/5e+03	1/0/5e+05/9e+03/2e+05/1e+04	0/0/0e+00/2e+03/0e+00/2e+03	1	2	4	301.5
301	P53634	CTSC	CTSC Dipeptidyl peptidase 1	Lysosome.	R.RGTDEC*AIESIAVAATPIPK.L	2555.36	448		0	1.01	0	1/0/3e+05/1e+04/2e+05/1e+04	0/1/0e+00/2e+04/0e+00/2e+04	0/0/0e+00/8e+03/0e+00/1e+04	1	4	4	301.6
302					VTFSCAAGFGQR				0.7	0.63	1.08	0.06	0	0	1	2	45
302	Q14203	DCTN1	DCTN1 Dynactin subunit 1	Cytoplasm {ECO	K.VTFSC*AAGFGQR.H	1755.89	1252		0.74	0.63	1.08	0/1/0e+00/8e+04/0e+00/6e+04	1/1/2e+06/9e+04/3e+06/8e+04	0/0/0e+00/1e+04/0e+00/1e+04	1	2	4	302.1
302	Q14203	DCTN1	DCTN1 Dynactin subunit 1	Cytoplasm {ECO	K.VTFSC*AAGFGQR.H	1755.89	1252		0.66	0	0	1/1/2e+05/5e+03/5e+05/1e+04	0/0/0e+00/1e+03/0e+00/1e+04	1/0/3e+05/3e+03/2e+05/4e+03	1	2	5	302.2
303					SQEATEAAPSCVGDMADTPR				1.16	0.79	1.08	0	0	0	1	3	2
303	Q9UHD8	2017-09-09	SEPT9 Septin-9	Cytoplasm, cytoskeleton {ECO	R.SQEATEAAPSC*VGDMADTPR.D	2549.17	248		1.16	0.79	1.08	1/1/5e+05/3e+04/4e+05/2e+04	1/1/9e+05/2e+04/2e+06/2e+04	1/1/3e+05/2e+04/4e+05/2e+04	1	3	2	303.1
303	Q9UHD8	2017-09-09	SEPT9 Septin-9	Cytoplasm, cytoskeleton {ECO	R.SQEATEAAPSC*VGDMADTPR.D	2549.17	248		0	0	0	0/0/2e+05/6e+03/2e+05/3e+03	0/0/4e+05/9e+03/9e+05/6e+03	1/0/4e+05/4e+03/5e+05/4e+03	1	2	2	303.2
304					VDENFDCVEADDVEGK				1.02	0.92	1.08	0	0	0	1	2	2
304	O14929	HAT1	HAT1 Histone acetyltransferase type B catalytic subunit	Nucleus matrix. Cytoplasm. Nucleus. Nucleus matrix. Nucleus, nucleoplasm. Note=Localization is predominantly nuclear in normal cells. Treatment with hydrogen peroxide or ionizing radiation enhances nuclear localization through redistribution of existing protein.	K.VDENFDC*VEADDVEGK.I	2297.04	101		1.02	0.92	1.08	1/1/4e+05/1e+04/3e+05/1e+04	1/1/3e+05/2e+04/5e+05/2e+04	1/0/5e+05/1e+04/3e+05/3e+04	1	2	2	304.1
305					ASCLYGQLPK				1.12	0.96	1.08	0.01	0	0	1	23	4
305	P09211	GSTP1	GSTP1 Glutathione S-transferase P	Cytoplasm {ECO	K.ASC*LYGQLPK.F	1591.85	48		1.11	0.96	1.08	1/1/7e+06/6e+05/8e+06/6e+05	1/1/2e+07/1e+06/2e+07/1e+06	1/1/7e+06/9e+05/6e+06/9e+05	1	3	4	305.1
305	P09211	GSTP1	GSTP1 Glutathione S-transferase P	Cytoplasm {ECO	K.ASC*LYGQLPK.F	1591.85	48		1.12	0.96	0	1/1/9e+06/5e+06/7e+06/4e+06	1/1/9e+07/4e+06/9e+07/5e+06	0/0/2e+05/2e+06/2e+05/2e+06	1	2	4	305.2
305	P09211	GSTP1	GSTP1 Glutathione S-transferase P	Cytoplasm {ECO	K.ASC*LYGQLPK.F	1591.85	48		0	0	0	0/0/0e+00/7e+04/0e+00/5e+03	0/0/0e+00/1e+05/0e+00/3e+03	0/0/0e+00/0e+00/0e+00/0e+00	1	2	3	305.3
306					LNNCGMGIGGGK				1.12	1.02	1.08	0.01	0.06	0.16	1	2	45
306	P46060	RANGAP1	RANGAP1 Ran GTPase-activating protein 1	Cytoplasm. Nucleus membrane; Peripheral membrane protein; Cytoplasmic side. Chromosome, centromere, kinetochore {ECO	K.LNNC*GMGIGGGK.I	1632.82	152		1.13	1.06	1.2	1/1/5e+05/4e+04/6e+05/5e+04	0/1/0e+00/1e+05/0e+00/7e+04	1/1/5e+05/4e+04/4e+05/3e+04	1	2	4	306.1
306	P46060	RANGAP1	RANGAP1 Ran GTPase-activating protein 1	Cytoplasm. Nucleus membrane; Peripheral membrane protein; Cytoplasmic side. Chromosome, centromere, kinetochore {ECO	K.LNNC*GMGIGGGK.I	1632.82	152		1.11	0.97	0.97	1/1/3e+05/1e+04/3e+05/3e+04	1/1/9e+04/5e+03/1e+05/6e+03	0/1/0e+00/2e+04/0e+00/4e+04	1	2	5	306.2
307					VIGIECSSISDYAVK				1.16	1.08	1.08	0.05	0.06	0.06	1	234	345
307	Q99873	PRMT1	PRMT1 Protein arginine N-methyltransferase 1	Nucleus {ECO	K.VIGIEC*SSISDYAVK.I	2097.1	109		1.16	1.08	1.17	1/1/5e+06/5e+05/5e+06/2e+05	1/1/8e+05/7e+05/9e+05/3e+05	1/1/2e+06/3e+05/2e+06/8e+04	1	2	3	307.1
307	Q99873	PRMT1	PRMT1 Protein arginine N-methyltransferase 1	Nucleus {ECO	K.VIGIEC*SSISDYAVK.I	2097.1	109		1.16	1.13	1.08	1/1/1e+06/8e+05/9e+05/3e+05	1/1/3e+06/7e+05/4e+06/3e+05	0/1/0e+00/1e+05/0e+00/1e+05	1	3	3	307.2
307	Q99873	PRMT1	PRMT1 Protein arginine N-methyltransferase 1	Nucleus {ECO	K.VIGIEC*SSISDYAVK.I	2097.1	109		0	0	1.06	0/0/0e+00/1e+03/0e+00/1e+03	0/0/0e+00/5e+02/0e+00/3e+03	1/1/2e+06/3e+04/2e+06/2e+04	1	2	5	307.3
307	Q99873	PRMT1	PRMT1 Protein arginine N-methyltransferase 1	Nucleus {ECO	K.VIGIEC*SSISDYAVK.I	2097.1	109		0	0	1.15	0/0/0e+00/3e+04/0e+00/6e+03	0/0/0e+00/9e+03/0e+00/6e+03	1/1/3e+06/1e+05/2e+06/8e+04	1	3	4	307.4
307	Q99873	PRMT1	PRMT1 Protein arginine N-methyltransferase 1	Nucleus {ECO	R.KVIGIEC*SSISDYAVK.I	2225.2	109		1.26	0.99	1.09	1/1/2e+06/1e+05/2e+06/1e+05	1/1/8e+05/2e+05/5e+05/2e+05	1/1/1e+06/9e+04/9e+05/8e+04	1	2	4	307.5
307	Q99873	PRMT1	PRMT1 Protein arginine N-methyltransferase 1	Nucleus {ECO	R.KVIGIEC*SSISDYAVK.I	2225.2	109		1.18	1.02	1.06	1/1/3e+05/3e+05/8e+05/3e+05	1/1/4e+06/3e+05/3e+06/4e+05	1/1/2e+05/2e+05/0e+00/2e+05	1	3	4	307.6
307	Q99873	PRMT1	PRMT1 Protein arginine N-methyltransferase 1	Nucleus {ECO	R.KVIGIEC*SSISDYAVK.I	2225.2	109		1.12	1.08	1.01	0/2/0e+00/5e+04/0e+00/5e+04	0/1/0e+00/1e+05/0e+00/1e+05	1/1/1e+06/9e+04/2e+06/8e+04	1	4	4	307.7
308					NYLLQCTR				20	0	1.08	0	0	0	1	2	4
308	Q96QK1	VPS35	VPS35 Vacuolar protein sorting-associated protein 35	Cytoplasm. Membrane; Peripheral membrane protein. Endosome {ECO	R.NYLLQC*TR.N	1522.81	156		20	0	1.08	1/1/6e+05/7e+04/0e+00/0e+00	0/1/0e+00/9e+04/0e+00/6e+04	0/1/0e+00/2e+05/0e+00/2e+05	1	2	4	308.1
309					ICMNEDPAK				0	0.68	1.09	0	0	0	1	2	3
309	Q13418	ILK	ILK Integrin-linked protein kinase	Cell junction, focal adhesion. Cell membrane; Peripheral membrane protein; Cytoplasmic side. Cell projection, lamellipodium {ECO	K.IC*MNEDPAK.R	1532.75	428		0	0.68	1.09	1/0/3e+05/4e+04/7e+05/1e+05	0/2/0e+00/1e+05/0e+00/2e+05	0/2/0e+00/1e+05/0e+00/1e+05	1	2	3	309.1
310					LGNNCVFAPADVTSEK				1.1	1.08	1.09	0.09	0.12	0.07	1	23	34
310	Q99714	HSD17B10	HSD17B10 3-hydroxyacyl-CoA dehydrogenase type-2	Mitochondrion {ECO	K.LGNNC*VFAPADVTSEK.D	2178.1	58		1.17	1.17	1.14	1/1/3e+05/1e+04/4e+05/1e+04	1/1/2e+05/2e+04/2e+05/2e+04	1/1/2e+05/9e+03/2e+05/9e+03	1	2	3	310.1
310	Q99714	HSD17B10	HSD17B10 3-hydroxyacyl-CoA dehydrogenase type-2	Mitochondrion {ECO	K.LGNNC*VFAPADVTSEKDVQTALALAK.G	3188.67	58		1.04	1	1.04	1/1/3e+06/9e+04/4e+06/9e+04	1/1/3e+06/1e+05/5e+06/1e+05	1/1/2e+06/6e+04/9e+05/6e+04	1	3	4	310.2
310	Q99714	HSD17B10	HSD17B10 3-hydroxyacyl-CoA dehydrogenase type-2	Mitochondrion {ECO	K.LGNNC*VFAPADVTSEKDVQTALALAK.G	3188.67	58		0	0	0	1/0/0e+00/4e+03/2e+05/3e+03	1/0/0e+00/8e+03/6e+05/1e+04	0/0/0e+00/3e+02/0e+00/1e+03	1	2	4	310.3
311					IAVAAQNCYK				0.87	0.83	1.1	0	0	0	1	2	4
311	P60174	TPI1	TPI1 Triosephosphate isomerase		K.IAVAAQNC*YK.V	1592.85	104		0.87	0.83	1.1	1/1/6e+05/2e+05/8e+05/3e+05	1/1/5e+05/5e+05/9e+05/1e+06	1/1/4e+05/4e+05/4e+05/8e+05	1	2	4	311.1
312					VGLGICYDMR				1.02	0.91	1.1	0.31	0.18	0.03	1	23	45
312	Q9NQR4	NIT2	NIT2 Omega-amidase NIT2	Cytoplasm {ECO	R.VGLGIC*YDMR.F	1638.84	153	ACT_SITE--Nucleophile. {ECO:0000255|PROSITE- ProRule:PRU00054}. ||	1.04	0.92	1.1	1/1/3e+06/2e+05/3e+06/2e+05	1/1/1e+06/2e+05/2e+06/3e+05	1/1/5e+05/4e+04/4e+05/4e+04	1	2	4	312.1
312	Q9NQR4	NIT2	NIT2 Omega-amidase NIT2	Cytoplasm {ECO	R.VGLGIC*YDMR.F	1638.84	153	ACT_SITE--Nucleophile. {ECO:0000255|PROSITE- ProRule:PRU00054}. ||	0.5	0.61	1.1	0/1/0e+00/3e+04/0e+00/4e+04	1/1/6e+05/2e+04/1e+06/2e+04	1/1/1e+06/4e+04/1e+06/3e+04	1	2	5	312.2
312	Q9NQR4	NIT2	NIT2 Omega-amidase NIT2	Cytoplasm {ECO	R.VGLGIC*YDMR.F	1638.84	153	ACT_SITE--Nucleophile. {ECO:0000255|PROSITE- ProRule:PRU00054}. ||	1.02	0.91	1.16	1/1/7e+05/8e+04/6e+05/7e+04	1/1/1e+06/1e+05/9e+05/1e+05	1/1/9e+04/4e+04/3e+05/2e+04	1	3	4	312.3
313					CAMTALSSK				1.16	0.95	1.1	0.04	0.1	0	1	12	4
313	Q99832	CCT7	CCT7 T-complex protein 1 subunit eta	Cytoplasm {ECO	K.C*AMTALSSK.L	1423.73	158		1.13	1.02	1.1	0/1/0e+00/1e+05/0e+00/1e+05	1/1/1e+07/2e+05/1e+07/2e+05	0/1/0e+00/3e+04/0e+00/3e+04	1	2	4	313.1
313	Q99832	CCT7	CCT7 T-complex protein 1 subunit eta	Cytoplasm {ECO	K.C*AMTALSSK.L	1423.73	158		1.19	0.88	0	0/1/0e+00/6e+03/0e+00/5e+03	1/1/1e+05/1e+04/3e+05/1e+04	0/0/0e+00/8e+02/0e+00/7e+02	1	1	4	313.2
314					VDVAVNCAGIAVASK				1.35	0.99	1.1	0.07	0.28	0.07	1	23	345
314	Q99714	HSD17B10	HSD17B10 3-hydroxyacyl-CoA dehydrogenase type-2	Mitochondrion {ECO	R.VDVAVNC*AGIAVASK.T	1930.05	91		1.4	1.09	1.2	1/1/3e+05/7e+04/3e+05/5e+04	1/1/6e+05/4e+04/5e+05/4e+04	1/1/2e+06/3e+04/1e+06/3e+04	1	2	3	314.1
314	Q99714	HSD17B10	HSD17B10 3-hydroxyacyl-CoA dehydrogenase type-2	Mitochondrion {ECO	R.VDVAVNC*AGIAVASK.T	1930.05	91		1.3	0.99	1.07	1/1/2e+06/5e+04/2e+06/4e+04	1/1/1e+06/4e+04/8e+05/3e+04	0/1/0e+00/3e+04/0e+00/4e+04	1	3	3	314.2
314	Q99714	HSD17B10	HSD17B10 3-hydroxyacyl-CoA dehydrogenase type-2	Mitochondrion {ECO	R.VDVAVNC*AGIAVASK.T	1930.05	91		0	0.57	1.13	0/0/0e+00/0e+00/0e+00/0e+00	0/2/0e+00/4e+03/0e+00/1e+04	1/1/7e+04/6e+03/6e+04/5e+03	1	2	5	314.3
314	Q99714	HSD17B10	HSD17B10 3-hydroxyacyl-CoA dehydrogenase type-2	Mitochondrion {ECO	R.VDVAVNC*AGIAVASK.T	1930.05	91		0	0	1.05	0/1/0e+00/1e+04/0e+00/6e+03	0/1/0e+00/2e+04/0e+00/1e+04	1/1/0e+00/2e+04/2e+05/2e+04	1	3	4	314.4
315					YGYEIPVDMLCK				0	0	1.1	0	0	0	1	3	3
315	P60900	PSMA6	PSMA6 Proteasome subunit alpha type-6	Cytoplasm. Nucleus. Cytoplasm, P-body {ECO	K.YGYEIPVDMLC*K.R	1943.97	115		0	0	1.1	0/0/0e+00/1e+02/0e+00/9e+03	1/1/7e+05/3e+04/7e+05/3e+04	1/1/3e+05/1e+04/7e+04/1e+04	1	3	3	315.1
315	P60900	PSMA6	PSMA6 Proteasome subunit alpha type-6	Cytoplasm. Nucleus. Cytoplasm, P-body {ECO	K.YGYEIPVDMLC*K.R	1943.97	115		0	0	0	1/0/6e+05/6e+04/7e+05/4e+04	0/2/0e+00/4e+04/0e+00/4e+04	0/1/0e+00/2e+04/0e+00/2e+04	1	2	2	315.2
315	P60900	PSMA6	PSMA6 Proteasome subunit alpha type-6	Cytoplasm. Nucleus. Cytoplasm, P-body {ECO	K.YGYEIPVDMLC*K.R	1943.97	115		0	0	0	1/0/7e+05/2e+04/3e+05/1e+04	0/1/0e+00/4e+03/0e+00/5e+03	0/0/0e+00/1e+03/0e+00/0e+00	1	3	2	315.3
316					AQCPIVER				1.25	1.02	1.11	0.04	0.02	0.01	1	23	4
316	P46782	RPS5	RPS5 40S ribosomal protein S5		K.AQC*PIVER.L	1427.77	66		1.28	1.04	1.12	0/1/0e+00/2e+06/0e+00/1e+06	1/1/1e+07/2e+06/1e+07/2e+06	1/1/1e+07/1e+06/1e+07/1e+06	1	2	4	316.1
316	P46782	RPS5	RPS5 40S ribosomal protein S5		K.AQC*PIVER.L	1427.77	66		1.22	1.01	1.1	1/1/3e+05/4e+04/2e+05/4e+04	1/1/2e+06/2e+05/3e+06/2e+05	1/1/3e+06/2e+05/3e+06/2e+05	1	3	4	316.2
317					LGGTIDDCELVEGLVLTQK				0	0	1.11	0	0	0	1	3	4
317	P50991	CCT4	CCT4 T-complex protein 1 subunit delta	Cytoplasm {ECO	K.LGGTIDDC*ELVEGLVLTQK.V	2516.34	221		0	0	1.11	0/1/0e+00/5e+04/0e+00/7e+04	0/1/0e+00/6e+04/0e+00/1e+05	1/1/2e+05/2e+04/3e+05/2e+04	1	3	4	317.1
317	P50991	CCT4	CCT4 T-complex protein 1 subunit delta	Cytoplasm {ECO	K.LGGTIDDC*ELVEGLVLTQK.V	2516.34	221		0	0	0	1/0/4e+05/2e+04/5e+05/1e+04	1/0/4e+05/2e+04/0e+00/1e+04	0/0/0e+00/1e+02/0e+00/0e+00	1	3	3	317.2
318					ALLGYADNQCK				1.27	0.94	1.12	0	0	0	1	2	3
318	Q9HC38	GLOD4	GLOD4 Glyoxalase domain-containing protein 4	Mitochondrion {ECO	R.ALLGYADNQC*K.L	1707.88	197		1.27	0.94	1.12	0/2/0e+00/8e+04/0e+00/8e+04	1/1/4e+05/1e+05/8e+05/1e+05	1/0/2e+05/6e+04/2e+05/5e+04	1	2	3	318.1
319					YSYVCPDLVK				1.05	0.95	1.12	0	0	0	1	2	3
319	P61158	ACTR3	ACTR3 Actin-related protein 3	Cytoplasm, cytoskeleton {ECO	K.ERYSYVC*PDLVK.E	1985.03	235		0	0	0	1/0/2e+05/2e+04/3e+05/1e+04	1/1/4e+05/2e+04/9e+05/2e+04	0/0/0e+00/1e+04/0e+00/1e+04	1	2	4	319.1
319	P61158	ACTR3	ACTR3 Actin-related protein 3	Cytoplasm, cytoskeleton {ECO	R.YSYVC*PDLVK.E	1698.88	235		1.05	0.95	1.12	1/1/8e+06/5e+05/1e+07/1e+06	1/1/1e+07/5e+05/1e+07/2e+06	1/1/4e+06/3e+05/4e+06/3e+05	1	2	3	319.2
320					LIQYCQSK				1.19	0.98	1.12	0	0	0	1	2	4
320	P15121	AKR1B1	AKR1B1 Aldose reductase	Cytoplasm.	K.LIQYC*QSK.G	1494.8	200		1.19	0.98	1.12	1/1/2e+06/2e+05/2e+06/2e+05	1/1/3e+06/2e+05/4e+06/2e+05	1/1/4e+06/1e+05/3e+06/1e+05	1	2	4	320.1
321					SGALLACGIVNSGVR				1.52	0.57	1.13	0	0	0	1	2	5
321	Q13200	PSMD2	PSMD2 26S proteasome non-ATPase regulatory subunit 2		K.SGALLAC*GIVNSGVR.N	1930.07	448		1.52	0.57	1.13	1/1/4e+05/1e+04/3e+05/1e+04	1/1/6e+05/6e+03/7e+05/2e+04	0/2/0e+00/7e+03/0e+00/6e+03	1	2	5	321.1
321	Q13200	PSMD2	PSMD2 26S proteasome non-ATPase regulatory subunit 2		K.SGALLAC*GIVNSGVR.N	1930.07	448		0	0	0	1/0/2e+05/2e+04/1e+05/8e+04	0/2/0e+00/5e+04/0e+00/2e+05	0/1/0e+00/2e+04/0e+00/9e+04	1	3	5	321.2
322					CLSEQIADAYSSFR				0	0	1.13	0	0	0	1	3	3
322	Q5JTV8	TOR1AIP1	TOR1AIP1 Torsin-1A-interacting protein 1	Nucleus inner membrane {ECO	R.C*LSEQIADAYSSFR.S	2103.03	424		0	0	1.13	1/1/2e+05/2e+04/0e+00/1e+04	0/0/2e+05/1e+04/4e+05/2e+04	0/1/0e+00/5e+04/0e+00/2e+04	1	3	3	322.1
322	Q5JTV8	TOR1AIP1	TOR1AIP1 Torsin-1A-interacting protein 1	Nucleus inner membrane {ECO	R.C*LSEQIADAYSSFR.S	2103.03	424		0	0	0	0/1/0e+00/2e+04/0e+00/3e+04	0/0/2e+05/2e+04/0e+00/1e+04	0/0/0e+00/2e+05/0e+00/2e+04	1	2	3	322.2
323					VPADTEVVCAPPTAYIDFAR				1.02	0.9	1.14	0.11	0.05	0.05	1	23	3
323	P60174	TPI1	TPI1 Triosephosphate isomerase		K.VPADTEVVC*APPTAYIDFAR.Q	2648.35	79	VARIANT--C -> Y (in TPID; dbSNP:rs121964848). {ECO:0000269|PubMed:9338582}. ||	1.1	0.86	1.1	1/1/2e+05/1e+04/2e+05/1e+04	1/1/2e+05/3e+04/7e+05/3e+04	1/0/2e+05/8e+03/2e+05/7e+03	1	2	3	323.1
323	P60174	TPI1	TPI1 Triosephosphate isomerase		K.VPADTEVVC*APPTAYIDFAR.Q	2648.35	79	VARIANT--C -> Y (in TPID; dbSNP:rs121964848). {ECO:0000269|PubMed:9338582}. ||	0.95	0.93	1.17	1/1/6e+06/1e+05/5e+06/1e+05	1/1/4e+06/2e+05/5e+06/2e+05	1/1/2e+06/8e+04/9e+05/7e+04	1	3	3	323.2
323	P60174	TPI1	TPI1 Triosephosphate isomerase		K.VPADTEVVC*APPTAYIDFAR.Q	2648.35	79	VARIANT--C -> Y (in TPID; dbSNP:rs121964848). {ECO:0000269|PubMed:9338582}. ||	0	0	0	0/0/0e+00/0e+00/0e+00/0e+00	0/0/0e+00/0e+00/0e+00/0e+00	1/0/2e+05/5e+03/2e+05/5e+03	1	2	4	323.3
324					CDPAGYYCGFK				1.12	0.92	1.14	0.08	0.06	0.03	1	23	3
324	P60900	PSMA6	PSMA6 Proteasome subunit alpha type-6	Cytoplasm. Nucleus. Cytoplasm, P-body {ECO	K.C*DPAGYYCGFK.A	1793.81	154		1.06	0.87	1.12	0/2/0e+00/4e+04/0e+00/4e+04	0/1/0e+00/6e+04/0e+00/6e+04	1/1/2e+06/1e+05/2e+06/9e+04	1	3	3	324.1
324	P60900	PSMA6	PSMA6 Proteasome subunit alpha type-6	Cytoplasm. Nucleus. Cytoplasm, P-body {ECO	K.CDPAGYYC*GFK.A	1793.81	161		1.17	0.96	1.16	1/1/5e+05/8e+04/4e+05/7e+04	1/1/1e+06/8e+04/2e+06/9e+04	1/1/2e+05/9e+04/3e+05/8e+04	1	2	3	324.2
325					ICDDELILIK				0	0.87	1.15	0	0	0	1	2	3
325	P17987	TCP1	TCP1 T-complex protein 1 subunit alpha	Cytoplasm. Cytoplasm, cytoskeleton, microtubule organizing center, centrosome.	R.IC*DDELILIK.N	1686.94	357		0	0.87	1.15	0/1/0e+00/1e+04/0e+00/6e+03	0/1/0e+00/5e+04/0e+00/5e+04	1/1/5e+05/6e+04/4e+05/6e+04	1	2	3	325.1
325	P17987	TCP1	TCP1 T-complex protein 1 subunit alpha	Cytoplasm. Cytoplasm, cytoskeleton, microtubule organizing center, centrosome.	R.IC*DDELILIK.N	1686.94	357		0	0	0	1/0/6e+05/2e+05/0e+00/1e+04	0/0/0e+00/1e+05/0e+00/2e+04	0/0/0e+00/5e+03/0e+00/2e+03	1	3	2	325.2
326					VCEEIAIIPSK				1.14	0.95	1.15	0.11	0.09	0.03	1	23	34
326	P0CW22	RPS17L	RPS17L 40S ribosomal protein S17-like		R.VC*EEIAIIPSK.K	1713.95	35		1.11	1	1.12	1/1/1e+06/6e+04/1e+06/6e+04	1/1/2e+06/7e+04/2e+06/8e+04	1/1/6e+05/5e+04/5e+05/4e+04	1	2	3	326.1
326	P0CW22	RPS17L	RPS17L 40S ribosomal protein S17-like		R.VC*EEIAIIPSK.K	1713.95	35		1.32	0.83	1.15	1/1/7e+05/3e+04/6e+05/2e+04	1/1/7e+05/6e+04/9e+05/4e+04	0/1/0e+00/5e+04/0e+00/4e+04	1	3	3	326.2
326	P0CW22	RPS17L	RPS17L 40S ribosomal protein S17-like		R.VC*EEIAIIPSKK.L	1843.05	35		1.14	1.01	1.17	0/1/0e+00/1e+05/0e+00/1e+05	1/1/1e+06/1e+05/2e+06/1e+05	0/1/0e+00/1e+05/0e+00/7e+04	1	3	4	326.3
326	P0CW22	RPS17L	RPS17L 40S ribosomal protein S17-like		R.VC*EEIAIIPSKK.L	1843.05	35		0	0.9	0	2/1/0e+00/7e+04/3e+05/6e+04	1/1/2e+06/7e+04/2e+06/8e+04	2/1/0e+00/5e+04/0e+00/4e+04	1	2	4	326.4
327					IINDNATYCR				1.33	1.13	1.15	0	0	0	1	2	3
327	O00567	NOP56	NOP56 Nucleolar protein 56	Nucleus, nucleolus. Cytoplasm {ECO	K.IINDNATYC*R.L	1694.86	211		1.33	1.13	1.15	1/1/6e+05/4e+04/4e+05/4e+04	0/1/0e+00/4e+04/0e+00/3e+04	1/1/5e+05/3e+04/6e+05/1e+05	1	2	3	327.1
328					AFCEPGNVENNGVLSFIK				1.71	0	1.15	0	0	0	1	3	4
328	P54577	YARS	YARS Tyrosine--tRNA ligase, cytoplasmic	Cytoplasm {ECO	K.AFC*EPGNVENNGVLSFIK.H	2451.24	250		1.71	0	1.15	1/1/9e+05/3e+04/4e+05/2e+04	1/0/8e+05/4e+04/0e+00/4e+04	1/1/3e+05/2e+04/3e+05/1e+04	1	3	4	328.1
328	P54577	YARS	YARS Tyrosine--tRNA ligase, cytoplasmic	Cytoplasm {ECO	K.AFC*EPGNVENNGVLSFIK.H	2451.24	250		0	0	0	0/0/0e+00/6e+03/0e+00/6e+03	0/0/0e+00/4e+03/0e+00/8e+03	1/0/4e+05/1e+04/3e+05/5e+03	1	2	4	328.2
329					SCSGVEFSTSGSSNTDTGK				0	0	1.15	0	0	0.22	1	23	2
329	P45880	VDAC2	VDAC2 Voltage-dependent anion-selective channel protein	Mitochondrion outer membrane {ECO	K.SC*SGVEFSTSGSSNTDTGK.V	2364.07	47		0	0	1.3	0/0/0e+00/9e+03/0e+00/7e+02	1/0/8e+05/2e+04/4e+05/1e+04	1/1/6e+05/2e+04/4e+05/1e+04	1	2	2	329.1
329	P45880	VDAC2	VDAC2 Voltage-dependent anion-selective channel protein	Mitochondrion outer membrane {ECO	K.SC*SGVEFSTSGSSNTDTGK.V	2364.07	47		0	0	0.99	0/1/0e+00/2e+04/0e+00/2e+03	0/0/0e+00/4e+04/0e+00/2e+04	1/1/7e+05/2e+04/6e+05/2e+04	1	3	2	329.2
330					VGMGSGSICITQEVLACGR				0	0	1.15	0	0	0	1	3	4
330	P12268	IMPDH2	IMPDH2 Inosine-5-monophosphate dehydrogenase 2	Cytoplasm {ECO	R.VGMGSGSIC*ITQEVLACGR.P	2451.23	331	ACT_SITE--Thioimidate intermediate. {ECO:0000255|HAMAP-Rule:MF_03156, ECO:0000269|PubMed:10097070}. || METAL--Potassium; via carbonyl oxygen. {ECO:0000255|HAMAP-Rule:MF_03156, ECO:0000269|Ref.22}. ||	0	0	1.15	1/0/4e+05/4e+04/4e+05/3e+04	0/2/0e+00/5e+04/0e+00/5e+04	0/2/0e+00/2e+04/0e+00/3e+04	1	3	4	330.1
331					EPEAFDWSPVVTYVCDLEGNR				1.15	0.9	1.16	0	0	0	1	3	34
331	P40261	NNMT	NNMT Nicotinamide N-methyltransferase	Cytoplasm.	K.EPEAFDWSPVVTYVC*DLEGNR.V	2939.4	115		1.15	0.9	0	0/2/0e+00/2e+04/0e+00/3e+04	1/1/4e+05/3e+04/3e+05/3e+04	0/0/0e+00/4e+02/0e+00/7e+02	1	3	3	331.1
331	P40261	NNMT	NNMT Nicotinamide N-methyltransferase	Cytoplasm.	K.EPEAFDWSPVVTYVC*DLEGNR.V	2939.4	115		0	0	1.16	0/0/0e+00/5e+04/0e+00/6e+04	0/0/0e+00/1e+05/0e+00/1e+05	1/1/8e+04/3e+04/1e+05/5e+04	1	3	4	331.2
331	P40261	NNMT	NNMT Nicotinamide N-methyltransferase	Cytoplasm.	K.KEPEAFDWSPVVTYVC*DLEGNR.V	3067.49	115		0	0	0	0/1/0e+00/7e+03/0e+00/9e+03	0/0/0e+00/2e+04/4e+05/2e+04	0/0/0e+00/4e+03/0e+00/3e+03	1	3	3	331.3
332					EVIAVSCGPAQCQETIR				1.3	0.99	1.16	0	0.01	0.03	1	23	3
332	P38117	ETFB	ETFB Electron transfer flavoprotein subunit beta	Mitochondrion matrix {ECO	K.EVIAVSC*GPAQCQETIR.T	2374.2	66		1.3	0.99	1.16	0/1/0e+00/1e+05/0e+00/1e+05	0/1/0e+00/2e+05/0e+00/1e+05	1/1/8e+05/2e+05/6e+05/1e+05	1	3	3	332.1
332	P38117	ETFB	ETFB Electron transfer flavoprotein subunit beta	Mitochondrion matrix {ECO	K.EVIAVSCGPAQC*QETIR.T	2374.2	71		1.3	0.99	1.16	1/1/2e+06/1e+05/2e+06/8e+04	1/1/8e+05/4e+05/4e+05/1e+05	1/1/1e+06/2e+05/1e+06/9e+04	1	3	3	332.2
332	P38117	ETFB	ETFB Electron transfer flavoprotein subunit beta	Mitochondrion matrix {ECO	K.EVIAVSCGPAQC*QETIR.T	2374.2	71		0	0.97	1.1	0/0/3e+05/2e+04/4e+05/2e+04	1/1/3e+05/2e+04/4e+05/2e+04	1/1/3e+05/3e+04/4e+05/3e+04	1	2	3	332.3
333					TYAICGAIR				1.27	1.03	1.16	0.01	0.05	0.16	1	23	45
333	P63220	RPS21	RPS21 40S ribosomal protein S21		K.TYAIC*GAIR.R	1479.8	56		1.26	1.03	1.16	1/1/1e+07/1e+06/8e+06/1e+06	1/1/8e+06/1e+06/9e+06/1e+06	1/1/1e+06/7e+05/2e+06/6e+05	1	2	4	333.1
333	P63220	RPS21	RPS21 40S ribosomal protein S21		K.TYAIC*GAIR.R	1479.8	56		1.27	1.06	1.43	1/1/6e+05/1e+05/6e+05/1e+05	1/1/2e+06/3e+05/3e+06/3e+05	2/2/1e+06/2e+05/1e+06/2e+05	1	3	4	333.2
333	P63220	RPS21	RPS21 40S ribosomal protein S21		K.TYAIC*GAIR.R	1479.8	56		0	0.96	1.16	0/2/0e+00/9e+03/0e+00/1e+04	0/2/0e+00/1e+04/0e+00/2e+04	1/1/1e+05/2e+05/2e+05/1e+05	1	2	5	333.3
334					ACQVTQSR				1.21	1.35	1.17	0	0	0	1	2	4
334	Q14919	DRAP1	DRAP1 Dr1-associated corepressor	Nucleus {ECO	K.AC*QVTQSR.N	1404.73	54		1.21	1.35	1.17	0/1/0e+00/3e+04/0e+00/2e+04	1/1/5e+05/3e+04/2e+05/2e+04	0/2/0e+00/2e+04/0e+00/2e+04	1	2	4	334.1
335					NSNVDSSYLESLYQSCPR				0.73	0.87	1.18	0	0	0	1	23	23
335	Q7Z2W4	ZC3HAV1	ZC3HAV1 Zinc finger CCCH-type antiviral protein 1	Cytoplasm. Nucleus. Note=Localizes in the cytoplasm at steady state, but shuttles between nucleus and cytoplasm in a XPO1-dependent manner. {ECO Cytoplasm.	K.NSNVDSSYLESLYQSC*PR.G	2575.22	645		0	0.87	0	1/0/8e+05/9e+03/4e+05/5e+03	1/0/3e+05/2e+04/5e+05/1e+04	0/0/0e+00/1e+04/0e+00/1e+03	1	2	2	335.1
335	Q7Z2W4	ZC3HAV1	ZC3HAV1 Zinc finger CCCH-type antiviral protein 1	Cytoplasm. Nucleus. Note=Localizes in the cytoplasm at steady state, but shuttles between nucleus and cytoplasm in a XPO1-dependent manner. {ECO Cytoplasm.	K.NSNVDSSYLESLYQSC*PR.G	2575.22	645		0.73	0	0	1/1/4e+05/7e+04/0e+00/9e+04	1/1/7e+05/1e+05/2e+06/2e+05	0/1/0e+00/4e+04/0e+00/5e+04	1	3	2	335.2
335	Q7Z2W4	ZC3HAV1	ZC3HAV1 Zinc finger CCCH-type antiviral protein 1	Cytoplasm. Nucleus. Note=Localizes in the cytoplasm at steady state, but shuttles between nucleus and cytoplasm in a XPO1-dependent manner. {ECO Cytoplasm.	K.NSNVDSSYLESLYQSC*PR.G	2575.22	645		0	0	1.18	0/1/0e+00/1e+05/0e+00/7e+04	0/1/0e+00/1e+05/0e+00/7e+04	1/1/2e+05/4e+04/1e+05/3e+04	1	3	3	335.3
335	Q7Z2W4	ZC3HAV1	ZC3HAV1 Zinc finger CCCH-type antiviral protein 1	Cytoplasm. Nucleus. Note=Localizes in the cytoplasm at steady state, but shuttles between nucleus and cytoplasm in a XPO1-dependent manner. {ECO Cytoplasm.	K.NSNVDSSYLESLYQSC*PR.G	2575.22	645		0	0	0	0/0/0e+00/1e+04/0e+00/5e+03	0/0/0e+00/2e+04/0e+00/9e+03	1/0/2e+05/1e+04/1e+05/6e+03	1	2	3	335.4
336					NCLVSAQR				1.24	1.05	1.18	0	0	0	1	2	4
336	Q13308	PTK7	PTK7 Inactive tyrosine-protein kinase 7	Membrane {ECO	R.NC*LVSAQR.Q	1402.75	936		1.24	1.05	1.18	0/1/0e+00/3e+04/0e+00/2e+04	1/1/1e+06/4e+04/2e+06/1e+05	1/0/3e+05/2e+04/2e+05/3e+04	1	2	4	336.1
337					EYLPIGGLAEFCK				1.46	1.13	1.18	0.22	0.12	0.05	1	234	34
337	P00505	GOT2	GOT2 Aspartate aminotransferase, mitochondrial	Mitochondrion matrix {ECO	K.EYLPIGGLAEFC*K.A	1953.03	106		1.84	1.34	0	1/1/2e+06/5e+04/1e+06/2e+04	0/1/0e+00/4e+04/0e+00/4e+04	0/0/0e+00/5e+03/0e+00/5e+03	1	2	3	337.1
337	P00505	GOT2	GOT2 Aspartate aminotransferase, mitochondrial	Mitochondrion matrix {ECO	K.EYLPIGGLAEFC*K.A	1953.03	106		0	0	1.1	0/0/0e+00/4e+03/0e+00/2e+03	0/0/0e+00/7e+03/0e+00/6e+04	1/0/2e+05/1e+04/2e+05/1e+04	1	2	4	337.2
337	P00505	GOT2	GOT2 Aspartate aminotransferase, mitochondrial	Mitochondrion matrix {ECO	K.NLDKEYLPIGGLAEFC*K.A	2423.28	106		1.46	1.13	1.19	1/1/5e+06/1e+05/3e+06/9e+04	0/1/0e+00/2e+05/0e+00/2e+05	1/1/5e+05/7e+04/5e+05/6e+04	1	4	4	337.3
337	P00505	GOT2	GOT2 Aspartate aminotransferase, mitochondrial	Mitochondrion matrix {ECO	K.NLDKEYLPIGGLAEFC*K.A	2423.28	106		1.33	1.12	0	1/1/9e+05/9e+04/1e+06/5e+04	1/1/4e+06/1e+05/4e+06/1e+05	1/1/2e+05/5e+04/3e+05/2e+04	1	2	4	337.4
337	P00505	GOT2	GOT2 Aspartate aminotransferase, mitochondrial	Mitochondrion matrix {ECO	K.NLDKEYLPIGGLAEFC*K.A	2423.28	106		1.46	0	1.18	1/1/4e+06/5e+05/3e+06/3e+05	1/1/4e+06/6e+05/3e+06/4e+05	1/1/2e+06/3e+05/1e+06/1e+05	1	3	4	337.5
338					SSSSVTTSETQPCTPSSSDYSDLQR				0	1.14	1.18	0	0	0	1	3	2
338	P50552	VASP	VASP Vasodilator-stimulated phosphoprotein	Cytoplasm. Cytoplasm, cytoskeleton. Cell junction, focal adhesion. Cell junction, tight junction {ECO	K.SSSSVTTSETQPC*TPSSSDYSDLQR.V	3163.44	334		0	1.14	1.18	0/0/0e+00/9e+01/0e+00/1e+03	1/0/7e+05/1e+04/8e+05/2e+04	1/0/1e+05/2e+04/0e+00/3e+04	1	3	2	338.1
339					SSVNCPFSSQDMK				1.27	1.15	1.18	0.04	0.01	0.04	1	23	3
339	Q08211	DHX9	DHX9 ATP-dependent RNA helicase A	Nucleus, nucleolus. Cytoplasm. Note=Localized in cytoplasmic mRNP granules containing untranslated mRNAs. Can shuttle between nucleus and cytoplasm.	K.SSVNC*PFSSQDMK.Y	1942.91	1029		1.3	1.16	1.21	1/1/3e+06/1e+05/2e+06/1e+05	1/1/4e+06/1e+05/4e+06/1e+05	1/1/5e+05/5e+04/5e+05/5e+04	1	2	3	339.1
339	Q08211	DHX9	DHX9 ATP-dependent RNA helicase A	Nucleus, nucleolus. Cytoplasm. Note=Localized in cytoplasmic mRNP granules containing untranslated mRNAs. Can shuttle between nucleus and cytoplasm.	K.SSVNC*PFSSQDMK.Y	1942.91	1029		1.25	1.14	1.15	1/1/1e+06/1e+05/1e+06/8e+04	1/1/3e+06/1e+05/2e+06/1e+05	0/1/0e+00/4e+04/0e+00/4e+04	1	3	3	339.2
340					LFVSGACDASAK				1.2	1.16	1.18	0	0	0	1	2	3
340	P62873	GNB1	GNB1 Guanine nucleotide-binding protein G(I)/G(S)/G(T)		R.LFVSGAC*DASAK.L	1680.87	204		1.2	1.16	1.18	1/1/1e+06/1e+05/1e+06/6e+04	1/1/3e+05/7e+04/4e+05/7e+04	1/1/3e+05/3e+04/3e+05/3e+04	1	2	3	340.1
341					ANSSVVSVNCK				1.41	1.34	1.18	0	0	0	1	2	3
341	O60502	MGEA5	MGEA5 Bifunctional protein NCOAT	Nucleus {ECO Cytoplasm {ECO	R.ANSSVVSVNC*K.G	1619.85	596		1.41	1.34	1.18	1/1/2e+05/3e+04/2e+05/2e+04	1/0/8e+04/3e+04/2e+05/2e+04	0/2/0e+00/2e+04/0e+00/2e+04	1	2	3	341.1
342					ELEAVCQDVLSLLDNYLIK				1.11	0	1.18	0	0	0	1	3	4
342	P61981	YWHAG	YWHAG 14-3-3 protein gamma	Cytoplasm {ECO	K.ELEAVC*QDVLSLLDNYLIK.N	2691.44	97		1.11	0	1.18	1/1/2e+05/5e+03/2e+05/3e+03	0/0/1e+05/5e+03/9e+04/4e+03	0/2/0e+00/3e+03/0e+00/4e+03	1	3	4	342.1
343					VCENIPIVLCGNK				1.1	0.97	1.19	0.07	0.04	0.8	1	23	45
343	P62826	RAN	RAN GTP-binding nuclear protein Ran	Nucleus. Cytoplasm. Melanosome. Nucleus envelope {ECO	R.VC*ENIPIVLCGNK.V	1972.05	112		1.05	0.9	1.15	1/1/1e+06/7e+04/1e+06/7e+04	1/1/2e+06/9e+04/2e+06/1e+05	1/1/2e+05/8e+04/5e+05/7e+04	1	2	4	343.1
343	P62826	RAN	RAN GTP-binding nuclear protein Ran	Nucleus. Cytoplasm. Melanosome. Nucleus envelope {ECO	R.VC*ENIPIVLCGNK.V	1972.05	112		1.17	0.99	1.02	1/1/6e+05/1e+05/1e+06/2e+05	1/1/1e+06/1e+05/2e+06/2e+05	1/1/2e+06/7e+04/2e+06/1e+05	1	3	4	343.2
343	P62826	RAN	RAN GTP-binding nuclear protein Ran	Nucleus. Cytoplasm. Melanosome. Nucleus envelope {ECO	R.VCENIPIVLC*GNK.V	1972.05	120		1.1	1.01	1.2	1/1/2e+06/7e+04/2e+06/7e+04	1/1/4e+05/9e+04/4e+05/1e+05	1/1/3e+05/8e+04/3e+05/7e+04	1	2	4	343.3
343	P62826	RAN	RAN GTP-binding nuclear protein Ran	Nucleus. Cytoplasm. Melanosome. Nucleus envelope {ECO	R.VCENIPIVLC*GNK.V	1972.05	120		1.17	0.97	1.19	1/1/2e+06/1e+05/2e+06/2e+05	1/1/2e+06/1e+05/2e+06/2e+05	1/1/1e+06/7e+04/1e+06/1e+05	1	3	4	343.4
343	P62826	RAN	RAN GTP-binding nuclear protein Ran	Nucleus. Cytoplasm. Melanosome. Nucleus envelope {ECO	R.VC*ENIPIVLCGNKVDIK.D	2427.32	112		1	0.96	2.93	1/1/2e+06/2e+04/1e+06/3e+04	0/1/0e+00/5e+03/0e+00/5e+03	0/2/0e+00/1e+05/0e+00/6e+04	1	3	5	343.5
344					TGSQGQCTQVR				1.43	1.11	1.19	0	0	0	1	2	34
344	P62857	RPS28	RPS28 40S ribosomal protein S28		R.TGSQGQC*TQVR.V	1676.84	27		1.43	1.11	1.19	1/1/4e+06/4e+04/3e+06/4e+04	1/1/2e+05/3e+04/2e+05/4e+04	0/1/0e+00/3e+04/0e+00/3e+04	1	2	4	344.1
344	P62857	RPS28	RPS28 40S ribosomal protein S28		R.TGSQGQC*TQVR.V	1676.84	27		0	0	1.19	0/0/0e+00/1e+02/0e+00/0e+00	0/0/0e+00/4e+03/0e+00/7e+02	1/1/7e+04/1e+04/7e+04/8e+03	1	2	3	344.2
345					ACGLNFADLMAR				1.54	1.23	1.19	0.03	0.06	0.19	1	23	4
345	Q99536	VAT1	VAT1 Synaptic vesicle membrane protein VAT-1 homolog	Cytoplasm. Mitochondrion outer membrane; Peripheral membrane protein. Note=The majority is localized in the cytoplasm and a small amount is associated with mitochondria. {ECO	R.AC*GLNFADLMAR.Q	1793.91	86	CONFLICT--RLRAC -> NSARG (in Ref. 8; AAA95990). {ECO:0000305}. ||	1.56	1.19	1.05	1/1/5e+06/2e+05/3e+06/1e+05	1/1/2e+06/2e+05/2e+06/2e+05	1/0/2e+06/6e+04/2e+06/4e+05	1	2	4	345.1
345	Q99536	VAT1	VAT1 Synaptic vesicle membrane protein VAT-1 homolog	Cytoplasm. Mitochondrion outer membrane; Peripheral membrane protein. Note=The majority is localized in the cytoplasm and a small amount is associated with mitochondria. {ECO	R.AC*GLNFADLMAR.Q	1793.91	86	CONFLICT--RLRAC -> NSARG (in Ref. 8; AAA95990). {ECO:0000305}. ||	1.52	1.28	1.32	1/1/2e+06/9e+04/2e+06/7e+04	1/1/5e+06/1e+05/5e+06/1e+05	1/1/3e+05/6e+04/4e+05/2e+05	1	3	4	345.2
345	Q99536	VAT1	VAT1 Synaptic vesicle membrane protein VAT-1 homolog	Cytoplasm. Mitochondrion outer membrane; Peripheral membrane protein. Note=The majority is localized in the cytoplasm and a small amount is associated with mitochondria. {ECO	R.AC*GLNFADLMAR.Q	1793.91	86	CONFLICT--RLRAC -> NSARG (in Ref. 8; AAA95990). {ECO:0000305}. ||	0	0	0	0/1/0e+00/1e+03/0e+00/2e+02	0/1/0e+00/4e+03/0e+00/2e+03	1/0/5e+05/5e+03/0e+00/5e+03	1	3	5	345.3
346					NETLGGTCLNVGCIPSK				1.16	1.06	1.2	0.11	0.06	0.09	1	23	3
346	P09622	DLD	DLD Dihydrolipoyl dehydrogenase, mitochondrial	Mitochondrion matrix.	K.NETLGGTC*LNVGCIPSK.A	2276.15	80	NP_BIND--FAD. || DISULFID--Redox-active. ||	1.35	0.96	1.11	1/1/8e+05/2e+04/4e+05/2e+05	1/1/9e+05/3e+04/9e+05/2e+05	1/1/5e+05/3e+04/4e+05/1e+05	1	2	3	346.1
346	P09622	DLD	DLD Dihydrolipoyl dehydrogenase, mitochondrial	Mitochondrion matrix.	K.NETLGGTC*LNVGCIPSK.A	2276.15	80	NP_BIND--FAD. || DISULFID--Redox-active. ||	1.16	1.06	1.2	1/1/1e+06/9e+04/1e+06/2e+05	1/1/2e+06/1e+05/2e+06/3e+05	1/1/9e+05/8e+04/1e+06/1e+05	1	3	3	346.2
346	P09622	DLD	DLD Dihydrolipoyl dehydrogenase, mitochondrial	Mitochondrion matrix.	K.NETLGGTCLNVGC*IPSK.A	2276.15	85	DISULFID--Redox-active. ||	1.16	1.06	1.2	1/1/5e+05/9e+04/5e+05/2e+05	1/1/2e+06/1e+05/2e+06/2e+05	1/1/2e+05/7e+04/2e+05/1e+05	1	3	3	346.3
346	P09622	DLD	DLD Dihydrolipoyl dehydrogenase, mitochondrial	Mitochondrion matrix.	K.NETLGGTCLNVGC*IPSK.A	2276.15	85	DISULFID--Redox-active. ||	0	0	1.33	0/0/2e+05/2e+04/2e+05/2e+05	1/0/5e+05/3e+04/6e+05/2e+05	1/1/1e+05/3e+04/1e+05/1e+05	1	2	3	346.4
347					AICIDPAYSK				1.13	1.07	1.2	0	0	0	1	2	3
347	O43765	SGTA	SGTA Small glutamine-rich tetratricopeptide repeat-cont		R.AIC*IDPAYSK.A	1592.84	153		1.13	1.07	1.2	0/2/0e+00/4e+04/0e+00/5e+04	1/1/7e+05/5e+04/9e+05/6e+04	1/1/7e+05/6e+04/6e+05/5e+04	1	2	3	347.1
348					EDLCTK				0	1.11	1.2	0	0	0	1	2	3
348	Q06323	PSME1	PSME1 Proteasome activator complex subunit 1		K.VDVFREDLC*TK.T	1837.96	22		0	1.11	1.2	1/0/3e+05/3e+05/2e+05/2e+05	0/1/0e+00/5e+05/0e+00/3e+05	0/1/0e+00/2e+05/0e+00/1e+05	1	2	3	348.1
349					CNTNTAIELK				1.64	1.15	1.2	0	0	0	1	2	3
349	O14929	HAT1	HAT1 Histone acetyltransferase type B catalytic subunit	Nucleus matrix. Cytoplasm. Nucleus. Nucleus matrix. Nucleus, nucleoplasm. Note=Localization is predominantly nuclear in normal cells. Treatment with hydrogen peroxide or ionizing radiation enhances nuclear localization through redistribution of existing protein.	K.C*NTNTAIELK.L	1618.85	27		1.64	1.15	1.2	1/1/5e+05/3e+04/4e+05/2e+04	1/1/4e+05/3e+04/6e+05/4e+04	1/1/3e+05/2e+04/3e+05/2e+04	1	2	3	349.1
350					DICNDVLSLLEK				1.42	0	1.2	0.1	0	0.13	1	23	34
350	P63104	YWHAZ	YWHAZ 14-3-3 protein zeta/delta	Cytoplasm {ECO	R.DIC*NDVLSLLEK.F	1875	94		1.59	0	1.29	0/1/0e+00/1e+04/0e+00/2e+03	1/1/9e+05/2e+04/5e+05/6e+03	1/1/7e+05/1e+04/5e+05/7e+03	1	2	4	350.1
350	P63104	YWHAZ	YWHAZ 14-3-3 protein zeta/delta	Cytoplasm {ECO	R.DIC*NDVLSLLEK.F	1875	94		1.42	0	0	1/1/1e+06/3e+04/6e+05/2e+04	1/0/6e+05/2e+04/2e+05/2e+04	0/0/0e+00/1e+03/0e+00/5e+02	1	2	3	350.2
350	P63104	YWHAZ	YWHAZ 14-3-3 protein zeta/delta	Cytoplasm {ECO	R.DIC*NDVLSLLEK.F	1875	94		1.4	0	0	1/1/4e+05/1e+04/2e+05/9e+03	1/0/6e+05/2e+04/4e+05/1e+04	0/0/0e+00/3e+02/0e+00/2e+02	1	3	3	350.3
350	P63104	YWHAZ	YWHAZ 14-3-3 protein zeta/delta	Cytoplasm {ECO	R.DIC*NDVLSLLEK.F	1875	94		0	0	1.1	0/0/0e+00/2e+02/0e+00/0e+00	0/1/0e+00/4e+02/0e+00/1e+03	1/1/5e+05/7e+04/3e+05/6e+04	1	3	4	350.4
351					VICAEEPYICK				0	1.03	1.21	0	0	0	1	2	3
351	P49915	GMPS	GMPS GMP synthase	Cytoplasm.	R.VICAEEPYIC*K.D	1837.93	456		0	1.03	1.21	0/1/0e+00/1e+04/0e+00/9e+03	1/1/3e+05/1e+04/0e+00/1e+04	1/0/2e+05/7e+03/2e+05/9e+03	1	2	3	351.1
352					SCAHDWVYE				1.25	1.06	1.21	0	0	0	1	2	3
352	O60361	NME2P1	NME2P1 Putative nucleoside diphosphate kinase		K.SC*AHDWVYE.-	1621.73	130		1.25	1.06	1.21	1/1/2e+06/2e+05/2e+06/1e+05	1/1/3e+06/2e+05/2e+06/2e+05	1/1/8e+05/8e+04/5e+05/8e+04	1	2	3	352.1
352	P22392	NME2	NME2 Nucleoside diphosphate kinase B	Cytoplasm {ECO	K.SC*AHDWVYE.-	1621.73	145		1.25	1.06	1.21	1/1/2e+06/2e+05/2e+06/1e+05	1/1/3e+06/2e+05/2e+06/2e+05	1/1/8e+05/8e+04/5e+05/8e+04	1	2	3	352.2
353					QYPWGVVQVENENHCDFVK				1.21	1.08	1.21	0.02	0.05	0.03	1	23	4
353	Q92599	2017-09-08	SEPT8 Septin-8	Cytoplasm {ECO	R.QYPWGVVQVENENHC*DFVK.L	2804.36	271		1.23	1.12	1.19	0/0/0e+00/2e+04/0e+00/1e+04	0/1/0e+00/2e+04/0e+00/2e+04	1/0/2e+05/1e+04/2e+05/1e+04	1	2	4	353.1
353	Q92599	2017-09-08	SEPT8 Septin-8	Cytoplasm {ECO	R.QYPWGVVQVENENHC*DFVK.L	2804.36	271		1.2	1.03	1.24	0/1/0e+00/1e+05/0e+00/1e+05	1/1/2e+06/1e+05/2e+06/1e+05	0/2/0e+00/1e+05/0e+00/8e+04	1	3	4	353.2
353	Q9NVA2	2017-09-11	SEPT11 Septin-11	Cytoplasm, cytoskeleton. Cell junction, synapse. Cell projection, dendritic spine. Cell projection, axon {ECO	R.QYPWGVVQVENENHC*DFVK.L	2804.36	268		1.23	1.12	1.19	1/0/2e+05/1e+04/2e+05/1e+04	0/1/0e+00/2e+04/0e+00/2e+04	1/0/2e+05/9e+03/2e+05/8e+03	1	2	4	353.3
353	Q9NVA2	2017-09-11	SEPT11 Septin-11	Cytoplasm, cytoskeleton. Cell junction, synapse. Cell projection, dendritic spine. Cell projection, axon {ECO	R.QYPWGVVQVENENHC*DFVK.L	2804.36	268		1.2	1.03	1.24	1/1/1e+06/1e+05/1e+06/9e+04	1/1/2e+06/1e+05/2e+06/1e+05	0/2/0e+00/9e+04/0e+00/7e+04	1	3	4	353.4
353	Q9P0V9	2017-09-10	SEPT10 Septin-10	Cytoplasm {ECO	R.QYPWGVVQVENENHC*DFVK.L	2804.36	293		1.23	1.12	1.19	0/0/0e+00/2e+04/0e+00/1e+04	0/1/0e+00/2e+04/0e+00/2e+04	1/0/2e+05/1e+04/2e+05/1e+04	1	2	4	353.5
353	Q9P0V9	2017-09-10	SEPT10 Septin-10	Cytoplasm {ECO	R.QYPWGVVQVENENHC*DFVK.L	2804.36	293		1.2	1.03	1.24	0/1/0e+00/1e+05/0e+00/1e+05	1/1/2e+06/1e+05/2e+06/1e+05	0/2/0e+00/1e+05/0e+00/8e+04	1	3	4	353.6
354					GANDFMCDEMER				1.19	0.98	1.22	0	0	0	1	2	2
354	P17987	TCP1	TCP1 T-complex protein 1 subunit alpha	Cytoplasm. Cytoplasm, cytoskeleton, microtubule organizing center, centrosome.	R.GANDFMC*DEMER.S	1930.82	385		1.19	0.98	1.22	1/1/3e+05/5e+04/4e+05/4e+04	1/1/3e+06/6e+04/3e+06/6e+04	1/0/3e+05/3e+04/5e+05/2e+04	1	2	2	354.1
355					NVCLPPEMEVALTEDQVPALK				1.31	1.05	1.23	0.11	0.11	0	1	234	3
355	P27816	MAP4	MAP4 Microtubule-associated protein 4	Cytoplasm, cytoskeleton.	K.NVC*LPPEMEVALTEDQVPALK.T	2809.46	535		1.39	1.16	1.23	0/1/0e+00/2e+05/0e+00/2e+05	0/1/0e+00/2e+05/0e+00/2e+05	1/1/5e+05/4e+04/4e+05/3e+04	1	3	3	355.1
355	P27816	MAP4	MAP4 Microtubule-associated protein 4	Cytoplasm, cytoskeleton.	K.NVC*LPPEMEVALTEDQVPALK.T	2809.46	535		1.23	1.05	0	1/1/7e+05/3e+04/5e+05/2e+04	1/1/4e+05/3e+04/4e+05/3e+04	0/0/0e+00/2e+03/0e+00/2e+03	1	2	3	355.2
355	P27816	MAP4	MAP4 Microtubule-associated protein 4	Cytoplasm, cytoskeleton.	K.NVC*LPPEMEVALTEDQVPALK.T	2809.46	535		0	0.95	0	0/0/3e+05/7e+04/3e+05/8e+03	0/0/0e+00/2e+04/0e+00/2e+04	0/1/0e+00/1e+03/0e+00/1e+03	1	4	3	355.3
355	P27816	MAP4	MAP4 Microtubule-associated protein 4	Cytoplasm, cytoskeleton.	K.NVC*LPPEMEVALTEDQVPALK.T	2809.46	535		0	0	0	0/0/0e+00/2e+02/0e+00/0e+00	0/0/0e+00/3e+02/0e+00/4e+02	1/0/3e+05/8e+03/2e+05/6e+03	1	2	4	355.4
356					IFCLDGVK				1.26	1.15	1.23	0	0	0	1	2	4
356	P40261	NNMT	NNMT Nicotinamide N-methyltransferase	Cytoplasm.	K.IFC*LDGVK.G	1406.77	50		1.26	1.15	1.23	0/2/0e+00/1e+05/0e+00/1e+05	1/1/5e+06/2e+05/5e+06/2e+05	0/2/0e+00/1e+05/0e+00/8e+04	1	2	4	356.1
357					FDNLYCCR				1.53	0.92	1.24	0	0	0	1	2	3
357	O43865	AHCYL1	AHCYL1 Putative adenosylhomocysteinase 2	Endoplasmic reticulum {ECO	K.FDNLYC*CR.E	1602.74	292		1.53	0.92	1.24	0/0/0e+00/2e+04/0e+00/2e+04	0/0/0e+00/2e+04/0e+00/3e+04	1/1/4e+05/2e+04/4e+05/2e+04	1	2	3	357.1
357	Q96HN2	AHCYL2	AHCYL2 Putative adenosylhomocysteinase 3	Cytoplasm {ECO	K.FDNLYC*CR.E	1602.74	373		1.53	0.92	1.24	0/0/0e+00/2e+04/0e+00/2e+04	0/0/0e+00/2e+04/0e+00/3e+04	1/1/4e+05/2e+04/4e+05/2e+04	1	2	3	357.2
358					NCFASVFEK				1.44	1.18	1.24	0	0	0	1	2	4
358	O15144	ARPC2	ARPC2 Actin-related protein 2/3 complex subunit 2	Cytoplasm, cytoskeleton {ECO	R.NC*FASVFEK.Y	1556.78	120		1.44	1.18	1.24	1/1/4e+06/1e+05/3e+06/3e+05	1/1/7e+06/2e+05/6e+06/4e+05	1/1/3e+06/1e+05/3e+06/2e+05	1	2	4	358.1
359					ALAGCDFLTISPK				1.3	1.31	1.24	0	0	0	1	3	4
359	P37837	TALDO1	TALDO1 Transaldolase	Cytoplasm {ECO	K.ALAGC*DFLTISPK.L	1849	250		1.3	1.31	1.24	1/1/3e+06/1e+05/2e+06/1e+05	1/1/2e+06/2e+05/2e+06/2e+05	1/1/1e+05/1e+05/2e+05/9e+04	1	3	4	359.1
360					NIDINDVTPNCR				0.96	0.78	1.25	0.25	0	0	1	23	3
360	P62195	PSMC5	PSMC5 26S protease regulatory subunit 8	Cytoplasm {ECO	K.FVVDVDKNIDINDVTPNC*R.V	2689.37	112		0.79	0	0	1/1/3e+05/4e+04/2e+05/8e+04	0/0/8e+05/5e+04/8e+05/6e+04	1/0/0e+00/6e+03/1e+05/1e+04	1	3	3	360.1
360	P62195	PSMC5	PSMC5 26S protease regulatory subunit 8	Cytoplasm {ECO	K.FVVDVDKNIDINDVTPNC*R.V	2689.37	112		0	0	0	0/0/0e+00/1e+03/0e+00/2e+03	1/1/2e+05/3e+03/4e+05/3e+03	0/0/0e+00/0e+00/0e+00/2e+02	1	2	3	360.2
360	P62195	PSMC5	PSMC5 26S protease regulatory subunit 8	Cytoplasm {ECO	K.FVVDVDKNIDINDVTPNC*R.V	2689.37	112		0	0	0	0/0/0e+00/5e+04/0e+00/2e+04	1/0/3e+05/3e+04/5e+05/2e+04	0/0/0e+00/9e+03/0e+00/2e+03	1	4	3	360.3
360	P62195	PSMC5	PSMC5 26S protease regulatory subunit 8	Cytoplasm {ECO	K.NIDINDVTPNC*R.V	1886.95	112		1.14	0.78	1.25	1/1/5e+05/2e+04/5e+05/3e+04	1/1/5e+05/2e+04/7e+05/1e+05	1/1/4e+05/2e+04/2e+05/5e+04	1	2	3	360.4
361					TCLDNLASK				1.33	1.06	1.25	0	0	0	1	2	3
361	P46940	IQGAP1	IQGAP1 Ras GTPase-activating-like protein IQGAP1	Cell membrane {ECO	K.TC*LDNLASK.G	1476.78	1534		1.33	1.06	1.25	0/1/0e+00/6e+04/0e+00/3e+04	1/1/8e+05/4e+05/6e+05/5e+04	1/1/7e+05/5e+04/6e+05/2e+04	1	2	3	361.1
362					VVTQNICQYR				1.6	1.19	1.25	0	0	0	1	2	4
362	Q8N163	KIAA1967	KIAA1967 DBIRD complex subunit KIAA1967	Nucleus {ECO	R.VVTQNIC*QYR.S	1735.92	754		1.6	1.19	1.25	1/1/0e+00/1e+04/3e+05/1e+04	1/1/0e+00/2e+04/4e+05/3e+04	1/1/2e+05/1e+04/2e+05/1e+04	1	2	4	362.1
363					ATSAGSSPSCSLAGR				0	0	1.25	0	0	0	1	2	4
363	Q9BXB5	OSBPL10	OSBPL10 Oxysterol-binding protein-related protein 10	Cytoplasm, cytoskeleton {ECO	R.ATSAGSSPSC*SLAGR.G	1863.93	33		0	0	1.25	1/0/5e+05/3e+03/0e+00/2e+03	0/0/0e+00/2e+03/0e+00/1e+03	1/1/2e+05/2e+03/2e+05/2e+03	1	2	4	363.1
364					ADPDGPEAQAEACSGER				0	0.97	1.26	0	0	0	1	23	23
364	Q9NX24	NHP2	NHP2 H/ACA ribonucleoprotein complex subunit 2	Nucleus, nucleolus. Nucleus, Cajal body. Note=Also localized to Cajal bodies (coiled bodies).	K.ADPDGPEAQAEAC*SGER.T	2216	18		0	0	1.26	0/2/0e+00/6e+03/0e+00/7e+03	0/1/0e+00/6e+03/0e+00/4e+03	1/1/2e+05/2e+04/4e+05/1e+04	1	2	2	364.1
364	Q9NX24	NHP2	NHP2 H/ACA ribonucleoprotein complex subunit 2	Nucleus, nucleolus. Nucleus, Cajal body. Note=Also localized to Cajal bodies (coiled bodies).	K.IKADPDGPEAQAEAC*SGER.T	2457.18	18		0	0.97	0	1/0/5e+05/1e+04/2e+05/9e+03	1/1/5e+05/4e+04/5e+05/4e+04	1/1/3e+05/3e+04/2e+05/2e+04	1	3	3	364.2
365					VCTLAIIDPGDSDIIR				1.19	0.99	1.26	0.02	0.01	0.13	1	23	34
365	P62888	RPL30	RPL30 60S ribosomal protein L30		R.VC*TLAIIDPGDSDIIR.S	2214.19	92		1.18	1	1.47	1/1/2e+06/1e+05/1e+06/8e+04	1/1/2e+06/1e+05/2e+06/1e+05	1/1/9e+05/4e+04/6e+05/3e+04	1	2	3	365.1
365	P62888	RPL30	RPL30 60S ribosomal protein L30		R.VC*TLAIIDPGDSDIIR.S	2214.19	92		1.21	0.98	1.26	1/1/4e+06/2e+05/2e+06/2e+05	1/1/4e+06/3e+05/4e+06/3e+05	0/1/0e+00/1e+05/0e+00/8e+04	1	3	3	365.2
365	P62888	RPL30	RPL30 60S ribosomal protein L30		R.VC*TLAIIDPGDSDIIR.S	2214.19	92		0	0	1.23	0/0/0e+00/4e+03/0e+00/3e+03	0/0/0e+00/7e+03/0e+00/1e+04	1/1/3e+05/9e+04/3e+05/7e+04	1	3	4	365.3
366					NCSSPEFSK				1.2	0.89	1.27	0	0	0	1	2	3
366	Q99829	CPNE1	CPNE1 Copine-1	Nucleus {ECO	R.NC*SSPEFSK.T	1510.72	53		1.2	0.89	1.27	1/1/6e+05/2e+05/8e+05/6e+04	0/1/0e+00/5e+04/0e+00/4e+04	0/1/0e+00/4e+04/0e+00/3e+04	1	2	3	366.1
367					NADMSEEMQQDSVECATQALEK				1.26	0	1.27	0	0	0	1	3	2
367	P63167	DYNLL1	DYNLL1 Dynein light chain 1, cytoplasmic	Cytoplasm, cytoskeleton. Nucleus. Mitochondrion. Note=Upon induction of apoptosis translocates together with BCL2L11 to mitochondria.	K.NADMSEEMQQDSVEC*ATQALEK.Y	2970.32	24		1.26	0	1.27	1/1/3e+05/5e+04/0e+00/4e+04	0/1/0e+00/6e+04/0e+00/4e+04	1/1/6e+05/5e+04/7e+05/4e+04	1	3	2	367.1
367	P63167	DYNLL1	DYNLL1 Dynein light chain 1, cytoplasmic	Cytoplasm, cytoskeleton. Nucleus. Mitochondrion. Note=Upon induction of apoptosis translocates together with BCL2L11 to mitochondria.	K.NADMSEEMQQDSVEC*ATQALEK.Y	2970.32	24		0	0	0	1/1/4e+05/1e+04/4e+05/9e+03	0/0/0e+00/2e+04/0e+00/7e+03	0/1/0e+00/8e+03/0e+00/6e+03	1	2	2	367.2
367	P63167	DYNLL1	DYNLL1 Dynein light chain 1, cytoplasmic	Cytoplasm, cytoskeleton. Nucleus. Mitochondrion. Note=Upon induction of apoptosis translocates together with BCL2L11 to mitochondria.	K.NADMSEEMQQDSVEC*ATQALEK.Y	2970.32	24		0	0	0	0/0/0e+00/4e+03/0e+00/2e+03	0/0/0e+00/8e+02/0e+00/4e+03	1/0/1e+05/6e+03/2e+05/5e+03	1	3	3	367.3
368					LCFSTAQHAS				1.9	2.13	1.28	0.4	0.22	1.05	1	23	4
368	P14866	HNRNPL	HNRNPL Heterogeneous nuclear ribonucleoprotein L	Nucleus, nucleoplasm {ECO	K.LC*FSTAQHAS.-	1576.78	581		2.18	1.98	0.54	1/1/4e+05/4e+05/1e+05/2e+05	1/1/6e+06/4e+05/3e+06/3e+05	0/1/0e+00/9e+05/0e+00/2e+06	1	2	4	368.1
368	P14866	HNRNPL	HNRNPL Heterogeneous nuclear ribonucleoprotein L	Nucleus, nucleoplasm {ECO	K.LC*FSTAQHAS.-	1576.78	581		1.61	2.29	2.02	1/0/2e+05/9e+03/1e+05/1e+04	0/2/0e+00/3e+04/0e+00/3e+04	0/2/0e+00/4e+04/0e+00/5e+04	1	3	4	368.2
369					LIPVITSNCTSK				1.48	0	1.28	0	0	0	1	2	5
369	Q7Z460	CLASP1	CLASP1 CLIP-associating protein 1	Cytoplasm, cytoskeleton. Cytoplasm, cytoskeleton, microtubule organizing center, centrosome. Chromosome, centromere, kinetochore. Cytoplasm, cytoskeleton, spindle. Golgi apparatus, trans-Golgi network {ECO	R.LIPVITSNC*TSK.S	1788	453		1.48	0	1.28	1/1/1e+06/7e+03/5e+05/5e+03	0/0/0e+00/4e+02/0e+00/4e+02	1/1/9e+04/2e+03/7e+04/2e+03	1	2	5	369.1
369	Q7Z460	CLASP1	CLASP1 CLIP-associating protein 1	Cytoplasm, cytoskeleton. Cytoplasm, cytoskeleton, microtubule organizing center, centrosome. Chromosome, centromere, kinetochore. Cytoplasm, cytoskeleton, spindle. Golgi apparatus, trans-Golgi network {ECO	R.LIPVITSNC*TSK.S	1788	453		0	0	0	0/0/0e+00/6e+03/0e+00/3e+03	0/0/3e+05/2e+04/4e+05/2e+04	0/0/0e+00/3e+03/0e+00/3e+04	1	2	4	369.2
370					IHMGSCAENTAK				1.5	0	1.28	0	0	0	1	2	5
370	P24752	ACAT1	ACAT1 Acetyl-CoA acetyltransferase, mitochondrial	Mitochondrion.	K.IHMGSC*AENTAK.K	1773.87	196		1.5	0	1.28	1/1/4e+05/4e+04/3e+05/3e+04	0/1/0e+00/2e+04/0e+00/3e+04	1/0/3e+05/2e+04/2e+05/2e+04	1	2	5	370.1
371					GEETPVIVGSALCALEGR				1.35	1.12	1.29	0.07	0.1	0.13	1	34	34
371	P49411	TUFM	TUFM Elongation factor Tu, mitochondrial	Mitochondrion.	K.GEETPVIVGSALC*ALEGR.D	2314.22	222		0	0	0	0/0/0e+00/2e+03/0e+00/6e+02	1/0/4e+05/1e+04/0e+00/8e+03	0/0/0e+00/1e+03/0e+00/9e+02	1	2	3	371.1
371	P49411	TUFM	TUFM Elongation factor Tu, mitochondrial	Mitochondrion.	K.GEETPVIVGSALC*ALEGR.D	2314.22	222		0	0	0	0/0/0e+00/2e+04/0e+00/2e+04	0/0/2e+05/5e+04/7e+05/1e+05	0/0/0e+00/6e+03/0e+00/1e+03	1	3	3	371.2
371	P49411	TUFM	TUFM Elongation factor Tu, mitochondrial	Mitochondrion.	K.GEETPVIVGSALC*ALEGRDPELGLK.S	3066.63	222		1.34	1.19	0	1/1/2e+06/6e+04/1e+06/4e+04	1/1/4e+05/7e+04/0e+00/5e+04	0/0/0e+00/1e+02/0e+00/3e+02	1	3	3	371.3
371	P49411	TUFM	TUFM Elongation factor Tu, mitochondrial	Mitochondrion.	K.GEETPVIVGSALC*ALEGRDPELGLK.S	3066.63	222		1.4	1.05	0	1/1/3e+06/8e+04/2e+06/6e+04	1/1/2e+06/8e+04/2e+06/8e+04	0/0/0e+00/0e+00/0e+00/0e+00	1	4	3	371.4
371	P49411	TUFM	TUFM Elongation factor Tu, mitochondrial	Mitochondrion.	K.GEETPVIVGSALC*ALEGRDPELGLK.S	3066.63	222		0	0	1.2	0/1/0e+00/3e+03/0e+00/4e+03	0/0/0e+00/1e+04/0e+00/5e+03	1/1/2e+05/3e+04/3e+05/3e+04	1	3	4	371.5
371	P49411	TUFM	TUFM Elongation factor Tu, mitochondrial	Mitochondrion.	K.GEETPVIVGSALC*ALEGRDPELGLK.S	3066.63	222		0	0	1.38	0/0/0e+00/9e+02/0e+00/5e+02	0/0/0e+00/4e+02/0e+00/1e+03	1/1/7e+05/4e+04/5e+05/3e+04	1	4	4	371.6
371	P49411	TUFM	TUFM Elongation factor Tu, mitochondrial	Mitochondrion.	R.ELLTEFGYKGEETPVIVGSALC*ALEGR.D	3395.77	222		1.24	0	0	1/1/6e+05/2e+04/5e+05/2e+04	1/0/7e+04/1e+04/1e+05/1e+04	0/0/0e+00/0e+00/0e+00/0e+00	1	3	4	371.7
371	P49411	TUFM	TUFM Elongation factor Tu, mitochondrial	Mitochondrion.	R.ELLTEFGYKGEETPVIVGSALC*ALEGRDPELGLK.S	4148.18	222		1.35	0	0	1/1/6e+05/2e+04/4e+05/2e+04	1/0/3e+05/1e+04/3e+05/2e+04	0/1/0e+00/8e+02/0e+00/4e+03	1	4	4	371.8
371	P49411	TUFM	TUFM Elongation factor Tu, mitochondrial	Mitochondrion.	R.ELLTEFGYKGEETPVIVGSALC*ALEGRDPELGLK.S	4148.18	222		0	0	0	1/0/2e+05/1e+04/7e+04/8e+03	0/0/0e+00/0e+00/0e+00/0e+00	0/0/0e+00/0e+00/0e+00/0e+00	1	3	4	371.9
372					TLSGMESYCVR				1.3	1.32	1.29	0	0	0	1	2	3
372	P50991	CCT4	CCT4 T-complex protein 1 subunit delta	Cytoplasm {ECO	R.TLSGMESYC*VR.A	1757.86	450		1.3	1.32	1.29	1/1/3e+06/9e+04/3e+06/7e+04	1/1/3e+06/1e+05/3e+06/1e+05	0/1/0e+00/5e+04/0e+00/4e+04	1	2	3	372.1
373					EAEVVLCGGTESMSQAPYCVR				1.88	0	1.29	0	0	0	1	3	23
373	P42765	ACAA2	ACAA2 3-ketoacyl-CoA thiolase, mitochondrial	Mitochondrion {ECO	K.EAEVVLC*GGTESMSQAPYCVR.N	2799.32	116		0	0	0	0/0/0e+00/0e+00/0e+00/0e+00	0/0/0e+00/0e+00/0e+00/2e+03	0/0/3e+05/1e+04/1e+05/7e+03	1	3	4	373.1
373	P42765	ACAA2	ACAA2 3-ketoacyl-CoA thiolase, mitochondrial	Mitochondrion {ECO	K.EAEVVLCGGTESMSQAPYC*VR.N	2799.32	128		1.88	0	0	1/1/6e+05/5e+04/2e+05/2e+04	0/0/8e+05/5e+04/6e+05/3e+04	0/0/0e+00/4e+03/0e+00/2e+03	1	3	2	373.2
373	P42765	ACAA2	ACAA2 3-ketoacyl-CoA thiolase, mitochondrial	Mitochondrion {ECO	K.EAEVVLCGGTESMSQAPYC*VR.N	2799.32	128		0	0	1.29	0/0/0e+00/1e+04/0e+00/3e+03	0/0/0e+00/1e+04/0e+00/9e+03	1/1/2e+05/1e+04/1e+05/8e+03	1	3	3	373.3
373	P42765	ACAA2	ACAA2 3-ketoacyl-CoA thiolase, mitochondrial	Mitochondrion {ECO	K.EAEVVLCGGTESMSQAPYC*VR.N	2799.32	128		0	0	0	1/0/4e+05/1e+04/2e+05/4e+03	0/1/0e+00/2e+04/0e+00/8e+03	0/0/0e+00/3e+03/0e+00/1e+03	1	2	2	373.4
374					AITIAGVPQSVTECVK				1.19	1.15	1.3	0.04	0	0.15	1	23	4
374	Q15365	PCBP1	PCBP1 Poly(rC)-binding protein 1	Nucleus. Cytoplasm. Note=Loosely bound in the nucleus. May shuttle between the nucleus and the cytoplasm.	R.AITIAGVPQSVTEC*VK.Q	2129.17	158		1.16	1.15	1.2	1/1/3e+05/2e+04/2e+05/2e+04	1/1/5e+05/3e+04/5e+05/2e+04	1/1/4e+05/3e+04/3e+05/3e+04	1	2	4	374.1
374	Q15365	PCBP1	PCBP1 Poly(rC)-binding protein 1	Nucleus. Cytoplasm. Note=Loosely bound in the nucleus. May shuttle between the nucleus and the cytoplasm.	R.AITIAGVPQSVTEC*VK.Q	2129.17	158		1.21	1.15	1.41	0/1/0e+00/5e+04/0e+00/5e+04	0/1/0e+00/6e+04/0e+00/5e+04	1/1/1e+06/6e+04/9e+05/4e+04	1	3	4	374.2
375					AQDIQCGLQSR				0	0	1.3	0	0	0	1	2	3
375	Q8WVJ2	NUDCD2	NUDCD2 NudC domain-containing protein 2	Chromosome, centromere, kinetochore {ECO	R.AQDIQC*GLQSR.H	1730.89	45		0	0	1.3	0/0/0e+00/4e+03/0e+00/3e+03	0/2/0e+00/4e+03/0e+00/3e+03	1/1/2e+05/5e+03/2e+05/6e+03	1	2	3	375.1
376					VTDDLVCLVYK				1.93	1.28	1.31	0	0.01	0	1	23	23
376	P49458	SRP9	SRP9 Signal recognition particle 9 kDa protein	Cytoplasm.	K.VTDDLVC*LVYK.T	1780.96	48		1.93	1.27	0	0/0/0e+00/2e+04/0e+00/1e+04	1/1/1e+06/3e+04/1e+06/2e+04	0/1/0e+00/3e+03/0e+00/2e+03	1	3	2	376.1
376	P49458	SRP9	SRP9 Signal recognition particle 9 kDa protein	Cytoplasm.	K.VTDDLVC*LVYK.T	1780.96	48		0	1.29	0	0/0/0e+00/3e+03/5e+05/2e+04	0/1/0e+00/4e+04/0e+00/3e+04	0/0/0e+00/1e+03/0e+00/4e+03	1	2	2	376.2
376	P49458	SRP9	SRP9 Signal recognition particle 9 kDa protein	Cytoplasm.	K.VTDDLVC*LVYK.T	1780.96	48		0	0	1.31	0/0/0e+00/4e+03/0e+00/9e+03	0/0/0e+00/4e+04/0e+00/2e+04	1/1/3e+05/5e+04/3e+05/4e+04	1	2	3	376.3
376	P49458	SRP9	SRP9 Signal recognition particle 9 kDa protein	Cytoplasm.	K.VTDDLVC*LVYK.T	1780.96	48		0	0	0	0/0/0e+00/2e+03/0e+00/3e+04	0/0/0e+00/6e+03/0e+00/3e+04	0/0/0e+00/4e+03/1e+05/8e+03	1	2	4	376.4
377					CDLSPWAVSR				1.31	0	1.31	0	0	0	1	2	4
377	O14966	RAB7L1	RAB7L1 Ras-related protein Rab-7L1	Cell membrane {ECO	K.C*DLSPWAVSR.D	1645.84	127	NP_BIND--GTP. {ECO:0000250}. ||	1.31	0	1.31	0/0/0e+00/3e+04/0e+00/2e+05	0/0/0e+00/3e+05/0e+00/3e+05	1/1/3e+05/5e+04/3e+05/9e+04	1	2	4	377.1
378					FCDNSSAIQGK				1.62	1.28	1.32	0	0	0	1	2	3
378	O15067	PFAS	PFAS Phosphoribosylformylglycinamidine synthase	Cytoplasm {ECO	K.FC*DNSSAIQGK.E	1681.82	270		1.62	1.28	1.32	0/2/0e+00/1e+04/0e+00/3e+04	1/1/1e+05/1e+04/2e+05/4e+04	1/1/3e+05/1e+04/3e+05/2e+04	1	2	3	378.1
379					GLPWSCSADEVQR				2.06	2.2	1.32	0	0	0	1	2	3
379	P31943	HNRNPH1	HNRNPH1 Heterogeneous nuclear ribonucleoprotein H	Nucleus, nucleoplasm.	R.GLPWSC*SADEVQR.F	1960.97	22		2.06	2.2	1.32	1/1/9e+05/7e+04/7e+05/6e+04	1/1/7e+05/9e+04/3e+05/7e+04	0/0/0e+00/4e+04/0e+00/2e+04	1	2	3	379.1
380					VLQSEFCNAVR				1.03	1.02	1.33	0	0	0	1	2	4
380	Q9NUP9	LIN7C	LIN7C Protein lin-7 homolog C	Cell membrane {ECO	R.VLQSEFC*NAVR.E	1777.93	47		1.03	1.02	1.33	1/1/0e+00/4e+04/4e+05/8e+04	1/1/1e+06/3e+04/2e+06/8e+04	1/1/1e+06/3e+04/9e+05/5e+04	1	2	4	380.1
380	Q9NUP9	LIN7C	LIN7C Protein lin-7 homolog C	Cell membrane {ECO	R.VLQSEFC*NAVR.E	1777.93	47		0	0	0	1/0/1e+06/1e+04/7e+05/2e+04	0/0/0e+00/1e+04/0e+00/3e+04	1/1/5e+05/1e+04/5e+05/2e+04	1	3	4	380.2
381					YLECSALTQR				1.23	1.22	1.33	0	0	0	1	2	3
381	P15153	RAC2	RAC2 Ras-related C3 botulinum toxin substrate 2	Cytoplasm. Note=Membrane-associated when activated.	K.YLEC*SALTQR.G	1695.88	157		1.23	1.22	1.33	1/1/0e+00/4e+04/2e+05/1e+05	1/1/4e+05/1e+05/2e+05/1e+05	1/1/4e+05/3e+04/2e+05/6e+04	1	2	3	381.1
381	P60763	RAC3	RAC3 Ras-related C3 botulinum toxin substrate 3	Cytoplasm. Endomembrane system. Cell projection, lamellipodium. Cytoplasm, perinuclear region. Cell membrane. Cytoplasm, cytoskeleton. Note=Membrane-associated when activated. Colocalizes with NRBP to endomembranes and at the cell periphery in lamellipodia. Colocalized with CIB1 in the perinuclear area and at the cell periphery.	K.YLEC*SALTQR.G	1695.88	157		1.23	1.22	1.33	1/1/0e+00/4e+04/2e+05/1e+05	1/1/4e+05/1e+05/2e+05/1e+05	1/1/4e+05/3e+04/2e+05/6e+04	1	2	3	381.2
381	P63000	RAC1	RAC1 Ras-related C3 botulinum toxin substrate 1	Cell membrane {ECO	K.YLEC*SALTQR.G	1695.88	157		1.23	1.22	1.33	1/1/0e+00/4e+04/2e+05/1e+05	1/1/4e+05/1e+05/2e+05/1e+05	1/1/4e+05/3e+04/2e+05/6e+04	1	2	3	381.3
382					CNGVLEGIR				1.55	1.44	1.33	0	0	0	1	2	4
382	P35579	MYH9	MYH9 Myosin-9	Cytoplasm, cytoskeleton {ECO	R.C*NGVLEGIR.I	1472.79	694		1.55	1.44	1.33	1/1/3e+06/7e+04/3e+06/1e+05	0/1/0e+00/1e+05/0e+00/1e+05	1/0/4e+05/5e+04/0e+00/7e+04	1	2	4	382.1
382	P35580	MYH10	MYH10 Myosin-10	Cell projection, lamellipodium {ECO	R.C*NGVLEGIR.I	1472.79	701		1.55	1.44	1.33	0/1/0e+00/8e+04/0e+00/2e+05	0/1/0e+00/1e+05/0e+00/2e+05	1/0/4e+05/6e+04/0e+00/9e+04	1	2	4	382.2
383					TGLCYLPEELAALQK				1.54	1.02	1.34	0.09	0	0	1	23	34
383	Q13045	FLII	FLII Protein flightless-1 homolog	Nucleus {ECO	R.TGLC*YLPEELAALQK.L	2162.16	46		1.47	1.02	0	1/1/3e+05/3e+04/2e+05/5e+04	1/1/4e+05/4e+04/5e+05/8e+04	0/0/0e+00/4e+02/0e+00/1e+04	1	3	3	383.1
383	Q13045	FLII	FLII Protein flightless-1 homolog	Nucleus {ECO	R.TGLC*YLPEELAALQK.L	2162.16	46		1.6	0	0	1/1/4e+05/2e+04/1e+05/5e+04	1/1/5e+05/1e+04/3e+05/6e+04	0/0/0e+00/8e+02/0e+00/2e+04	1	2	3	383.2
383	Q13045	FLII	FLII Protein flightless-1 homolog	Nucleus {ECO	R.TGLC*YLPEELAALQK.L	2162.16	46		0	0	1.34	0/0/0e+00/2e+03/0e+00/2e+03	0/1/0e+00/1e+03/0e+00/5e+03	1/1/2e+05/2e+04/6e+04/3e+04	1	3	4	383.3
383	Q13045	FLII	FLII Protein flightless-1 homolog	Nucleus {ECO	R.TGLC*YLPEELAALQK.L	2162.16	46		0	0	0	0/0/0e+00/2e+02/0e+00/3e+03	0/0/0e+00/5e+02/0e+00/5e+03	1/0/2e+05/1e+04/1e+05/4e+04	1	2	4	383.4
384					LQEVECEEQR				1.38	1.15	1.35	0	0	0	1	2	2
384	Q13596	SNX1	SNX1 Sorting nexin-1	Endosome membrane {ECO	K.LQEVEC*EEQR.L	1774.87	318		1.38	1.15	1.35	1/1/4e+05/2e+04/5e+05/2e+04	1/1/7e+05/2e+04/6e+05/2e+04	1/0/5e+05/3e+04/2e+05/4e+04	1	2	2	384.1
385					GCEVVVSGK				1.42	1.02	1.36	0	0.32	0.09	1	23	3
385	P23396	RPS3	RPS3 40S ribosomal protein S3	Cytoplasm {ECO	K.GC*EVVVSGK.L	1389.74	134		1.42	1.24	1.29	1/1/1e+06/8e+04/9e+05/6e+04	0/1/0e+00/7e+04/0e+00/6e+04	1/1/6e+06/7e+04/5e+06/6e+04	1	2	3	385.1
385	P23396	RPS3	RPS3 40S ribosomal protein S3	Cytoplasm {ECO	K.GC*EVVVSGK.L	1389.74	134		0	0.79	1.42	1/0/2e+05/2e+03/2e+05/3e+03	0/1/0e+00/2e+04/0e+00/7e+03	1/0/8e+05/1e+04/3e+05/7e+03	1	3	3	385.2
386					VIVCNTK				1.34	1.25	1.36	0	0	0	1	2	4
386	P17931	LGALS3	LGALS3 Galectin-3	Cytoplasm. Nucleus. Secreted. Note=Secreted by a non-classical secretory pathway and associates with the cell surface.	R.VIVC*NTK.L	1288.73	173	DISULFID--Interchain. {ECO:0000250}. ||	1.34	1.25	1.36	1/1/1e+06/4e+04/6e+05/3e+04	0/2/0e+00/4e+04/0e+00/4e+04	0/2/0e+00/4e+04/0e+00/4e+04	1	2	4	386.1
387					NALANPLYCPDYR				1.8	1.34	1.36	0	0.15	0.04	1	23	4
387	P22695	UQCRC2	UQCRC2 Cytochrome b-c1 complex subunit 2, mitochondrial	Mitochondrion inner membrane; Peripheral membrane protein; Matrix side.	R.NALANPLYC*PDYR.I	2023.02	192		1.8	1.24	1.34	1/0/4e+05/3e+04/2e+05/2e+04	1/1/3e+05/3e+04/4e+05/4e+04	1/1/3e+05/2e+04/2e+05/2e+04	1	2	4	387.1
387	P22695	UQCRC2	UQCRC2 Cytochrome b-c1 complex subunit 2, mitochondrial	Mitochondrion inner membrane; Peripheral membrane protein; Matrix side.	R.NALANPLYC*PDYR.I	2023.02	192		0	1.45	1.39	1/0/4e+05/4e+04/3e+05/2e+04	0/2/0e+00/6e+04/0e+00/5e+04	0/1/0e+00/3e+04/0e+00/2e+04	1	3	4	387.2
388					ACADATLSQITNNIDPVGR				1.84	1.62	1.36	0.16	0.54	0	1	23	34
388	P62873	GNB1	GNB1 Guanine nucleotide-binding protein G(I)/G(S)/G(T)		K.AC*ADATLSQITNNIDPVGR.I	2472.26	25		1.73	1.23	1.36	1/1/1e+06/4e+04/8e+05/1e+05	1/1/2e+06/6e+04/1e+06/1e+05	1/1/1e+05/2e+04/3e+05/4e+04	1	3	3	388.1
388	P62873	GNB1	GNB1 Guanine nucleotide-binding protein G(I)/G(S)/G(T)		K.AC*ADATLSQITNNIDPVGR.I	2472.26	25		1.95	0	0	1/0/3e+05/9e+03/0e+00/2e+04	1/0/2e+05/1e+04/5e+05/3e+04	0/0/0e+00/5e+03/2e+05/6e+03	1	2	3	388.2
388	P62873	GNB1	GNB1 Guanine nucleotide-binding protein G(I)/G(S)/G(T)		R.KAC*ADATLSQITNNIDPVGR.I	2600.36	25		0	2	0	1/1/4e+05/2e+04/2e+05/1e+04	0/0/0e+00/4e+04/0e+00/2e+04	0/0/0e+00/2e+04/0e+00/7e+03	1	3	4	388.3
389					CTGGEVGATSALAPK				1.4	1.07	1.37	0	0	0	1	2	3
389	P30050	RPL12	RPL12 60S ribosomal protein L12		R.C*TGGEVGATSALAPK.I	1874.98	17		1.4	1.07	1.37	1/1/1e+06/3e+04/1e+06/2e+04	1/1/5e+05/3e+04/6e+05/2e+04	1/1/2e+05/2e+04/2e+05/1e+04	1	2	3	389.1
390					IIPTLEEGLQLPSPTATSQLPLESDAVECLNYQHYK				1.41	1.16	1.37	0.05	0.08	0	1	345	4
390	P61978	HNRNPK	HNRNPK Heterogeneous nuclear ribonucleoprotein K	Cytoplasm {ECO	K.IIPTLEEGLQLPSPTATSQLPLESDAVEC*LNYQHYK.G	4512.32	132		1.41	1.16	1.37	1/1/7e+06/6e+05/5e+06/4e+05	1/1/7e+06/7e+05/7e+06/6e+05	0/1/0e+00/2e+04/0e+00/2e+04	1	4	4	390.1
390	P61978	HNRNPK	HNRNPK Heterogeneous nuclear ribonucleoprotein K	Cytoplasm {ECO	K.IIPTLEEGLQLPSPTATSQLPLESDAVEC*LNYQHYK.G	4512.32	132		1.44	1.29	0	1/1/4e+05/1e+05/5e+05/7e+04	1/1/1e+06/2e+05/1e+06/1e+05	0/0/0e+00/3e+03/0e+00/2e+03	1	3	4	390.2
390	P61978	HNRNPK	HNRNPK Heterogeneous nuclear ribonucleoprotein K	Cytoplasm {ECO	K.IIPTLEEGLQLPSPTATSQLPLESDAVEC*LNYQHYK.G	4512.32	132		1.35	1.15	0	0/1/0e+00/2e+05/0e+00/2e+05	1/1/2e+06/3e+05/2e+06/3e+05	0/0/0e+00/4e+05/0e+00/2e+04	1	5	4	390.3
390	P61978	HNRNPK	HNRNPK Heterogeneous nuclear ribonucleoprotein K	Cytoplasm {ECO	K.IIPTLEEGLQLPSPTATSQLPLESDAVEC*LNYQHYK.G	4512.32	132		0	0	0	0/0/0e+00/2e+00/0e+00/0e+00	0/0/0e+00/0e+00/0e+00/1e+03	1/0/1e+06/6e+03/8e+05/6e+03	1	3	5	390.4
391					EDQSILCTGESGAGK				1.43	1.27	1.37	0	0	0	1	23	23
391	P35579	MYH9	MYH9 Myosin-9	Cytoplasm, cytoskeleton {ECO	R.EDQSILC*TGESGAGK.T	2007.98	172		1.43	1.27	1.37	1/1/2e+06/5e+04/2e+06/3e+04	1/1/3e+05/4e+04/4e+05/3e+04	1/1/4e+05/3e+04/0e+00/2e+04	1	2	2	391.1
391	P35579	MYH9	MYH9 Myosin-9	Cytoplasm, cytoskeleton {ECO	R.SMMQDREDQSILC*TGESGAGK.T	2756.28	172		0	1.27	0	0/0/0e+00/3e+03/0e+00/1e+03	1/1/9e+05/1e+05/7e+05/9e+04	0/0/0e+00/1e+04/0e+00/5e+03	1	3	3	391.2
391	P35579	MYH9	MYH9 Myosin-9	Cytoplasm, cytoskeleton {ECO	R.SMMQDREDQSILC*TGESGAGK.T	2756.28	172		0	0	0	0/0/0e+00/0e+00/0e+00/0e+00	1/0/0e+00/2e+04/8e+05/1e+04	0/0/0e+00/0e+00/0e+00/0e+00	1	2	3	391.3
391	P35579	MYH9	MYH9 Myosin-9	Cytoplasm, cytoskeleton {ECO	R.SMMQDREDQSILC*TGESGAGK.T	2756.28	172		0	0	0	1/0/3e+05/3e+04/3e+05/2e+04	0/0/0e+00/1e+03/0e+00/1e+03	0/0/0e+00/2e+03/0e+00/4e+03	1	3	2	391.4
391	P35580	MYH10	MYH10 Myosin-10	Cell projection, lamellipodium {ECO	R.EDQSILC*TGESGAGK.T	2007.98	176		1.43	1.27	1.37	1/1/2e+06/5e+04/2e+06/3e+04	0/2/0e+00/4e+04/0e+00/3e+04	1/1/4e+05/3e+04/0e+00/2e+04	1	2	2	391.5
392					GNHECASINR				0	1.38	1.37	0	0	0	1	2	45
392	P36873	PPP1CC	PPP1CC Serine/threonine-protein phosphatase PP1-gamma cat	Cytoplasm. Nucleus. Nucleus, nucleolus. Nucleus, nucleoplasm. Nucleus speckle. Chromosome, centromere, kinetochore. Cleavage furrow. Midbody. Mitochondrion. Note=Colocalizes with SPZ1 in the nucleus (By similarity). Colocalizes with URI1 at mitochondrion. Rapidly exchanges between the nucleolar, nucleoplasmic and cytoplasmic compartments. Highly mobile in cells and can be relocalized through interaction with targeting subunits. In the presence of PPP1R8 relocalizes from the nucleolus to nuclear speckles. Shows a dynamic targeting to specific sites throughout the cell cycle. Highly concentrated in nucleoli of interphase cells and localizes at kinetochores early in mitosis. Relocalization to chromosome-containing regions occurs at the transition from early to late anaphase. Also accumulates at the cleavage furrow and midbody by telophase. {ECO	R.GNHEC*ASINR.I	1612.79	127		0	0	1.37	0/0/0e+00/4e+03/0e+00/2e+02	0/0/0e+00/5e+03/0e+00/1e+03	1/1/4e+05/1e+04/3e+05/9e+03	1	2	4	392.1
392	P36873	PPP1CC	PPP1CC Serine/threonine-protein phosphatase PP1-gamma cat	Cytoplasm. Nucleus. Nucleus, nucleolus. Nucleus, nucleoplasm. Nucleus speckle. Chromosome, centromere, kinetochore. Cleavage furrow. Midbody. Mitochondrion. Note=Colocalizes with SPZ1 in the nucleus (By similarity). Colocalizes with URI1 at mitochondrion. Rapidly exchanges between the nucleolar, nucleoplasmic and cytoplasmic compartments. Highly mobile in cells and can be relocalized through interaction with targeting subunits. In the presence of PPP1R8 relocalizes from the nucleolus to nuclear speckles. Shows a dynamic targeting to specific sites throughout the cell cycle. Highly concentrated in nucleoli of interphase cells and localizes at kinetochores early in mitosis. Relocalization to chromosome-containing regions occurs at the transition from early to late anaphase. Also accumulates at the cleavage furrow and midbody by telophase. {ECO	R.GNHEC*ASINR.I	1612.79	127		0	1.38	0	2/1/8e+04/3e+04/1e+05/1e+04	1/1/2e+05/3e+04/6e+04/1e+04	0/0/0e+00/6e+03/0e+00/8e+03	1	2	5	392.2
392	P62136	PPP1CA	PPP1CA Serine/threonine-protein phosphatase PP1-alpha cat	Cytoplasm. Nucleus. Nucleus, nucleoplasm. Nucleus, nucleolus. Note=Primarily nuclear and largely excluded from the nucleolus. Highly mobile in cells and can be relocalized through interaction with targeting subunits. NOM1 plays a role in targeting this protein to the nucleolus. In the presence of PPP1R8 relocalizes from the nucleus to nuclear speckles.	R.GNHEC*ASINR.I	1612.79	127		0	0	1.37	0/0/0e+00/4e+03/0e+00/2e+02	0/0/0e+00/5e+03/0e+00/1e+03	1/1/4e+05/1e+04/3e+05/9e+03	1	2	4	392.3
392	P62136	PPP1CA	PPP1CA Serine/threonine-protein phosphatase PP1-alpha cat	Cytoplasm. Nucleus. Nucleus, nucleoplasm. Nucleus, nucleolus. Note=Primarily nuclear and largely excluded from the nucleolus. Highly mobile in cells and can be relocalized through interaction with targeting subunits. NOM1 plays a role in targeting this protein to the nucleolus. In the presence of PPP1R8 relocalizes from the nucleus to nuclear speckles.	R.GNHEC*ASINR.I	1612.79	127		0	1.38	0	2/1/8e+04/3e+04/1e+05/1e+04	1/1/2e+05/3e+04/6e+04/1e+04	0/0/0e+00/6e+03/0e+00/8e+03	1	2	5	392.4
392	P62140	PPP1CB	PPP1CB Serine/threonine-protein phosphatase PP1-beta cata	Cytoplasm {ECO	R.GNHEC*ASINR.I	1612.79	126		0	0	1.37	0/0/0e+00/4e+03/0e+00/2e+02	0/0/0e+00/5e+03/0e+00/1e+03	1/1/4e+05/1e+04/3e+05/9e+03	1	2	4	392.5
392	P62140	PPP1CB	PPP1CB Serine/threonine-protein phosphatase PP1-beta cata	Cytoplasm {ECO	R.GNHEC*ASINR.I	1612.79	126		0	1.38	0	2/1/8e+04/3e+04/1e+05/1e+04	1/1/2e+05/3e+04/6e+04/1e+04	0/0/0e+00/6e+03/0e+00/8e+03	1	2	5	392.6
393					VCASGMK				1.3	1.18	1.38	0	0	0	1	2	4
393	P24752	ACAT1	ACAT1 Acetyl-CoA acetyltransferase, mitochondrial	Mitochondrion.	K.VC*ASGMK.A	1207.62	126	ACT_SITE--Acyl-thioester intermediate. {ECO:0000305}. ||	1.3	1.18	1.38	1/1/3e+06/3e+05/2e+06/2e+05	0/2/0e+00/3e+05/0e+00/3e+05	0/2/0e+00/2e+05/0e+00/2e+05	1	2	4	393.1
394					VEDMAELTCLNEASVLHNLK				1.51	1.29	1.38	0.13	0.05	0.13	1	23	34
394	P35579	MYH9	MYH9 Myosin-9	Cytoplasm, cytoskeleton {ECO	K.VEDMAELTC*LNEASVLHNLK.E	2742.39	91		1.63	1.33	0	1/1/8e+05/5e+04/2e+05/3e+04	1/1/1e+06/5e+04/8e+05/4e+04	0/0/0e+00/4e+02/0e+00/0e+00	1	2	3	394.1
394	P35579	MYH9	MYH9 Myosin-9	Cytoplasm, cytoskeleton {ECO	K.VEDMAELTC*LNEASVLHNLK.E	2742.39	91		1.4	1.24	0	1/1/8e+06/3e+05/6e+06/2e+05	1/1/9e+06/3e+05/7e+06/3e+05	0/0/0e+00/2e+04/0e+00/2e+04	1	3	3	394.2
394	P35579	MYH9	MYH9 Myosin-9	Cytoplasm, cytoskeleton {ECO	K.VEDMAELTC*LNEASVLHNLK.E	2742.39	91		0	0	1.49	0/0/0e+00/2e+03/0e+00/3e+02	0/0/0e+00/1e+03/0e+00/0e+00	1/1/2e+05/2e+04/2e+05/1e+04	1	2	4	394.3
394	P35579	MYH9	MYH9 Myosin-9	Cytoplasm, cytoskeleton {ECO	K.VEDMAELTC*LNEASVLHNLK.E	2742.39	91		0	0	1.26	0/1/0e+00/4e+04/0e+00/2e+04	0/1/0e+00/2e+04/0e+00/8e+03	1/1/3e+06/1e+05/3e+06/1e+05	1	3	4	394.4
394	P35580	MYH10	MYH10 Myosin-10	Cell projection, lamellipodium {ECO	K.VEDMAELTC*LNEASVLHNLK.E	2742.39	95		1.63	1.33	0	1/1/8e+05/6e+04/2e+05/4e+04	0/1/0e+00/6e+04/0e+00/5e+04	0/0/0e+00/4e+02/0e+00/0e+00	1	2	3	394.5
394	P35580	MYH10	MYH10 Myosin-10	Cell projection, lamellipodium {ECO	K.VEDMAELTC*LNEASVLHNLK.E	2742.39	95		1.4	1.24	0	1/1/8e+06/4e+05/6e+06/3e+05	0/1/0e+00/4e+05/0e+00/3e+05	0/0/0e+00/3e+04/0e+00/2e+04	1	3	3	394.6
394	P35580	MYH10	MYH10 Myosin-10	Cell projection, lamellipodium {ECO	K.VEDMAELTC*LNEASVLHNLK.E	2742.39	95		0	0	1.49	0/0/0e+00/2e+03/0e+00/3e+02	0/0/0e+00/1e+03/0e+00/0e+00	1/1/2e+05/2e+04/2e+05/1e+04	1	2	4	394.7
394	P35580	MYH10	MYH10 Myosin-10	Cell projection, lamellipodium {ECO	K.VEDMAELTC*LNEASVLHNLK.E	2742.39	95		0	0	1.26	0/1/0e+00/4e+04/0e+00/2e+04	0/1/0e+00/2e+04/0e+00/8e+03	1/1/3e+06/1e+05/3e+06/1e+05	1	3	4	394.8
395					QGEYGLASICNGGGGASAMLIQK				1.35	1.32	1.38	0.16	0.17	0.1	1	23	34
395	P24752	ACAT1	ACAT1 Acetyl-CoA acetyltransferase, mitochondrial	Mitochondrion.	K.QGEYGLASIC*NGGGGASAMLIQK.L	2738.37	413	ACT_SITE--Proton acceptor. {ECO:0000305}. ||	1.3	1.56	1.45	1/1/3e+05/2e+04/2e+05/1e+04	1/1/5e+05/1e+04/4e+05/8e+03	1/0/1e+05/7e+03/2e+05/1e+04	1	2	4	395.1
395	P24752	ACAT1	ACAT1 Acetyl-CoA acetyltransferase, mitochondrial	Mitochondrion.	K.QGEYGLASIC*NGGGGASAMLIQK.L	2738.37	413	ACT_SITE--Proton acceptor. {ECO:0000305}. ||	1.35	1.17	1.31	1/1/6e+06/2e+05/4e+06/1e+05	0/2/0e+00/8e+04/0e+00/8e+04	1/1/5e+05/6e+04/5e+05/9e+04	1	3	4	395.2
395	P24752	ACAT1	ACAT1 Acetyl-CoA acetyltransferase, mitochondrial	Mitochondrion.	K.QGEYGLASIC*NGGGGASAMLIQK.L	2738.37	413	ACT_SITE--Proton acceptor. {ECO:0000305}. ||	1.24	1.32	0	1/0/0e+00/1e+04/3e+05/9e+03	0/1/0e+00/7e+04/0e+00/8e+04	0/0/0e+00/6e+02/0e+00/0e+00	1	2	3	395.3
395	P24752	ACAT1	ACAT1 Acetyl-CoA acetyltransferase, mitochondrial	Mitochondrion.	K.QGEYGLASIC*NGGGGASAMLIQK.L	2738.37	413	ACT_SITE--Proton acceptor. {ECO:0000305}. ||	1.4	1.18	0	0/1/0e+00/2e+05/0e+00/9e+04	1/1/1e+07/4e+05/8e+06/3e+05	0/2/0e+00/9e+03/0e+00/7e+03	1	3	3	395.4
395	P24752	ACAT1	ACAT1 Acetyl-CoA acetyltransferase, mitochondrial	Mitochondrion.	K.QGEYGLASIC*NGGGGASAMLIQKL.-	2851.46	413	ACT_SITE--Proton acceptor. {ECO:0000305}. ||	1.66	1.46	0	1/1/2e+05/2e+05/2e+05/2e+04	1/1/1e+06/3e+05/4e+05/4e+04	0/0/0e+00/6e+03/0e+00/6e+03	1	3	4	395.5
396					FDPTQFQDCIIQGLTETGTDLEAVAK				1.27	1.34	1.38	0.12	0.1	0	1	34	34
396	Q7L1Q6	BZW1	BZW1 Basic leucine zipper and W2 domain-containing prot		K.ERFDPTQFQDC*IIQGLTETGTDLEAVAK.F	3639.82	35		0	0	0	0/0/0e+00/3e+03/0e+00/3e+03	1/0/1e+05/3e+03/6e+04/2e+03	0/0/0e+00/0e+00/0e+00/4e+01	1	3	4	396.1
396	Q7L1Q6	BZW1	BZW1 Basic leucine zipper and W2 domain-containing prot		R.FDPTQFQDC*IIQGLTETGTDLEAVAK.F	3353.67	35		1.08	1.41	1.38	0/1/0e+00/2e+04/0e+00/1e+04	0/2/0e+00/3e+04/0e+00/2e+04	1/1/6e+05/7e+04/3e+05/5e+04	1	3	4	396.2
396	Q7L1Q6	BZW1	BZW1 Basic leucine zipper and W2 domain-containing prot		R.FDPTQFQDC*IIQGLTETGTDLEAVAK.F	3353.67	35		1.27	1.22	0	1/1/1e+06/1e+05/9e+05/1e+05	1/1/7e+05/2e+05/7e+05/1e+05	0/0/0e+00/8e+01/0e+00/0e+00	1	3	3	396.3
396	Q7L1Q6	BZW1	BZW1 Basic leucine zipper and W2 domain-containing prot		R.FDPTQFQDC*IIQGLTETGTDLEAVAK.F	3353.67	35		1.3	1.34	0	1/1/1e+05/3e+04/2e+05/1e+04	0/1/0e+00/3e+04/0e+00/2e+04	0/0/0e+00/8e+02/0e+00/0e+00	1	4	3	396.4
396	Q7L1Q6	BZW1	BZW1 Basic leucine zipper and W2 domain-containing prot		R.FDPTQFQDC*IIQGLTETGTDLEAVAK.F	3353.67	35		0	0	0	1/0/1e+05/2e+03/2e+05/2e+03	0/0/0e+00/1e+03/0e+00/6e+02	0/0/0e+00/0e+00/0e+00/0e+00	1	2	3	396.5
397					CYYFDYK				1.53	1.4	1.38	0	0	0	1	2	3
397	P48556	PSMD8	PSMD8 26S proteasome non-ATPase regulatory subunit 8		K.C*YYFDYK.E	1513.71	173		1.53	1.4	1.38	0/1/0e+00/6e+04/0e+00/6e+04	1/1/2e+06/1e+05/1e+06/8e+04	0/0/0e+00/1e+04/0e+00/3e+04	1	2	3	397.1
398					AICTEAGLMALR				1.43	1.16	1.4	0.09	0	0	1	23	4
398	P62191	PSMC1	PSMC1 26S protease regulatory subunit 4	Cytoplasm. Nucleus. Membrane {ECO	K.AIC*TEAGLMALR.E	1760.94	399		1.49	0	1.4	1/1/2e+06/4e+05/1e+06/2e+05	0/0/5e+05/4e+05/6e+05/2e+05	1/1/4e+05/4e+04/4e+05/5e+04	1	2	4	398.1
398	P62191	PSMC1	PSMC1 26S protease regulatory subunit 4	Cytoplasm. Nucleus. Membrane {ECO	K.AIC*TEAGLMALR.E	1760.94	399		1.36	1.16	0	1/1/2e+05/3e+04/4e+05/8e+04	1/1/4e+05/4e+04/4e+05/1e+05	0/0/0e+00/2e+04/0e+00/5e+04	1	3	4	398.2
399					LICCDILDVLDK				1.48	1.23	1.4	0.15	0.3	0.15	1	23	34
399	P62258	YWHAE	YWHAE 14-3-3 protein epsilon	Cytoplasm {ECO	K.LIC*CDILDVLDK.H	1933.02	97		1.67	1.57	0	1/0/8e+05/1e+05/4e+05/8e+04	1/1/3e+05/1e+05/2e+05/1e+05	0/0/0e+00/2e+03/0e+00/1e+03	1	2	3	399.1
399	P62258	YWHAE	YWHAE 14-3-3 protein epsilon	Cytoplasm {ECO	K.LIC*CDILDVLDK.H	1933.02	97		0	0	1.4	0/0/0e+00/3e+03/0e+00/7e+02	0/0/0e+00/3e+04/0e+00/2e+03	1/1/5e+05/1e+05/2e+05/8e+04	1	2	4	399.2
399	P62258	YWHAE	YWHAE 14-3-3 protein epsilon	Cytoplasm {ECO	K.LIC*CDILDVLDK.H	1933.02	97		0	1.45	0	1/1/1e+06/1e+05/5e+05/7e+04	1/1/1e+06/1e+05/6e+05/1e+05	0/0/0e+00/3e+02/0e+00/3e+02	1	3	3	399.3
399	P62258	YWHAE	YWHAE 14-3-3 protein epsilon	Cytoplasm {ECO	K.LIC*CDILDVLDK.H	1933.02	97		0	0	1.2	0/0/0e+00/1e+03/0e+00/4e+02	0/0/0e+00/2e+03/0e+00/2e+03	1/1/2e+05/9e+04/2e+05/7e+04	1	3	4	399.4
399	P62258	YWHAE	YWHAE 14-3-3 protein epsilon	Cytoplasm {ECO	K.LICC*DILDVLDK.H	1933.02	98		1.37	0.98	0	0/1/0e+00/1e+05/0e+00/8e+04	1/1/6e+05/1e+05/8e+05/1e+05	0/0/0e+00/3e+03/0e+00/8e+02	1	2	3	399.5
399	P62258	YWHAE	YWHAE 14-3-3 protein epsilon	Cytoplasm {ECO	K.LICC*DILDVLDK.H	1933.02	98		1.48	1.02	0	1/1/4e+05/1e+05/3e+05/7e+04	1/1/2e+06/1e+05/2e+06/1e+05	0/0/0e+00/3e+02/0e+00/3e+02	1	3	3	399.6
399	P62258	YWHAE	YWHAE 14-3-3 protein epsilon	Cytoplasm {ECO	K.LICC*DILDVLDK.H	1933.02	98		0	0	1.49	0/0/0e+00/4e+03/0e+00/2e+03	0/0/0e+00/4e+03/0e+00/9e+03	1/0/2e+05/2e+04/9e+04/1e+04	1	3	4	399.7
399	P62258	YWHAE	YWHAE 14-3-3 protein epsilon	Cytoplasm {ECO	K.LICC*DILDVLDK.H	1933.02	98		0	0	0	0/1/0e+00/5e+04/0e+00/2e+04	0/1/0e+00/3e+04/0e+00/2e+04	1/0/8e+04/1e+04/8e+04/8e+03	1	2	4	399.8
400					VVCSSGAVGNYSGGLAVK				1.4	1.34	1.4	0.06	0.3	0.08	1	23	4
400	P16455	MGMT	MGMT Methylated-DNA--protein-cysteine methyltransferase	Nucleus.	R.VVC*SSGAVGNYSGGLAVK.E	2181.14	150		1.35	1.55	1.35	1/1/5e+05/4e+04/3e+05/3e+04	1/1/1e+06/5e+04/3e+05/3e+04	1/1/5e+05/2e+04/6e+05/2e+04	1	2	4	400.1
400	P16455	MGMT	MGMT Methylated-DNA--protein-cysteine methyltransferase	Nucleus.	R.VVC*SSGAVGNYSGGLAVK.E	2181.14	150		1.44	1.13	1.46	1/1/2e+06/7e+04/2e+06/4e+04	1/1/2e+06/6e+04/2e+06/5e+04	1/1/4e+05/3e+04/2e+05/2e+04	1	3	4	400.2
401					EMNPALGIDCLHK				1.32	1	1.41	0	0	0	1	2	4
401	P48643	CCT5	CCT5 T-complex protein 1 subunit epsilon	Cytoplasm {ECO	K.EMNPALGIDC*LHK.G	1954	493		1.32	1	1.41	1/1/5e+05/4e+04/4e+05/2e+04	1/1/4e+05/6e+04/2e+05/4e+04	1/1/7e+05/2e+04/5e+05/2e+04	1	2	4	401.1
402					NDQCYDDIR				1.77	1.53	1.41	0	0	0	1	2	2
402	Q9ULV4	CORO1C	CORO1C Coronin-1C	Cell membrane {ECO	K.NDQC*YDDIR.V	1653.76	23		1.77	1.53	1.41	1/1/1e+06/4e+04/1e+06/2e+04	1/1/5e+05/4e+04/7e+05/3e+04	0/1/0e+00/3e+04/0e+00/2e+04	1	2	2	402.1
403					ALEYSNGIFDCQSPTSPFMGSLR				0	1.6	1.41	0	0	0	1	3	34
403	Q86W92	PPFIBP1	PPFIBP1 Liprin-beta-1		K.ALEYSNGIFDC*QSPTSPFMGSLR.A	3033.46	35		0	1.6	0	1/1/2e+05/2e+04/2e+05/2e+04	1/0/4e+05/3e+04/0e+00/3e+04	0/1/0e+00/3e+04/0e+00/4e+04	1	3	3	403.1
403	Q86W92	PPFIBP1	PPFIBP1 Liprin-beta-1		K.ALEYSNGIFDC*QSPTSPFMGSLR.A	3033.46	35		0	0	1.41	0/2/0e+00/4e+03/0e+00/3e+03	0/0/0e+00/4e+03/0e+00/3e+03	1/0/1e+05/2e+04/1e+05/2e+04	1	3	4	403.2
403	Q86W92	PPFIBP1	PPFIBP1 Liprin-beta-1		K.ALEYSNGIFDC*QSPTSPFMGSLR.A	3033.46	35		0	0	0	0/0/0e+00/0e+00/2e+05/2e+03	0/0/0e+00/2e+03/0e+00/7e+03	0/0/0e+00/6e+03/0e+00/8e+03	1	2	3	403.3
404					VSCEAPGDGDPFQGLLSGVAQMK				1.14	0.87	1.42	0	0	0	1	3	34
404	Q9BXV9	C14orf142	C14orf142 Uncharacterized protein C14orf142		R.VSC*EAPGDGDPFQGLLSGVAQMK.D	2819.38	21		1.14	0.87	0	1/1/4e+05/6e+04/3e+05/3e+04	1/1/5e+05/5e+04/4e+05/3e+04	0/0/0e+00/7e+03/0e+00/7e+03	1	3	3	404.1
404	Q9BXV9	C14orf142	C14orf142 Uncharacterized protein C14orf142		R.VSC*EAPGDGDPFQGLLSGVAQMK.D	2819.38	21		0	0	1.42	0/0/0e+00/1e+03/0e+00/6e+02	0/0/0e+00/8e+03/0e+00/3e+03	1/1/3e+05/2e+04/1e+05/2e+04	1	3	4	404.2
404	Q9BXV9	C14orf142	C14orf142 Uncharacterized protein C14orf142		R.VSC*EAPGDGDPFQGLLSGVAQMK.D	2819.38	21		0	0	0	1/1/2e+05/3e+03/0e+00/2e+03	1/1/4e+05/4e+03/3e+05/2e+03	0/0/0e+00/3e+02/0e+00/7e+02	1	2	3	404.3
405					CASQVGMTAPGTR				1.51	1.14	1.42	0.11	0.02	0	1	23	5
405	Q99439	CNN2	CNN2 Calponin-2		K.C*ASQVGMTAPGTR.R	1790.89	215		1.43	1.15	1.42	1/1/3e+05/2e+04/3e+05/2e+04	1/1/2e+05/3e+04/1e+05/3e+04	1/1/2e+05/8e+03/1e+05/1e+04	1	2	5	405.1
405	Q99439	CNN2	CNN2 Calponin-2		K.C*ASQVGMTAPGTR.R	1790.89	215		1.59	1.12	0	1/1/3e+05/7e+03/2e+05/5e+03	0/1/0e+00/2e+04/0e+00/2e+04	0/1/0e+00/8e+02/0e+00/1e+03	1	3	5	405.2
406					GCIPTMAR				1.52	1.25	1.42	0	0	0	1	2	5
406	Q02978	SLC25A11	SLC25A11 Mitochondrial 2-oxoglutarate/malate carrier protei	Mitochondrion inner membrane; Multi-pass membrane protein.	R.GC*IPTMAR.A	1360.71	184		1.52	1.25	1.42	0/1/0e+00/2e+04/0e+00/1e+04	1/1/9e+05/1e+04/8e+05/1e+04	0/1/0e+00/1e+04/0e+00/7e+03	1	2	5	406.1
407					DIHTALLDCANK				0	0	1.42	0	0	0	1	2	4
407	Q9NX70	MED29	MED29 Mediator of RNA polymerase II transcription subuni	Nucleus {ECO	K.DIHTALLDC*ANK.V	1826.95	181		0	0	1.42	0/0/0e+00/1e+04/0e+00/2e+04	1/0/3e+05/1e+04/4e+05/4e+04	1/1/4e+05/1e+04/3e+05/3e+04	1	2	4	407.1
408					NQYCYGSR				1.61	1.39	1.43	0	0	0	1	2	4
408	Q7L8L6	FASTKD5	FASTKD5 FAST kinase domain-containing protein 5	Mitochondrion matrix, mitochondrion nucleoid {ECO	R.NQYC*YGSR.D	1502.71	708		1.61	1.39	1.43	1/1/4e+05/8e+03/4e+05/8e+03	1/1/5e+05/8e+03/4e+05/1e+04	1/1/3e+05/4e+03/2e+05/1e+04	1	2	4	408.1
409					DGTILCTLMNK				1.44	1.42	1.43	0.02	0.01	0.06	1	23	3
409	Q99439	CNN2	CNN2 Calponin-2		K.DGTILC*TLMNK.L	1720.9	61		1.43	1.41	1.47	1/1/2e+06/1e+05/2e+06/2e+05	1/1/8e+05/2e+05/7e+05/2e+05	1/1/2e+06/1e+05/8e+05/7e+04	1	2	3	409.1
409	Q99439	CNN2	CNN2 Calponin-2		K.DGTILC*TLMNK.L	1720.9	61		1.46	1.42	1.39	0/1/0e+00/3e+04/0e+00/3e+04	1/1/5e+05/7e+04/5e+05/6e+04	1/1/1e+06/8e+04/6e+05/6e+04	1	3	3	409.2
410					CLTQQAVALQR				0	0	1.43	0	0	0	1	2	5
410	O75153	KIAA0664	KIAA0664 Clustered mitochondria protein homolog	Cytoplasm {ECO	K.C*LTQQAVALQR.T	1742.96	1196		0	0	1.43	0/0/0e+00/2e+03/0e+00/3e+03	1/1/9e+04/9e+03/1e+05/1e+04	0/1/0e+00/5e+03/0e+00/9e+03	1	2	5	410.1
411					AQDIEAGDGTTSVVIIAGSLLDSCTK				1.67	1.07	1.44	0	0	0.06	1	3	345
411	P50991	CCT4	CCT4 T-complex protein 1 subunit delta	Cytoplasm {ECO	K.AQDIEAGDGTTSVVIIAGSLLDSC*TK.L	3077.58	120		1.67	1.07	0	0/0/0e+00/3e+04/0e+00/2e+04	1/0/3e+05/3e+04/5e+05/3e+04	0/0/0e+00/0e+00/0e+00/0e+00	1	3	3	411.1
411	P50991	CCT4	CCT4 T-complex protein 1 subunit delta	Cytoplasm {ECO	K.AQDIEAGDGTTSVVIIAGSLLDSC*TK.L	3077.58	120		0	0	1.48	0/0/0e+00/3e+04/0e+00/7e+03	0/1/0e+00/4e+04/0e+00/1e+04	1/1/2e+05/3e+04/0e+00/2e+04	1	3	4	411.2
411	P50991	CCT4	CCT4 T-complex protein 1 subunit delta	Cytoplasm {ECO	K.AQDIEAGDGTTSVVIIAGSLLDSC*TK.L	3077.58	120		0	0	1.4	1/0/6e+05/3e+03/0e+00/6e+02	1/0/3e+05/4e+03/2e+05/2e+03	0/1/0e+00/4e+03/0e+00/1e+04	1	3	5	411.3
412					YDDMAACMK				1.47	1.24	1.44	0	0	0	1	2	2
412	P63104	YWHAZ	YWHAZ 14-3-3 protein zeta/delta	Cytoplasm {ECO	R.YDDMAAC*MK.S	1559.69	25		1.47	1.24	1.44	1/1/2e+06/5e+04/1e+06/7e+04	1/1/3e+06/6e+04/2e+06/1e+05	1/1/2e+05/6e+04/2e+05/9e+04	1	2	2	412.1
413					ITGCASPGK				1.95	1.37	1.44	0	0	0	1	2	4
413	P50991	CCT4	CCT4 T-complex protein 1 subunit delta	Cytoplasm {ECO	K.ITGC*ASPGK.T	1345.72	379		1.95	1.37	1.44	0/1/0e+00/3e+04/0e+00/1e+04	1/1/7e+05/7e+04/4e+05/3e+04	0/1/0e+00/3e+04/0e+00/3e+04	1	2	4	413.1
414					GAVLVCDMSSNFLSK				1.02	0.98	1.45	0	0	0	1	3	4
414	Q9Y617	PSAT1	PSAT1 Phosphoserine aminotransferase		K.GAVLVC*DMSSNFLSKPVDVSK.F	2709.41	175		1.02	0.98	1.45	0/1/0e+00/3e+04/0e+00/3e+04	1/1/7e+05/4e+04/1e+06/4e+04	0/1/0e+00/1e+04/0e+00/1e+04	1	3	4	414.1
414	Q9Y617	PSAT1	PSAT1 Phosphoserine aminotransferase		K.GAVLVC*DMSSNFLSKPVDVSK.F	2709.41	175		0	0	0	1/1/2e+05/2e+03/0e+00/3e+02	0/0/0e+00/4e+03/0e+00/2e+03	0/0/0e+00/2e+02/0e+00/0e+00	1	2	4	414.2
415					YVDIAIPCNNK				1.48	1.54	1.46	0	0	0	1	2	3
415	A6NE09	RPSAP58	RPSAP58 Protein RPSAP58		R.YVDIAIPC*NNK.G	1761.92	Bad ID		1.48	1.54	1.46	1/1/2e+06/9e+04/1e+06/7e+04	1/1/3e+06/1e+05/2e+06/8e+04	1/1/2e+06/8e+04/2e+06/6e+04	1	2	3	415.1
416					SGIQPLCPER				1.54	1.3	1.47	0	0	0	1	2	4
416	P42166	TMPO	TMPO Lamina-associated polypeptide 2, isoform alpha	Nucleus. Chromosome. Note=Expressed diffusely throughout the nucleus.	K.SGIQPLC*PER.S	1611.86	341		1.54	1.3	1.47	0/1/0e+00/2e+04/0e+00/1e+04	1/1/1e+06/5e+04/6e+05/2e+04	1/1/8e+05/4e+04/5e+05/2e+04	1	2	4	416.1
417					IACLDFSLQK				1.68	1.3	1.47	0	0	0	1	2	4
417	P17987	TCP1	TCP1 T-complex protein 1 subunit alpha	Cytoplasm. Cytoplasm, cytoskeleton, microtubule organizing center, centrosome.	K.IAC*LDFSLQK.T	1649.9	236		1.68	1.3	1.47	1/1/4e+05/2e+04/3e+05/1e+04	0/2/0e+00/3e+04/0e+00/2e+04	1/1/4e+05/1e+04/3e+05/7e+03	1	2	4	417.1
418					VLVTTNVCAR				1.58	1.08	1.49	0	0	0	1	2	4
418	Q9NUU7	DDX19A	DDX19A ATP-dependent RNA helicase DDX19A	Cytoplasm {ECO	K.VLVTTNVC*AR.G	1587.89	392		1.58	1.08	1.49	1/1/3e+05/2e+04/2e+05/8e+03	1/1/7e+05/3e+04/6e+05/2e+04	1/1/1e+05/2e+04/1e+05/9e+03	1	2	4	418.1
418	Q9UMR2	DDX19B	DDX19B ATP-dependent RNA helicase DDX19B	Cytoplasm. Nucleus, nuclear pore complex. Nucleus membrane; Peripheral membrane protein; Cytoplasmic side. Note=Nuclear pore complex cytoplasmic fibrils.	K.VLVTTNVC*AR.G	1587.89	393		1.58	1.08	1.49	1/1/3e+05/2e+04/2e+05/8e+03	1/1/7e+05/3e+04/6e+05/2e+04	1/1/1e+05/2e+04/1e+05/9e+03	1	2	4	418.2
419					LCQDLPCFSR				1.4	1.34	1.49	0	0	0	1	2	4
419	O14929	HAT1	HAT1 Histone acetyltransferase type B catalytic subunit	Nucleus matrix. Cytoplasm. Nucleus. Nucleus matrix. Nucleus, nucleoplasm. Note=Localization is predominantly nuclear in normal cells. Treatment with hydrogen peroxide or ionizing radiation enhances nuclear localization through redistribution of existing protein.	K.LCQDLPC*FSR.E	1750.86	299		1.4	1.34	1.49	1/1/9e+05/3e+04/9e+05/6e+04	1/1/3e+05/4e+04/5e+05/8e+04	1/1/8e+05/2e+04/6e+05/3e+04	1	2	4	419.1
420					GLTDLSACK				1.47	1.48	1.49	0	0	0	1	2	3
420	O00567	NOP56	NOP56 Nucleolar protein 56	Nucleus, nucleolus. Cytoplasm {ECO	K.GLTDLSAC*K.A	1419.75	142		1.47	1.48	1.49	1/1/2e+06/5e+04/1e+06/4e+04	0/2/0e+00/5e+04/0e+00/5e+04	0/1/0e+00/2e+04/0e+00/1e+04	1	2	3	420.1
421					CGDLVFAK				1.88	1.89	1.5	0	0	0.08	1	2	34
421	P51858	HDGF	HDGF Hepatoma-derived growth factor	Cytoplasm. Nucleus.	K.C*GDLVFAK.M	1364.73	12		1.88	1.89	1.55	1/1/5e+05/1e+05/5e+05/4e+04	0/2/0e+00/2e+05/0e+00/7e+04	0/2/0e+00/3e+04/0e+00/2e+04	1	2	3	421.1
421	P51858	HDGF	HDGF Hepatoma-derived growth factor	Cytoplasm. Nucleus.	K.C*GDLVFAK.M	1364.73	12		0	0	1.44	0/0/0e+00/6e+04/0e+00/4e+04	0/0/0e+00/2e+04/0e+00/5e+03	1/1/9e+05/3e+04/8e+05/2e+04	1	2	4	421.2
422					NTPLCDSFVFR				1.58	0	1.5	0	0	0	1	2	4
422	O95573	ACSL3	ACSL3 Long-chain-fatty-acid--CoA ligase 3	Mitochondrion outer membrane {ECO	R.NTPLC*DSFVFR.K	1811.92	429		1.58	0	1.5	1/1/4e+05/2e+04/3e+05/2e+04	0/2/0e+00/3e+04/0e+00/2e+04	1/1/3e+05/2e+04/3e+05/1e+04	1	2	4	422.1
423					IDCFSEVPTSVFGEK				0	1.43	1.51	0	0	0	1	3	23
423	O00567	NOP56	NOP56 Nucleolar protein 56	Nucleus, nucleolus. Cytoplasm {ECO	R.IDC*FSEVPTSVFGEK.L	2171.08	384		0	1.43	0	1/0/8e+05/3e+04/7e+05/2e+04	0/0/0e+00/2e+04/0e+00/3e+04	0/0/0e+00/2e+03/0e+00/6e+03	1	3	2	423.1
423	O00567	NOP56	NOP56 Nucleolar protein 56	Nucleus, nucleolus. Cytoplasm {ECO	R.IDC*FSEVPTSVFGEK.L	2171.08	384		0	0	1.51	0/0/0e+00/5e+03/0e+00/1e+04	0/0/0e+00/3e+04/0e+00/1e+04	1/0/6e+05/2e+04/3e+05/1e+04	1	3	3	423.2
423	O00567	NOP56	NOP56 Nucleolar protein 56	Nucleus, nucleolus. Cytoplasm {ECO	R.IDC*FSEVPTSVFGEK.L	2171.08	384		0	0	0	0/0/0e+00/4e+03/0e+00/1e+04	0/0/0e+00/1e+05/0e+00/1e+04	0/0/4e+05/2e+04/2e+05/8e+03	1	2	3	423.3
424					AALEALGSCLNNK				1.87	1.59	1.52	0.06	0.12	0.08	1	23	34
424	P34897	SHMT2	SHMT2 Serine hydroxymethyltransferase, mitochondrial	Mitochondrion {ECO	R.AALEALGSC*LNNK.Y	1815.97	91		1.87	1.53	1.53	1/1/5e+06/3e+05/3e+06/3e+05	1/1/1e+07/5e+05/1e+07/4e+05	1/1/8e+05/1e+05/5e+05/1e+05	1	2	3	424.1
424	P34897	SHMT2	SHMT2 Serine hydroxymethyltransferase, mitochondrial	Mitochondrion {ECO	R.AALEALGSC*LNNK.Y	1815.97	91		1.96	1.76	1.39	1/1/5e+05/7e+04/4e+05/3e+04	0/1/0e+00/5e+04/0e+00/7e+04	1/1/3e+05/4e+04/3e+05/3e+04	1	2	4	424.2
424	P34897	SHMT2	SHMT2 Serine hydroxymethyltransferase, mitochondrial	Mitochondrion {ECO	R.AALEALGSC*LNNK.Y	1815.97	91		1.85	1.59	1.52	1/1/1e+06/2e+05/5e+05/2e+05	1/1/1e+06/2e+05/8e+05/3e+05	1/1/1e+06/1e+05/6e+05/9e+04	1	3	3	424.3
425					LCSSSSSDTSSR				1.98	1.7	1.52	0	0	0	1	2	3
425	Q86WB0	ZC3HC1	ZC3HC1 Nuclear-interacting partner of ALK	Nucleus {ECO	R.LC*SSSSSDTSSR.S	1728.81	406		1.98	1.7	1.52	1/1/4e+05/7e+03/2e+05/4e+03	1/1/2e+05/5e+03/2e+05/5e+03	1/1/3e+05/5e+03/1e+05/4e+03	1	2	3	425.1
426					ADVEGELLACR				20	6.12	1.52	0	6.16	0	1	2	34
426	P46013	MKI67	MKI67 Antigen KI-67	Nucleus {ECO	K.ADVEGELLAC*R.N	1687.87	1285		0	0	0	1/0/4e+05/5e+04/0e+00/6e+02	0/0/0e+00/1e+05/0e+00/7e+02	0/0/0e+00/8e+04/0e+00/1e+03	1	2	2	426.1
426	P46013	MKI67	MKI67 Antigen KI-67	Nucleus {ECO	R.KADVEGELLAC*R.N	1815.97	1285		20	10.47	1.52	1/1/2e+05/1e+05/0e+00/0e+00	1/1/6e+05/2e+05/0e+00/3e+05	0/1/0e+00/2e+05/0e+00/2e+05	1	2	3	426.2
426	P46013	MKI67	MKI67 Antigen KI-67	Nucleus {ECO	R.KADVEGELLAC*R.N	1815.97	1285		0	1.76	0	0/0/0e+00/3e+04/0e+00/3e+03	0/1/0e+00/6e+04/0e+00/8e+04	1/1/3e+05/5e+04/0e+00/4e+04	1	2	4	426.3
427					LVIVGDGACGK				1.21	0.86	1.53	0	0.01	0	1	2	3
427	P08134	RHOC	RHOC Rho-related GTP-binding protein RhoC	Cell membrane {ECO	K.LVIVGDGAC*GK.T	1543.85	16	NP_BIND--GTP. {ECO:0000250}. ||	1.21	0.87	1.53	1/1/1e+06/5e+04/1e+06/5e+04	1/1/0e+00/7e+04/4e+05/8e+04	1/1/8e+05/3e+04/4e+05/2e+04	1	2	3	427.1
427	P61586	RHOA	RHOA Transforming protein RhoA	Cell membrane; Lipid-anchor; Cytoplasmic side. Cytoplasm, cytoskeleton. Cleavage furrow. Cytoplasm, cell cortex {ECO	K.LVIVGDGAC*GK.T	1543.85	16	NP_BIND--GTP. {ECO:0000269|PubMed:10748207, ECO:0000269|PubMed:12777804}. ||	1.21	0.86	1.53	1/1/1e+06/5e+04/1e+06/5e+04	0/2/0e+00/7e+04/0e+00/8e+04	1/1/8e+05/3e+04/4e+05/2e+04	1	2	3	427.2
428					LSLDGQNIYNACCTLR				1.29	1.89	1.53	0	0	0.37	1	23	3
428	P26599	PTBP1	PTBP1 Polypyrimidine tract-binding protein 1	Nucleus.	K.LSLDGQNIYNAC*CTLR.I	2354.17	250		1.29	1.89	1.53	0/2/0e+00/2e+05/0e+00/1e+05	0/2/0e+00/1e+05/0e+00/2e+05	1/1/9e+05/1e+05/4e+05/1e+05	1	3	3	428.1
428	P26599	PTBP1	PTBP1 Polypyrimidine tract-binding protein 1	Nucleus.	K.LSLDGQNIYNAC*CTLR.I	2354.17	250		0	0	2.17	1/0/5e+05/4e+04/4e+05/2e+04	1/1/4e+05/4e+04/0e+00/5e+04	1/0/2e+05/3e+04/2e+05/3e+04	1	2	3	428.2
428	P26599	PTBP1	PTBP1 Polypyrimidine tract-binding protein 1	Nucleus.	K.LSLDGQNIYNAC*CTLR.I	2354.17	250		0	0	0	0/0/0e+00/2e+02/0e+00/7e+02	0/0/0e+00/1e+03/0e+00/5e+03	0/0/1e+05/9e+03/7e+04/1e+04	1	2	4	428.3
428	P26599	PTBP1	PTBP1 Polypyrimidine tract-binding protein 1	Nucleus.	K.LSLDGQNIYNACC*TLR.I	2354.17	251		1.29	1.89	1.53	0/2/0e+00/2e+05/0e+00/1e+05	0/2/0e+00/1e+05/0e+00/1e+05	1/1/4e+05/1e+05/4e+05/1e+05	1	3	3	428.4
429					AQNTWGCGNSLR				1.83	1.34	1.54	0	0	0	1	2	4
429	P02545	LMNA	LMNA Prelamin-A/C	Nucleus. Nucleus envelope. Nucleus lamina. Nucleus, nucleoplasm. Note=Farnesylation of prelamin-A/C facilitates nuclear envelope targeting and subsequent cleaveage by ZMPSTE24/FACE1 to remove the farnesyl group produces mature lamin- A/C, which can then be inserted into the nuclear lamina. EMD is required for proper localization of non-farnesylated prelamin-A/C. Nucleus speckle {ECO	K.AQNTWGC*GNSLR.T	1818.89	522		1.83	1.34	1.54	1/1/4e+05/7e+04/4e+05/1e+04	0/1/0e+00/9e+04/0e+00/5e+04	1/1/5e+05/6e+04/5e+05/4e+04	1	2	4	429.1
430					FHADSVCK				2.39	1.6	1.54	0	0	0	1	2	4
430	Q9BW61	DDA1	DDA1 DET1- and DDB1-associated protein 1		R.FHADSVC*K.A	1418.71	25		2.39	1.6	1.54	1/0/2e+06/1e+05/0e+00/8e+04	1/1/8e+05/1e+05/0e+00/2e+05	1/1/8e+05/1e+05/5e+05/8e+04	1	2	4	430.1
431					GFGFVCFSSPEEATK				1.9	1.71	1.54	0.03	0.48	0.03	1	23	34
431	P11940	PABPC1	PABPC1 Polyadenylate-binding protein 1	Cytoplasm. Nucleus. Note=Localized in cytoplasmic mRNP granules containing untranslated mRNAs. Shuttles between the cytoplasm and the nucleus.	K.GFGFVC*FSSPEEATK.A	2119.03	339		1.85	1.56	1.48	1/1/3e+05/3e+04/4e+05/3e+04	1/1/6e+05/3e+04/4e+05/4e+04	0/1/0e+00/5e+04/0e+00/3e+04	1	2	4	431.1
431	P11940	PABPC1	PABPC1 Polyadenylate-binding protein 1	Cytoplasm. Nucleus. Note=Localized in cytoplasmic mRNP granules containing untranslated mRNAs. Shuttles between the cytoplasm and the nucleus.	K.GFGFVC*FSSPEEATK.A	2119.03	339		1.91	2.58	1.54	1/1/4e+05/6e+04/4e+05/8e+04	0/0/0e+00/9e+04/0e+00/6e+04	1/1/3e+05/4e+04/3e+05/3e+04	1	3	4	431.2
431	P11940	PABPC1	PABPC1 Polyadenylate-binding protein 1	Cytoplasm. Nucleus. Note=Localized in cytoplasmic mRNP granules containing untranslated mRNAs. Shuttles between the cytoplasm and the nucleus.	K.GFGFVC*FSSPEEATK.A	2119.03	339		1.88	1.71	0	1/0/1e+06/2e+04/4e+05/2e+04	1/1/2e+06/5e+04/1e+06/3e+04	0/0/0e+00/5e+03/0e+00/5e+03	1	3	3	431.3
431	P11940	PABPC1	PABPC1 Polyadenylate-binding protein 1	Cytoplasm. Nucleus. Note=Localized in cytoplasmic mRNP granules containing untranslated mRNAs. Shuttles between the cytoplasm and the nucleus.	K.GFGFVC*FSSPEEATK.A	2119.03	339		0	1.67	0	0/0/0e+00/1e+04/0e+00/8e+03	1/1/8e+05/7e+04/5e+05/3e+04	0/0/0e+00/2e+04/0e+00/7e+03	1	2	3	431.4
431	Q13310	PABPC4	PABPC4 Polyadenylate-binding protein 4	Cytoplasm {ECO	K.GFGFVC*FSSPEEATK.A	2119.03	339		1.85	1.56	1.48	1/1/3e+05/3e+04/4e+05/3e+04	1/1/6e+05/3e+04/4e+05/4e+04	1/1/2e+06/4e+04/1e+06/3e+04	1	2	4	431.5
431	Q13310	PABPC4	PABPC4 Polyadenylate-binding protein 4	Cytoplasm {ECO	K.GFGFVC*FSSPEEATK.A	2119.03	339		1.91	2.58	1.54	1/1/4e+05/6e+04/4e+05/8e+04	0/0/0e+00/9e+04/0e+00/6e+04	1/1/1e+06/4e+04/1e+06/3e+04	1	3	4	431.6
431	Q13310	PABPC4	PABPC4 Polyadenylate-binding protein 4	Cytoplasm {ECO	K.GFGFVC*FSSPEEATK.A	2119.03	339		1.88	1.71	0	1/0/1e+06/2e+04/4e+05/2e+04	1/1/2e+06/5e+04/1e+06/3e+04	0/0/0e+00/5e+03/0e+00/5e+03	1	3	3	431.7
431	Q13310	PABPC4	PABPC4 Polyadenylate-binding protein 4	Cytoplasm {ECO	K.GFGFVC*FSSPEEATK.A	2119.03	339		0	1.67	0	0/0/0e+00/1e+04/0e+00/8e+03	1/1/8e+05/7e+04/5e+05/3e+04	0/0/0e+00/2e+04/0e+00/7e+03	1	2	3	431.8
431	Q4VXU2	PABPC1L	PABPC1L Polyadenylate-binding protein 1-like		K.GFGFVC*FSSPEEATK.A	2119.03	339		1.91	2.58	1.54	0/2/0e+00/8e+04/0e+00/8e+04	0/0/0e+00/1e+05/0e+00/8e+04	1/1/3e+05/5e+04/3e+05/4e+04	1	3	4	431.9
431	Q9H361	PABPC3	PABPC3 Polyadenylate-binding protein 3	Cytoplasm {ECO	K.GFGFVC*FSSPEEATK.A	2119.03	339		1.91	2.58	1.54	0/2/0e+00/8e+04/0e+00/8e+04	0/0/0e+00/1e+05/0e+00/8e+04	1/1/3e+05/5e+04/3e+05/4e+04	1	3	4	431.10
432					CNNVLYIR				1.46	1.19	1.55	0.44	0.05	0.1	1	23	45
432	P62306	SNRPF	SNRPF Small nuclear ribonucleoprotein F	Cytoplasm, cytosol {ECO	R.C*NNVLYIR.G	1506.81	66		1.46	1.23	1.46	0/3/0e+00/2e+05/0e+00/2e+05	0/2/0e+00/3e+05/0e+00/3e+05	1/1/4e+06/1e+05/2e+06/1e+05	1	2	4	432.1
432	P62306	SNRPF	SNRPF Small nuclear ribonucleoprotein F	Cytoplasm, cytosol {ECO	R.C*NNVLYIR.G	1506.81	66		0.71	1.19	1.66	0/1/0e+00/5e+04/0e+00/8e+04	1/1/3e+05/2e+04/2e+05/1e+04	0/1/0e+00/4e+04/0e+00/3e+04	1	2	5	432.2
432	P62306	SNRPF	SNRPF Small nuclear ribonucleoprotein F	Cytoplasm, cytosol {ECO	R.C*NNVLYIR.G	1506.81	66		1.49	1.13	1.55	0/3/0e+00/3e+04/0e+00/2e+04	1/1/3e+06/8e+04/2e+06/8e+04	0/1/0e+00/9e+04/0e+00/6e+04	1	3	4	432.3
433					SAFLCGVMK				1.39	1.29	1.55	0	0.26	0	1	2	4
433	O43390	HNRNPR	HNRNPR Heterogeneous nuclear ribonucleoprotein R	Nucleus {ECO	K.SAFLC*GVMK.T	1467.77	99		1.39	1.11	1.55	0/2/0e+00/5e+05/0e+00/4e+05	0/2/0e+00/6e+05/0e+00/6e+05	1/1/7e+05/2e+05/4e+05/2e+05	1	2	4	433.1
433	O60506	SYNCRIP	SYNCRIP Heterogeneous nuclear ribonucleoprotein Q	Cytoplasm {ECO Nucleus, nucleoplasm {ECO Nucleus, nucleoplasm {ECO Nucleus, nucleoplasm {ECO	K.SAFLC*GVMK.T	1467.77	96		1.39	1.48	1.55	0/2/0e+00/4e+05/0e+00/3e+05	1/1/2e+06/4e+05/1e+06/5e+05	1/1/7e+05/2e+05/4e+05/2e+05	1	2	4	433.2
434					TTANAIYCPPK				1.56	1.3	1.56	0	0	0	1	2	4
434	O00231	PSMD11	PSMD11 26S proteasome non-ATPase regulatory subunit 11	Nucleus {ECO	R.TTANAIYC*PPK.L	1690.89	202		1.56	1.3	1.56	1/1/8e+05/2e+04/5e+05/2e+04	1/1/4e+05/3e+04/3e+05/3e+04	1/1/1e+05/2e+04/0e+00/2e+04	1	2	4	434.1
435					TPSYSISSTLNPQAPEFILGCTASK				1.79	1.38	1.56	0	0	0	1	3	45
435	Q14694	USP10	USP10 Ubiquitin carboxyl-terminal hydrolase 10	Cytoplasm {ECO	R.TPSYSISSTLNPQAPEFILGC*TASK.I	3125.59	94		1.79	1.38	0	1/1/2e+06/5e+04/8e+05/3e+04	1/1/3e+05/7e+04/8e+05/5e+04	0/0/2e+05/4e+03/3e+05/1e+04	1	3	4	435.1
435	Q14694	USP10	USP10 Ubiquitin carboxyl-terminal hydrolase 10	Cytoplasm {ECO	R.TPSYSISSTLNPQAPEFILGC*TASK.I	3125.59	94		0	0	1.56	0/0/0e+00/0e+00/0e+00/7e+02	0/0/0e+00/1e+03/0e+00/7e+02	1/0/9e+05/5e+03/4e+05/3e+03	1	3	5	435.2
435	Q14694	USP10	USP10 Ubiquitin carboxyl-terminal hydrolase 10	Cytoplasm {ECO	R.TPSYSISSTLNPQAPEFILGC*TASK.I	3125.59	94		0	0	0	0/0/2e+05/3e+03/0e+00/0e+00	0/0/0e+00/4e+03/0e+00/3e+03	0/0/0e+00/1e+03/0e+00/0e+00	1	2	4	435.3
436					SSTETCYSAIPK				1.6	1.38	1.57	0	0	0	1	2	3
436	O75369	FLNB	FLNB Filamin-B	Cytoplasm, cell cortex. Cytoplasm, cytoskeleton. Cytoplasm, myofibril, sarcomere, Z line. Note=In differentiating myotubes, isoform 1, isoform 2 and isoform 3 are localized diffusely throughout the cytoplasm with regions of enrichment at the longitudinal actin stress fiber. In differentiated tubes, isoform 1 is also detected within the Z- lines. Cytoplasm, cytoskeleton. Note=Predominantly localized at actin stress fibers. Cytoplasm, cytoskeleton. Note=Predominantly localized at actin stress fibers. Cytoplasm, cytoskeleton. Note=Polarized at the periphery of myotubes.	R.SSTETC*YSAIPK.A	1798.89	2501		1.6	1.38	1.57	0/1/0e+00/1e+05/0e+00/1e+05	1/1/9e+05/2e+05/5e+05/2e+05	0/1/0e+00/7e+04/0e+00/6e+04	1	2	3	436.1
437					NCNDFQYESK				0	1.54	1.57	0	0.23	0	1	2	23
437	Q04917	YWHAH	YWHAH 14-3-3 protein eta		K.NC*NDFQYESK.V	1759.8	112		0	1.38	1.57	0/0/0e+00/2e+04/0e+00/1e+04	1/1/1e+06/7e+04/2e+06/5e+04	1/1/4e+05/7e+04/3e+05/6e+04	1	2	2	437.1
437	Q04917	YWHAH	YWHAH 14-3-3 protein eta		K.NC*NDFQYESK.V	1759.8	112		0	1.7	0	0/0/0e+00/2e+03/0e+00/6e+03	0/1/0e+00/2e+04/0e+00/2e+04	1/0/3e+05/1e+04/0e+00/1e+04	1	2	3	437.2
438					FCPFAER				1.35	1.6	1.57	0	0	0	1	3	5
438	P78417	GSTO1	GSTO1 Glutathione S-transferase omega-1	Cytoplasm, cytosol {ECO	R.FC*PFAER.T	1381.7	32	ACT_SITE--Nucleophile. {ECO:0000269|PubMed:10783391}. || VARIANT--C -> Y (in dbSNP:rs45529437). || MUTAGEN--C->A: Loss of activity. {ECO:0000269|PubMed:17226937}. ||	1.35	1.6	1.57	0/1/0e+00/1e+04/0e+00/1e+04	0/1/0e+00/1e+04/0e+00/1e+04	1/1/2e+06/3e+04/1e+06/2e+04	1	3	5	438.1
439					AVCLLTGASR				1.1	0.85	1.58	0.06	0	0.83	1	2	45
439	P35270	SPR	SPR Sepiapterin reductase	Cytoplasm.	R.AVC*LLTGASR.G	1502.84	10	CONFLICT--C -> R (in Ref. 4; BAD96662). {ECO:0000305}. ||	1.15	0.85	2.16	0/1/0e+00/5e+04/0e+00/4e+04	1/1/2e+06/5e+04/3e+06/6e+04	0/0/0e+00/2e+04/0e+00/9e+03	1	2	4	439.1
439	P35270	SPR	SPR Sepiapterin reductase	Cytoplasm.	R.AVC*LLTGASR.G	1502.84	10	CONFLICT--C -> R (in Ref. 4; BAD96662). {ECO:0000305}. ||	1.06	0	0.99	1/1/1e+06/4e+04/2e+06/1e+04	0/0/0e+00/2e+04/0e+00/2e+03	1/1/3e+05/1e+04/3e+05/8e+03	1	2	5	439.2
440					SVANVIQQAGCPVPEYIK				1.8	1.25	1.58	0	0	0	1	3	4
440	Q9Y2R4	DDX52	DDX52 Probable ATP-dependent RNA helicase DDX52	Nucleus, nucleolus {ECO	R.SVANVIQQAGC*PVPEYIK.G	2429.3	536		1.8	1.25	1.58	0/1/0e+00/2e+04/0e+00/1e+04	1/1/4e+05/3e+04/0e+00/3e+04	0/2/0e+00/1e+04/0e+00/1e+04	1	3	4	440.1
441					NSSVAMGASLSCSEYSLK				0	0	1.58	0	0	0	1	2	5
441	Q9NTM9	CUTC	CUTC Copper homeostasis protein cutC homolog	Cytoplasm {ECO	R.NSSVAMGASLSC*SEYSLK.V	2347.14	248		0	0	1.58	0/0/0e+00/1e+03/0e+00/3e+02	0/0/0e+00/4e+03/0e+00/8e+03	1/1/1e+05/1e+04/6e+04/1e+04	1	2	5	441.1
441	Q9NTM9	CUTC	CUTC Copper homeostasis protein cutC homolog	Cytoplasm {ECO	R.NSSVAMGASLSC*SEYSLK.V	2347.14	248		0	0	0	0/0/0e+00/2e+04/0e+00/1e+04	0/0/6e+05/2e+04/6e+05/4e+04	0/0/0e+00/1e+03/0e+00/3e+04	1	2	3	441.2
442					GDPQVYEELFSYSCPK				1.84	1.42	1.59	0.32	0.1	0.2	1	23	234
442	Q9Y262	EIF3L	EIF3L Eukaryotic translation initiation factor 3 subunit	Cytoplasm {ECO	K.GDPQVYEELFSYSC*PK.F	2375.13	417		2.01	1.32	1.64	0/1/0e+00/1e+04/0e+00/6e+03	0/1/0e+00/2e+04/0e+00/1e+04	1/1/2e+05/4e+04/3e+05/3e+04	1	2	3	442.1
442	Q9Y262	EIF3L	EIF3L Eukaryotic translation initiation factor 3 subunit	Cytoplasm {ECO	K.GDPQVYEELFSYSC*PK.F	2375.13	417		2.31	1.54	1.33	0/1/0e+00/2e+04/0e+00/1e+04	0/2/0e+00/3e+04/0e+00/2e+04	1/1/2e+05/7e+04/0e+00/5e+04	1	3	3	442.2
442	Q9Y262	EIF3L	EIF3L Eukaryotic translation initiation factor 3 subunit	Cytoplasm {ECO	K.GDPQVYEELFSYSC*PK.F	2375.13	417		1.67	1.35	0	1/1/2e+06/1e+05/1e+06/7e+04	1/1/2e+06/1e+05/1e+06/8e+04	0/0/0e+00/2e+04/0e+00/7e+03	1	2	2	442.3
442	Q9Y262	EIF3L	EIF3L Eukaryotic translation initiation factor 3 subunit	Cytoplasm {ECO	K.GDPQVYEELFSYSC*PK.F	2375.13	417		1.64	1.48	0	1/1/6e+05/1e+05/3e+05/1e+05	1/1/1e+06/1e+05/1e+06/1e+05	0/0/0e+00/1e+04/0e+00/8e+03	1	3	2	442.4
442	Q9Y262	EIF3L	EIF3L Eukaryotic translation initiation factor 3 subunit	Cytoplasm {ECO	K.GDPQVYEELFSYSC*PK.F	2375.13	417		0	0	1.54	0/0/0e+00/1e+03/0e+00/2e+03	0/0/0e+00/1e+03/0e+00/9e+02	1/1/6e+05/5e+04/3e+05/3e+04	1	2	4	442.5
442	Q9Y262	EIF3L	EIF3L Eukaryotic translation initiation factor 3 subunit	Cytoplasm {ECO	K.GDPQVYEELFSYSC*PK.F	2375.13	417		0	0	1.81	0/0/0e+00/2e+03/0e+00/3e+03	0/0/0e+00/4e+02/0e+00/2e+03	1/1/1e+06/7e+04/9e+05/4e+04	1	3	4	442.6
443					MLSSGVCTSTVQLPGK				0	0	1.59	0	0	0	1	2	5
443	Q8TC12	RDH11	RDH11 Retinol dehydrogenase 11	Endoplasmic reticulum membrane {ECO	K.MLSSGVC*TSTVQLPGK.V	2121.12	33		0	0	1.59	0/0/3e+05/2e+04/3e+05/4e+03	0/0/0e+00/2e+03/0e+00/4e+03	0/1/0e+00/2e+04/0e+00/1e+04	1	2	5	443.1
443	Q8TC12	RDH11	RDH11 Retinol dehydrogenase 11	Endoplasmic reticulum membrane {ECO	K.MLSSGVC*TSTVQLPGK.V	2121.12	33		0	0	0	0/0/3e+05/5e+04/3e+05/3e+03	0/0/0e+00/9e+03/0e+00/7e+02	0/0/0e+00/2e+04/0e+00/4e+03	1	3	5	443.2
444					LLAPDCEIIQEVGK				1.76	1.42	1.6	0	0.01	0.06	1	23	3
444	Q9NQT5	EXOSC3	EXOSC3 Exosome complex component RRP40	Cytoplasm {ECO	K.LLAPDC*EIIQEVGK.L	2041.11	215		1.76	1.43	1.64	1/1/3e+06/6e+04/2e+06/3e+04	1/1/5e+05/8e+04/6e+05/5e+04	0/1/0e+00/5e+04/0e+00/2e+04	1	2	3	444.1
444	Q9NQT5	EXOSC3	EXOSC3 Exosome complex component RRP40	Cytoplasm {ECO	K.LLAPDC*EIIQEVGK.L	2041.11	215		1.76	1.41	1.55	0/1/0e+00/1e+05/0e+00/3e+04	1/1/2e+06/1e+05/9e+05/5e+04	1/1/0e+00/5e+04/0e+00/2e+04	1	3	3	444.2
445					SCGSSTPDEFPTDIPGTK				2.2	0	1.6	0	0	0	1	3	2
445	P41091	EIF2S3	EIF2S3 Eukaryotic translation initiation factor 2 subunit		R.SC*GSSTPDEFPTDIPGTK.G	2352.11	105		2.2	0	1.6	1/1/1e+06/3e+04/8e+05/2e+04	1/0/4e+05/3e+04/4e+05/2e+04	0/2/0e+00/4e+04/0e+00/2e+04	1	3	2	445.1
445	P41091	EIF2S3	EIF2S3 Eukaryotic translation initiation factor 2 subunit		R.SC*GSSTPDEFPTDIPGTK.G	2352.11	105		0	0	0	1/0/5e+05/1e+04/4e+05/6e+03	0/0/4e+05/1e+04/5e+05/3e+03	0/0/2e+05/2e+04/4e+05/2e+04	1	2	2	445.2
445	P41091	EIF2S3	EIF2S3 Eukaryotic translation initiation factor 2 subunit		R.SC*GSSTPDEFPTDIPGTK.G	2352.11	105		0	0	0	0/0/0e+00/7e+02/0e+00/7e+03	1/0/0e+00/2e+04/5e+05/1e+04	0/0/0e+00/1e+04/0e+00/2e+02	1	2	3	445.3
446					AACCLAGAR				0	1.42	1.61	0	0	0	1	3	4
446	O95336	PGLS	PGLS 6-phosphogluconolactonase	Cytoplasm {ECO	R.AAC*CLAGAR.A	1404.71	32		0	1.42	1.61	0/0/0e+00/3e+03/0e+00/3e+03	0/0/0e+00/2e+04/0e+00/2e+04	1/1/1e+06/4e+04/8e+05/2e+04	1	3	4	446.1
447					DLNYCFSGMSDHR				1.35	1.24	1.62	0.01	0.01	0.02	1	23	3
447	P31943	HNRNPH1	HNRNPH1 Heterogeneous nuclear ribonucleoprotein H	Nucleus, nucleoplasm.	R.DLNYC*FSGMSDHR.Y	2057.93	267		1.35	1.24	1.62	1/1/5e+05/1e+05/6e+05/1e+05	1/1/3e+06/2e+05/2e+06/2e+05	0/0/0e+00/5e+04/0e+00/3e+04	1	2	3	447.1
447	P31943	HNRNPH1	HNRNPH1 Heterogeneous nuclear ribonucleoprotein H	Nucleus, nucleoplasm.	R.DLNYC*FSGMSDHR.Y	2057.93	267		1.34	1.26	1.59	1/1/4e+06/3e+05/2e+06/2e+05	0/1/0e+00/4e+05/0e+00/3e+05	0/1/0e+00/1e+05/0e+00/7e+04	1	3	3	447.2
447	P31943	HNRNPH1	HNRNPH1 Heterogeneous nuclear ribonucleoprotein H	Nucleus, nucleoplasm.	R.DLNYC*FSGMSDHR.Y	2057.93	267		0	0	0	0/0/0e+00/0e+00/0e+00/0e+00	0/0/0e+00/4e+02/0e+00/0e+00	1/0/2e+05/6e+03/8e+04/3e+03	1	2	5	447.3
447	P55795	HNRNPH2	HNRNPH2 Heterogeneous nuclear ribonucleoprotein H2	Nucleus, nucleoplasm.	R.DLNYC*FSGMSDHR.Y	2057.93	267		1.35	1.24	1.62	1/1/5e+05/1e+05/6e+05/1e+05	1/1/3e+06/2e+05/2e+06/2e+05	0/0/0e+00/5e+04/0e+00/3e+04	1	2	3	447.4
447	P55795	HNRNPH2	HNRNPH2 Heterogeneous nuclear ribonucleoprotein H2	Nucleus, nucleoplasm.	R.DLNYC*FSGMSDHR.Y	2057.93	267		0	0	0	0/0/0e+00/0e+00/0e+00/0e+00	0/0/0e+00/4e+02/0e+00/0e+00	1/0/2e+05/6e+03/8e+04/3e+03	1	2	5	447.5
448					NGSLICTASK				2.31	1.83	1.62	0	0	0	1	2	4
448	Q9ULV4	CORO1C	CORO1C Coronin-1C	Cell membrane {ECO	R.NGSLIC*TASK.D	1505.8	190		2.31	1.83	1.62	1/1/3e+06/3e+04/1e+06/1e+04	1/1/4e+05/6e+04/2e+05/4e+04	1/1/9e+05/2e+04/8e+05/2e+04	1	2	4	448.1
449					ELETVCNDVLSLLDK				1.88	1.5	1.63	0	0.16	0	1	23	34
449	Q04917	YWHAH	YWHAH 14-3-3 protein eta		K.ELETVC*NDVLSLLDK.F	2204.16	97		1.88	1.61	0	0/1/0e+00/3e+04/0e+00/3e+04	1/1/3e+05/4e+04/2e+05/4e+04	0/0/0e+00/3e+02/0e+00/2e+03	1	2	3	449.1
449	Q04917	YWHAH	YWHAH 14-3-3 protein eta		K.ELETVC*NDVLSLLDK.F	2204.16	97		0	0	1.63	0/1/0e+00/3e+03/0e+00/1e+03	0/0/0e+00/1e+04/0e+00/6e+03	1/1/6e+05/3e+04/4e+05/2e+04	1	2	4	449.2
449	Q04917	YWHAH	YWHAH 14-3-3 protein eta		K.ELETVC*NDVLSLLDK.F	2204.16	97		0	1.39	0	0/0/0e+00/3e+04/0e+00/2e+04	1/1/8e+05/5e+04/3e+05/4e+04	0/0/0e+00/0e+00/0e+00/1e+02	1	3	3	449.3
449	Q04917	YWHAH	YWHAH 14-3-3 protein eta		K.ELETVC*NDVLSLLDK.F	2204.16	97		0	0	0	0/0/0e+00/4e+02/0e+00/1e+03	0/0/0e+00/3e+02/0e+00/1e+03	0/0/1e+05/1e+04/1e+05/7e+03	1	3	4	449.4
449	Q04917	YWHAH	YWHAH 14-3-3 protein eta		K.IEKELETVC*NDVLSLLDK.F	2574.38	97		0	0	0	0/0/9e+04/5e+03/7e+04/2e+03	0/0/0e+00/2e+02/0e+00/3e+02	0/0/0e+00/1e+02/0e+00/0e+00	1	3	4	449.5
450					CAQGCICK				1.76	1.56	1.63	0	0	0	1	2	4
450	P02795	MT2A	MT2A Metallothionein-2		K.CAQGC*ICK.G	1451.68	48	METAL--Divalent metal cation; cluster A. ||	1.76	1.56	1.63	0/1/0e+00/8e+04/0e+00/5e+04	1/1/2e+06/1e+05/0e+00/7e+04	0/1/0e+00/4e+04/0e+00/3e+04	1	2	4	450.1
451					GSDELFSTCVTNGPFIMSSNSASAANGNDSK				1.62	8.52	1.63	0.13	10.09	0	1	34	234
451	P26599	PTBP1	PTBP1 Polypyrimidine tract-binding protein 1	Nucleus.	K.RGSDELFSTC*VTNGPFIMSSNSASAANGNDSK.K	3778.76	23		0	0	0	1/1/2e+05/2e+03/0e+00/1e+03	0/0/0e+00/1e+04/0e+00/3e+04	0/0/0e+00/7e+02/0e+00/6e+03	1	3	3	451.1
451	P26599	PTBP1	PTBP1 Polypyrimidine tract-binding protein 1	Nucleus.	K.RGSDELFSTC*VTNGPFIMSSNSASAANGNDSK.K	3778.76	23		0	0	0	0/0/0e+00/4e+03/0e+00/5e+03	1/0/0e+00/4e+03/3e+05/9e+03	0/1/0e+00/3e+03/0e+00/8e+03	1	3	4	451.2
451	P26599	PTBP1	PTBP1 Polypyrimidine tract-binding protein 1	Nucleus.	K.RGSDELFSTC*VTNGPFIMSSNSASAANGNDSKK.F	3906.85	23		0	0	0	0/0/0e+00/8e+03/0e+00/3e+03	0/0/0e+00/9e+03/0e+00/1e+04	0/0/0e+00/1e+03/0e+00/6e+02	1	3	4	451.3
451	P26599	PTBP1	PTBP1 Polypyrimidine tract-binding protein 1	Nucleus.	R.GSDELFSTC*VTNGPFIMSSNSASAANGNDSK.K	3622.66	23		1.53	15.65	0	0/1/0e+00/5e+04/0e+00/2e+04	1/1/1e+06/5e+04/0e+00/1e+04	0/1/0e+00/9e+04/0e+00/1e+05	1	3	2	451.4
451	P26599	PTBP1	PTBP1 Polypyrimidine tract-binding protein 1	Nucleus.	R.GSDELFSTC*VTNGPFIMSSNSASAANGNDSK.K	3622.66	23		0	0	0	1/1/3e+05/3e+03/0e+00/3e+03	0/0/0e+00/5e+03/0e+00/9e+03	2/1/2e+05/6e+04/1e+05/6e+04	1	3	3	451.5
451	P26599	PTBP1	PTBP1 Polypyrimidine tract-binding protein 1	Nucleus.	R.GSDELFSTC*VTNGPFIMSSNSASAANGNDSKK.F	3750.75	23		1.71	1.38	0	1/1/1e+06/5e+04/4e+05/3e+04	0/0/0e+00/9e+04/0e+00/7e+04	0/0/0e+00/2e+04/0e+00/8e+03	1	4	3	451.6
451	P26599	PTBP1	PTBP1 Polypyrimidine tract-binding protein 1	Nucleus.	R.GSDELFSTC*VTNGPFIMSSNSASAANGNDSKK.F	3750.75	23		0	0	1.63	0/0/0e+00/1e+03/0e+00/3e+02	0/0/0e+00/5e+02/0e+00/1e+03	1/0/4e+05/3e+04/2e+05/2e+04	1	3	4	451.7
451	P26599	PTBP1	PTBP1 Polypyrimidine tract-binding protein 1	Nucleus.	R.GSDELFSTC*VTNGPFIMSSNSASAANGNDSKK.F	3750.75	23		0	0	0	1/0/2e+05/2e+04/3e+05/9e+03	1/0/5e+05/5e+04/0e+00/3e+04	0/0/0e+00/1e+04/0e+00/4e+03	1	3	3	451.8
452					YMPQNPCIIATK				1.79	1.21	1.64	0	0.2	0	1	2	45
452	Q09028	RBBP4	RBBP4 Histone-binding protein RBBP4	Nucleus.	R.YMPQNPC*IIATK.T	1891.99	138		1.79	1.07	1.64	1/1/2e+06/3e+04/1e+06/2e+04	0/1/0e+00/3e+03/0e+00/2e+03	1/1/6e+05/9e+03/3e+05/5e+03	1	2	5	452.1
452	Q09028	RBBP4	RBBP4 Histone-binding protein RBBP4	Nucleus.	R.YMPQNPC*IIATK.T	1891.99	138		0	1.35	0	0/0/0e+00/5e+04/0e+00/9e+03	1/1/1e+06/1e+05/1e+06/4e+04	0/0/0e+00/3e+04/0e+00/3e+03	1	2	4	452.2
453					MCPATQK				1.33	1.49	1.64	0	0	0	1	2	4
453	Q9H307	PNN	PNN Pinin	Nucleus speckle. Cell junction, desmosome. Note=Cell-cell contact area, predominantly desmosome of intercellular adherens junction. Not a nucleocytoplasmic shuttling protein.	R.MC*PATQK.L	1290.66	249		1.33	1.49	1.64	0/1/0e+00/6e+04/0e+00/5e+04	0/2/0e+00/7e+04/0e+00/6e+04	1/1/2e+06/4e+04/1e+06/3e+04	1	2	4	453.1
454					VPCAYDK				1.66	1.45	1.65	0	0	0	1	2	4
454	P46109	CRKL	CRKL Crk-like protein		R.VPC*AYDK.T	1307.67	249		1.66	1.45	1.65	1/1/2e+06/4e+04/1e+06/3e+04	0/1/0e+00/4e+04/0e+00/7e+04	1/1/1e+06/4e+04/6e+05/6e+04	1	2	4	454.1
455					GDFCIQVGR				1.69	1.36	1.66	0.02	0.02	0.05	1	23	3
455	O60361	NME2P1	NME2P1 Putative nucleoside diphosphate kinase		R.GDFC*IQVGR.N	1506.78	94		1.68	1.34	1.61	1/1/1e+07/4e+05/8e+06/4e+05	0/2/0e+00/5e+05/0e+00/8e+05	0/3/0e+00/2e+05/0e+00/3e+05	1	2	3	455.1
455	O60361	NME2P1	NME2P1 Putative nucleoside diphosphate kinase		R.GDFC*IQVGR.N	1506.78	94		1.71	1.37	1.7	0/1/0e+00/8e+04/0e+00/5e+04	0/1/0e+00/2e+05/0e+00/1e+05	1/1/3e+06/2e+05/2e+06/1e+05	1	3	3	455.2
455	P22392	NME2	NME2 Nucleoside diphosphate kinase B	Cytoplasm {ECO	R.GDFC*IQVGR.N	1506.78	109		1.68	1.34	1.61	1/1/1e+07/4e+05/8e+06/4e+05	0/2/0e+00/5e+05/0e+00/8e+05	0/3/0e+00/2e+05/0e+00/3e+05	1	2	3	455.3
455	P22392	NME2	NME2 Nucleoside diphosphate kinase B	Cytoplasm {ECO	R.GDFC*IQVGR.N	1506.78	109		1.71	1.37	1.7	0/1/0e+00/8e+04/0e+00/5e+04	0/1/0e+00/2e+05/0e+00/1e+05	1/1/3e+06/2e+05/2e+06/1e+05	1	3	3	455.4
456					SCCSCCPVGCAK				1.89	1.43	1.66	0	0	0	1	2	4
456	P02795	MT2A	MT2A Metallothionein-2		K.SC*CSCCPVGCAK.C	1900.79	33	METAL--Divalent metal cation; cluster A. ||	1.89	1.43	1.66	1/1/1e+06/6e+04/6e+05/4e+04	0/1/0e+00/6e+04/0e+00/5e+04	1/1/3e+05/5e+04/1e+05/3e+04	1	2	4	456.1
456	P02795	MT2A	MT2A Metallothionein-2		K.SCCSC*CPVGCAK.C	1900.79	36	METAL--Divalent metal cation; cluster A. ||	1.89	1.43	1.66	0/1/0e+00/8e+04/0e+00/5e+04	0/1/0e+00/9e+04/0e+00/7e+04	1/1/2e+06/7e+04/1e+06/5e+04	1	2	4	456.2
456	P02795	MT2A	MT2A Metallothionein-2		K.SCCSCC*PVGCAK.C	1900.79	37	METAL--Divalent metal cation; cluster A. ||	1.89	1.43	1.66	0/1/0e+00/9e+04/0e+00/5e+04	1/1/1e+06/1e+05/6e+05/8e+04	0/1/0e+00/1e+05/0e+00/6e+04	1	2	4	456.3
456	P04732	MT1E	MT1E Metallothionein-1E		K.SC*CSCCPVGCAK.C	1900.79	33	METAL--Divalent metal cation; cluster A. ||	1.89	1.43	1.66	1/1/1e+06/1e+05/6e+05/6e+04	0/1/0e+00/1e+05/0e+00/8e+04	0/1/0e+00/1e+05/0e+00/7e+04	1	2	4	456.4
456	P04732	MT1E	MT1E Metallothionein-1E		K.SCCSC*CPVGCAK.C	1900.79	36	METAL--Divalent metal cation; cluster A. ||	1.89	1.43	1.66	0/1/0e+00/8e+04/0e+00/5e+04	0/1/0e+00/9e+04/0e+00/7e+04	1/1/2e+06/7e+04/1e+06/5e+04	1	2	4	456.5
456	P13640	MT1G	MT1G Metallothionein-1G		K.SC*CSCCPVGCAK.C	1900.79	34	METAL--Divalent metal cation; cluster A. ||	1.89	1.43	1.66	1/1/1e+06/1e+05/6e+05/6e+04	0/1/0e+00/1e+05/0e+00/8e+04	0/1/0e+00/1e+05/0e+00/7e+04	1	2	4	456.6
456	P13640	MT1G	MT1G Metallothionein-1G		K.SCCSC*CPVGCAK.C	1900.79	37	METAL--Divalent metal cation; cluster A. ||	1.89	1.43	1.66	0/1/0e+00/8e+04/0e+00/5e+04	0/1/0e+00/9e+04/0e+00/7e+04	1/1/2e+06/7e+04/1e+06/5e+04	1	2	4	456.7
456	P80297	MT1X	MT1X Metallothionein-1X		K.SC*CSCCPVGCAK.C	1900.79	33	METAL--Divalent metal cation; cluster A. ||	1.89	1.43	1.66	1/1/1e+06/1e+05/6e+05/6e+04	0/1/0e+00/1e+05/0e+00/8e+04	0/1/0e+00/1e+05/0e+00/7e+04	1	2	4	456.8
456	P80297	MT1X	MT1X Metallothionein-1X		K.SCCSC*CPVGCAK.C	1900.79	36	METAL--Divalent metal cation; cluster A. ||	1.89	1.43	1.66	0/1/0e+00/8e+04/0e+00/5e+04	0/1/0e+00/9e+04/0e+00/7e+04	1/1/2e+06/7e+04/1e+06/5e+04	1	2	4	456.9
456	Q8N339	MT1M	MT1M Metallothionein-1M		K.SC*CSCCPVGCAK.C	1900.79	33	METAL--Divalent metal cation; cluster A. ||	1.89	1.43	1.66	1/1/1e+06/1e+05/6e+05/6e+04	0/1/0e+00/1e+05/0e+00/8e+04	0/1/0e+00/1e+05/0e+00/7e+04	1	2	4	456.10
456	Q8N339	MT1M	MT1M Metallothionein-1M		K.SCCSC*CPVGCAK.C	1900.79	36	METAL--Divalent metal cation; cluster A. ||	1.89	1.43	1.66	0/1/0e+00/8e+04/0e+00/5e+04	0/1/0e+00/9e+04/0e+00/7e+04	1/1/2e+06/7e+04/1e+06/5e+04	1	2	4	456.11
457					VAASCGAIQYIPTELDQVR				1.84	1.7	1.66	0.09	0.25	0.07	1	3	34
457	Q7L2H7	EIF3M	EIF3M Eukaryotic translation initiation factor 3 subunit	Cytoplasm {ECO	K.VAASC*GAIQYIPTELDQVR.K	2547.33	134		1.91	1.88	1.61	0/1/0e+00/5e+04/0e+00/2e+04	1/1/2e+06/7e+04/1e+06/3e+04	1/1/3e+05/2e+04/2e+05/1e+04	1	3	3	457.1
457	Q7L2H7	EIF3M	EIF3M Eukaryotic translation initiation factor 3 subunit	Cytoplasm {ECO	K.VAASC*GAIQYIPTELDQVR.K	2547.33	134		0	0	0	1/0/2e+05/6e+03/1e+05/4e+03	0/0/0e+00/1e+04/0e+00/7e+03	0/0/0e+00/2e+03/0e+00/7e+02	1	2	3	457.2
457	Q7L2H7	EIF3M	EIF3M Eukaryotic translation initiation factor 3 subunit	Cytoplasm {ECO	K.VAASC*GAIQYIPTELDQVRK.W	2675.43	134		1.78	1.53	1.71	1/1/2e+06/4e+04/8e+05/2e+04	1/1/4e+05/5e+04/4e+05/4e+04	1/1/3e+05/2e+04/1e+05/1e+04	1	3	4	457.3
457	Q7L2H7	EIF3M	EIF3M Eukaryotic translation initiation factor 3 subunit	Cytoplasm {ECO	K.VAASC*GAIQYIPTELDQVRK.W	2675.43	134		0	0	0	0/0/0e+00/3e+03/0e+00/5e+02	0/0/2e+05/6e+03/2e+05/5e+03	1/1/2e+05/2e+03/0e+00/2e+02	1	2	4	457.4
458					AVLFCLSEDK				1.16	1	1.67	0	0	0	1	2	4
458	P23528	CFL1	CFL1 Cofilin-1	Nucleus matrix {ECO	K.AVLFC*LSEDK.K	1636.86	39		0	0	0	1/1/5e+05/7e+04/4e+05/8e+04	0/1/0e+00/1e+06/0e+00/1e+06	0/3/0e+00/5e+03/0e+00/5e+03	1	2	3	458.1
458	P23528	CFL1	CFL1 Cofilin-1	Nucleus matrix {ECO	K.AVLFC*LSEDKK.N	1765.96	39		1.16	1	1.67	1/1/1e+06/2e+05/1e+06/1e+05	1/1/1e+06/2e+05/1e+06/2e+05	1/0/3e+05/7e+04/3e+05/3e+04	1	2	4	458.2
459					MQPDQQVVINCAIVR				0	0	1.67	0	0	0	1	2	4
459	P50552	VASP	VASP Vasodilator-stimulated phosphoprotein	Cytoplasm. Cytoplasm, cytoskeleton. Cell junction, focal adhesion. Cell junction, tight junction {ECO	K.MQPDQQVVINC*AIVR.G	2227.18	64		0	0	1.67	0/1/0e+00/5e+04/0e+00/3e+04	0/0/0e+00/5e+04/0e+00/4e+04	1/0/4e+05/3e+04/3e+05/2e+04	1	2	4	459.1
460					NICQQVNIK				2.06	1.56	1.68	0	0	0	1	2	4
460	Q14152	EIF3A	EIF3A Eukaryotic translation initiation factor 3 subunit	Cytoplasm {ECO	K.NIC*QQVNIK.S	1571.86	78		2.06	1.56	1.68	0/1/0e+00/5e+04/0e+00/3e+04	1/1/6e+06/1e+05/4e+06/6e+04	1/1/4e+05/3e+04/3e+05/2e+04	1	2	4	460.1
461					NCTVYCGGIASGLTDQLMR				0	3.11	1.68	0	0	0	1	3	34
461	Q01085	TIAL1	TIAL1 Nucleolysin TIAR	Cytoplasm {ECO	K.NC*TVYCGGIASGLTDQLMR.Q	2572.24	205		0	0	0	0/1/0e+00/5e+02/0e+00/3e+02	0/0/0e+00/5e+02/0e+00/0e+00	1/0/1e+05/5e+03/0e+00/2e+02	1	2	4	461.1
461	Q01085	TIAL1	TIAL1 Nucleolysin TIAR	Cytoplasm {ECO	K.NC*TVYCGGIASGLTDQLMR.Q	2572.24	205		0	0	0	1/0/2e+05/2e+04/0e+00/1e+04	1/0/9e+05/2e+04/4e+05/2e+04	0/0/0e+00/3e+04/0e+00/1e+04	1	3	4	461.2
461	Q01085	TIAL1	TIAL1 Nucleolysin TIAR	Cytoplasm {ECO	K.NCTVYC*GGIASGLTDQLMR.Q	2572.24	209		0	3.11	0	0/0/2e+05/3e+04/0e+00/8e+03	1/1/3e+05/7e+04/0e+00/1e+04	0/0/0e+00/1e+05/0e+00/3e+03	1	3	3	461.3
461	Q01085	TIAL1	TIAL1 Nucleolysin TIAR	Cytoplasm {ECO	K.NCTVYC*GGIASGLTDQLMR.Q	2572.24	209		0	0	1.68	0/0/0e+00/3e+04/0e+00/1e+04	0/0/0e+00/3e+04/0e+00/2e+04	1/1/5e+05/3e+04/1e+05/2e+04	1	3	4	461.4
462					GLELIASENFCSR				2.18	1.73	1.69	0.16	0.21	0.1	1	23	345
462	P34897	SHMT2	SHMT2 Serine hydroxymethyltransferase, mitochondrial	Mitochondrion {ECO	R.GLELIASENFC*SR.A	1952	80		2.18	1.59	0	1/1/2e+06/2e+05/8e+05/8e+04	1/1/5e+05/2e+05/5e+05/1e+05	0/0/0e+00/2e+03/0e+00/3e+03	1	2	3	462.1
462	P34897	SHMT2	SHMT2 Serine hydroxymethyltransferase, mitochondrial	Mitochondrion {ECO	R.GLELIASENFC*SR.A	1952	80		1.91	0	1.56	0/0/0e+00/4e+04/0e+00/2e+04	0/1/0e+00/5e+04/0e+00/1e+04	1/1/2e+05/3e+04/9e+04/2e+04	1	2	4	462.2
462	P34897	SHMT2	SHMT2 Serine hydroxymethyltransferase, mitochondrial	Mitochondrion {ECO	R.GLELIASENFC*SR.A	1952	80		2.18	1.88	0	1/1/1e+06/1e+05/4e+05/5e+04	1/1/9e+05/2e+05/6e+05/1e+05	0/1/0e+00/6e+03/0e+00/4e+03	1	3	3	462.3
462	P34897	SHMT2	SHMT2 Serine hydroxymethyltransferase, mitochondrial	Mitochondrion {ECO	R.GLELIASENFC*SR.A	1952	80		0	0	1.69	0/0/0e+00/9e+02/0e+00/2e+03	0/0/0e+00/1e+03/0e+00/9e+02	1/1/1e+06/1e+04/9e+05/8e+03	1	2	5	462.4
462	P34897	SHMT2	SHMT2 Serine hydroxymethyltransferase, mitochondrial	Mitochondrion {ECO	R.GLELIASENFC*SR.A	1952	80		0	0	1.76	0/1/0e+00/2e+04/0e+00/7e+03	1/0/8e+05/3e+04/5e+05/2e+04	1/0/5e+05/2e+04/3e+05/1e+04	1	3	4	462.5
463					NSQAQPSQCR				0	0	1.69	0	0	0	1	2	4
463	Q96DP5	MTFMT	MTFMT Methionyl-tRNA formyltransferase, mitochondrial	Mitochondrion {ECO	K.NSQAQPSQC*R.F	1630.8	365		0	0	1.69	1/0/6e+04/2e+03/0e+00/3e+03	0/0/0e+00/1e+03/0e+00/8e+03	0/1/0e+00/2e+04/0e+00/2e+04	1	2	4	463.1
464					HDDSSDNFCEADDIQSPEAEYVDLLLNPER				1.86	0	1.7	0	0	0.12	1	34	34
464	Q96HE7	ERO1L	ERO1L ERO1-like protein alpha	Endoplasmic reticulum membrane {ECO	K.HDDSSDNFC*EADDIQSPEAEYVDLLLNPER.Y	3950.78	166	DISULFID--{ECO:0000244|PDB:3AHQ, ECO:0000244|PDB:3AHR, ECO:0000269|PubMed:20834232}. || MUTAGEN--C->A: No effect. {ECO:0000269|PubMed:15136577, ECO:0000269|PubMed:18971943}. ||	1.86	0	0	1/1/2e+06/1e+05/8e+05/5e+04	1/0/0e+00/1e+05/4e+05/7e+04	0/0/0e+00/0e+00/0e+00/4e+02	1	3	3	464.1
464	Q96HE7	ERO1L	ERO1L ERO1-like protein alpha	Endoplasmic reticulum membrane {ECO	K.HDDSSDNFC*EADDIQSPEAEYVDLLLNPER.Y	3950.78	166	DISULFID--{ECO:0000244|PDB:3AHQ, ECO:0000244|PDB:3AHR, ECO:0000269|PubMed:20834232}. || MUTAGEN--C->A: No effect. {ECO:0000269|PubMed:15136577, ECO:0000269|PubMed:18971943}. ||	0	0	1.78	0/0/0e+00/8e+02/0e+00/0e+00	0/0/0e+00/3e+03/0e+00/4e+02	1/1/2e+06/2e+05/8e+05/1e+05	1	3	4	464.2
464	Q96HE7	ERO1L	ERO1L ERO1-like protein alpha	Endoplasmic reticulum membrane {ECO	K.HDDSSDNFC*EADDIQSPEAEYVDLLLNPER.Y	3950.78	166	DISULFID--{ECO:0000244|PDB:3AHQ, ECO:0000244|PDB:3AHR, ECO:0000269|PubMed:20834232}. || MUTAGEN--C->A: No effect. {ECO:0000269|PubMed:15136577, ECO:0000269|PubMed:18971943}. ||	0	0	1.61	0/0/0e+00/3e+02/0e+00/5e+03	0/0/0e+00/4e+03/0e+00/6e+03	1/1/2e+06/2e+05/1e+06/1e+05	1	4	4	464.3
465					MAFPCFDEPAFK				1.78	1.35	1.72	0	0	0	1	2	4
465	Q9NZ08	ERAP1	ERAP1 Endoplasmic reticulum aminopeptidase 1	Endoplasmic reticulum membrane {ECO	R.MAFPC*FDEPAFK.A	1915.92	193		1.78	1.35	1.72	1/1/7e+05/3e+04/4e+05/2e+04	1/1/6e+05/4e+04/7e+05/3e+04	1/1/5e+05/2e+04/3e+05/1e+04	1	2	4	465.1
466					TIAECLADELINAAK				1.8	1.58	1.72	0.1	0.06	0.13	1	23	45
466	P46782	RPS5	RPS5 40S ribosomal protein S5		K.TIAEC*LADELINAAK.G	2088.11	172		1.73	1.54	1.72	1/1/2e+06/2e+04/9e+05/1e+04	1/1/2e+06/3e+04/1e+06/2e+04	1/1/4e+05/1e+04/9e+04/8e+03	1	2	4	466.1
466	P46782	RPS5	RPS5 40S ribosomal protein S5		K.TIAEC*LADELINAAK.G	2088.11	172		1.87	1.62	1.7	1/1/4e+05/4e+04/3e+05/2e+04	1/1/6e+05/6e+04/3e+05/4e+04	1/1/8e+05/2e+04/7e+05/1e+04	1	3	4	466.2
466	P46782	RPS5	RPS5 40S ribosomal protein S5		K.TIAEC*LADELINAAK.G	2088.11	172		0	0	1.93	0/0/0e+00/0e+00/0e+00/0e+00	0/0/0e+00/4e+02/0e+00/3e+02	1/1/6e+05/5e+04/3e+05/2e+04	1	3	5	466.3
467					DAPAPAASQPSGCGK				2.73	1.91	1.73	0	0	0	1	2	3
467	Q96I15	SCLY	SCLY Selenocysteine lyase	Cytoplasm, cytosol {ECO	R.DAPAPAASQPSGC*GK.H	1869.92	22		2.73	1.91	1.73	1/1/1e+05/1e+04/0e+00/1e+03	1/1/2e+05/2e+04/8e+04/2e+03	0/1/0e+00/1e+04/0e+00/2e+03	1	2	3	467.1
468					ATLQAALCLENFSSQVVER				1.16	1.05	1.76	0.16	0.07	0.23	1	23	345
468	E7ETI0	ARPC4-TTLL3	ARPC4-TTLL3 Protein ARPC4-TTLL3	Cytoplasm, cytoskeleton {ECO	R.ATLQAALC*LENFSSQVVER.H	2592.36	21		1.01	1	1.33	0/1/0e+00/6e+03/0e+00/6e+03	1/1/8e+05/8e+03/7e+05/8e+03	1/1/8e+05/5e+03/5e+05/4e+03	1	2	5	468.1
468	E7ETI0	ARPC4-TTLL3	ARPC4-TTLL3 Protein ARPC4-TTLL3	Cytoplasm, cytoskeleton {ECO	R.ATLQAALC*LENFSSQVVER.H	2592.36	21		1.4	1.12	1.76	1/1/7e+06/5e+05/5e+06/4e+05	1/1/6e+06/6e+05/6e+06/5e+05	1/1/7e+05/5e+04/4e+05/2e+04	1	3	4	468.2
468	E7ETI0	ARPC4-TTLL3	ARPC4-TTLL3 Protein ARPC4-TTLL3	Cytoplasm, cytoskeleton {ECO	R.ATLQAALC*LENFSSQVVER.H	2592.36	21		1.07	1.1	1.8	0/2/0e+00/3e+04/0e+00/2e+04	1/1/6e+05/3e+04/5e+05/3e+04	1/1/2e+06/2e+04/9e+05/1e+04	1	3	5	468.3
468	E7ETI0	ARPC4-TTLL3	ARPC4-TTLL3 Protein ARPC4-TTLL3	Cytoplasm, cytoskeleton {ECO	R.ATLQAALC*LENFSSQVVER.H	2592.36	21		1.16	0.96	0	1/1/7e+05/3e+04/5e+05/2e+04	1/1/6e+05/4e+04/7e+05/5e+04	0/0/8e+04/2e+03/1e+05/2e+03	1	2	4	468.4
468	E7ETI0	ARPC4-TTLL3	ARPC4-TTLL3 Protein ARPC4-TTLL3	Cytoplasm, cytoskeleton {ECO	R.ATLQAALC*LENFSSQVVER.H	2592.36	21		1.34	0	0	1/0/4e+05/2e+04/8e+05/1e+04	0/0/0e+00/4e+04/0e+00/2e+04	0/0/0e+00/0e+00/0e+00/0e+00	1	2	3	468.5
468	P59998	ARPC4	ARPC4 Actin-related protein 2/3 complex subunit 4	Cytoplasm, cytoskeleton {ECO	R.ATLQAALC*LENFSSQVVER.H	2592.36	21		1.01	1	1.33	0/1/0e+00/6e+03/0e+00/6e+03	1/1/8e+05/8e+03/7e+05/8e+03	1/1/8e+05/5e+03/5e+05/4e+03	1	2	5	468.6
468	P59998	ARPC4	ARPC4 Actin-related protein 2/3 complex subunit 4	Cytoplasm, cytoskeleton {ECO	R.ATLQAALC*LENFSSQVVER.H	2592.36	21		1.4	1.12	1.76	1/1/7e+06/5e+05/5e+06/4e+05	1/1/6e+06/6e+05/6e+06/5e+05	1/1/7e+05/5e+04/4e+05/2e+04	1	3	4	468.7
468	P59998	ARPC4	ARPC4 Actin-related protein 2/3 complex subunit 4	Cytoplasm, cytoskeleton {ECO	R.ATLQAALC*LENFSSQVVER.H	2592.36	21		1.07	1.1	1.8	0/2/0e+00/3e+04/0e+00/2e+04	1/1/6e+05/3e+04/5e+05/3e+04	1/1/2e+06/2e+04/9e+05/1e+04	1	3	5	468.8
468	P59998	ARPC4	ARPC4 Actin-related protein 2/3 complex subunit 4	Cytoplasm, cytoskeleton {ECO	R.ATLQAALC*LENFSSQVVER.H	2592.36	21		1.16	0.96	0	1/1/7e+05/3e+04/5e+05/2e+04	1/1/6e+05/4e+04/7e+05/5e+04	0/0/8e+04/2e+03/1e+05/2e+03	1	2	4	468.9
468	P59998	ARPC4	ARPC4 Actin-related protein 2/3 complex subunit 4	Cytoplasm, cytoskeleton {ECO	R.ATLQAALC*LENFSSQVVER.H	2592.36	21		1.34	0	0	1/0/4e+05/2e+04/8e+05/1e+04	0/0/0e+00/4e+04/0e+00/2e+04	0/0/0e+00/0e+00/0e+00/0e+00	1	2	3	468.10
469					NQCLFTNTQCK				1.53	1.5	1.76	0	0	0	1	2	4
469	Q9UL40	ZNF346	ZNF346 Zinc finger protein 346	Nucleus, nucleolus {ECO	K.NQC*LFTNTQCK.V	1869.91	68		1.53	1.5	1.76	1/1/0e+00/2e+04/5e+05/1e+04	1/1/4e+05/2e+04/4e+05/1e+04	1/1/7e+05/1e+04/1e+05/8e+03	1	2	4	469.1
470					AAAGELQEDSGLCVLAR				1.02	0.8	1.77	0	0	0	1	23	2
470	Q96C19	EFHD2	EFHD2 EF-hand domain-containing protein D2	Membrane raft {ECO	K.AAAGELQEDSGLC*VLAR.L	2216.15	172		1.02	0.8	0	0/0/0e+00/2e+04/0e+00/1e+04	1/0/7e+05/2e+04/9e+05/5e+04	1/1/6e+05/2e+04/4e+05/2e+04	1	3	2	470.1
470	Q96C19	EFHD2	EFHD2 EF-hand domain-containing protein D2	Membrane raft {ECO	K.AAAGELQEDSGLC*VLAR.L	2216.15	172		0	0	1.77	1/0/5e+05/1e+04/7e+05/1e+04	1/1/7e+05/2e+04/1e+06/6e+04	0/0/0e+00/8e+03/0e+00/5e+03	1	2	2	470.2
470	Q96C19	EFHD2	EFHD2 EF-hand domain-containing protein D2	Membrane raft {ECO	K.AAAGELQEDSGLC*VLAR.L	2216.15	172		0	0	0	0/0/0e+00/2e+03/0e+00/3e+03	0/0/0e+00/2e+04/0e+00/5e+03	1/1/3e+05/1e+04/2e+05/6e+03	1	2	3	470.3
471					GAVVGIDLGTTNSCVAVMEGK				1.7	1.48	1.77	0.08	0.02	0.26	1	23	345
471	P38646	HSPA9	HSPA9 Stress-70 protein, mitochondrial	Mitochondrion {ECO	K.GAVVGIDLGTTNSC*VAVMEGK.Q	2534.31	66	CONFLICT--C -> S (in Ref. 9; AA sequence). {ECO:0000305}. ||	1.69	1.47	1.56	1/1/1e+07/4e+05/7e+06/3e+05	1/1/5e+05/5e+05/3e+05/4e+05	0/1/0e+00/2e+04/0e+00/1e+04	1	3	3	471.1
471	P38646	HSPA9	HSPA9 Stress-70 protein, mitochondrial	Mitochondrion {ECO	K.GAVVGIDLGTTNSC*VAVMEGK.Q	2534.31	66	CONFLICT--C -> S (in Ref. 9; AA sequence). {ECO:0000305}. ||	1.7	1.5	0	1/1/7e+05/1e+05/3e+05/7e+04	1/1/1e+06/2e+05/6e+05/1e+05	0/0/0e+00/2e+03/0e+00/9e+02	1	2	3	471.2
471	P38646	HSPA9	HSPA9 Stress-70 protein, mitochondrial	Mitochondrion {ECO	K.GAVVGIDLGTTNSC*VAVMEGK.Q	2534.31	66	CONFLICT--C -> S (in Ref. 9; AA sequence). {ECO:0000305}. ||	1.83	0	1.67	0/1/0e+00/3e+03/0e+00/2e+03	0/0/0e+00/2e+03/0e+00/6e+03	1/1/1e+06/2e+04/8e+05/2e+04	1	3	5	471.3
471	P38646	HSPA9	HSPA9 Stress-70 protein, mitochondrial	Mitochondrion {ECO	K.GAVVGIDLGTTNSC*VAVMEGK.Q	2534.31	66	CONFLICT--C -> S (in Ref. 9; AA sequence). {ECO:0000305}. ||	0	0	2.16	1/0/3e+05/2e+04/1e+05/2e+04	0/0/0e+00/1e+04/0e+00/3e+04	0/0/0e+00/2e+04/0e+00/1e+04	1	2	4	471.4
471	P38646	HSPA9	HSPA9 Stress-70 protein, mitochondrial	Mitochondrion {ECO	K.GAVVGIDLGTTNSC*VAVMEGK.Q	2534.31	66	CONFLICT--C -> S (in Ref. 9; AA sequence). {ECO:0000305}. ||	0	0	1.86	0/1/0e+00/1e+03/0e+00/8e+02	0/0/0e+00/0e+00/0e+00/1e+03	1/1/2e+06/1e+04/8e+05/1e+04	1	2	5	471.5
472					GQPCSQNYR				0	0	1.77	0	0	0	1	2	4
472	Q9H2U2	PPA2	PPA2 Inorganic pyrophosphatase 2, mitochondrial	Mitochondrion {ECO	R.GQPC*SQNYR.L	1564.76	44		0	0	1.77	1/0/2e+05/6e+03/0e+00/2e+03	1/0/2e+05/9e+03/1e+05/5e+03	0/0/0e+00/2e+04/0e+00/3e+03	1	2	4	472.1
473					ALDCSSSVR				1.97	1.89	1.8	0	0	0	1	2	3
473	Q13330	MTA1	MTA1 Metastasis-associated protein MTA1	Cytoplasm. Nucleus. Nucleus envelope. Cytoplasm. Cytoplasm, cytoskeleton. Note=Associated with microtubules. Localization at the nuclear envelope is TPR- dependent.	R.ALDC*SSSVR.Q	1449.74	229		1.97	1.89	1.8	0/1/0e+00/2e+04/0e+00/1e+04	0/1/0e+00/2e+04/0e+00/1e+04	1/1/7e+05/2e+04/3e+05/9e+03	1	2	3	473.1
473	Q9BTC8	MTA3	MTA3 Metastasis-associated protein MTA3	Nucleus {ECO	R.ALDC*SSSVR.Q	1449.74	212		1.97	1.89	1.8	0/1/0e+00/2e+04/0e+00/1e+04	0/1/0e+00/2e+04/0e+00/1e+04	1/1/7e+05/2e+04/3e+05/9e+03	1	2	3	473.2
474					VDVECPDVNIEGPEGK				2.41	1.92	1.8	0.23	0.03	0.6	1	23	2
474	Q09666	AHNAK	AHNAK Neuroblast differentiation-associated protein AHNA	Nucleus.	K.ADIDVSGPKVDVEC*PDVNIEGPEGK.W	3095.53	2806		0	0	0	1/0/1e+05/1e+04/0e+00/3e+03	0/1/0e+00/9e+03/0e+00/2e+03	0/0/0e+00/3e+02/0e+00/2e+03	1	3	2	474.1
474	Q09666	AHNAK	AHNAK Neuroblast differentiation-associated protein AHNA	Nucleus.	K.VDVEC*PDVNIEGPEGK.W	2213.09	2806		2.57	1.94	1.37	1/1/7e+05/3e+04/2e+05/1e+04	1/1/1e+06/4e+04/5e+05/3e+04	1/1/4e+05/4e+04/0e+00/2e+04	1	2	2	474.2
474	Q09666	AHNAK	AHNAK Neuroblast differentiation-associated protein AHNA	Nucleus.	K.VDVEC*PDVNIEGPEGK.W	2213.09	2806		2.24	1.9	2.22	0/1/0e+00/5e+04/0e+00/2e+04	1/1/6e+05/5e+04/0e+00/2e+04	1/0/9e+05/5e+04/1e+05/2e+04	1	3	2	474.3
474	Q09666	AHNAK	AHNAK Neuroblast differentiation-associated protein AHNA	Nucleus.	K.VDVEC*PDVNIEGPEGK.W	2213.09	2806		0	0	0	0/0/0e+00/7e+03/0e+00/8e+03	0/1/0e+00/1e+04/0e+00/1e+04	1/0/2e+05/3e+04/2e+05/9e+03	1	2	3	474.4
475					LMTDTINEPILLCR				0	0	1.8	0	0	0	1	3	4
475	O43776	NARS	NARS Asparagine--tRNA ligase, cytoplasmic	Cytoplasm.	R.LMTDTINEPILLC*R.F	2145.15	438		0	0	1.8	0/0/0e+00/9e+03/0e+00/3e+03	0/1/0e+00/8e+04/0e+00/1e+04	1/1/4e+05/2e+04/3e+05/7e+03	1	3	4	475.1
476					NVGTGLVGAPACGDVMK				0	0	1.8	0	0	0.21	1	23	4
476	Q9H1K1	ISCU	ISCU Iron-sulfur cluster assembly enzyme ISCU, mitochon	Mitochondrion {ECO Cytoplasm. Nucleus {ECO	K.NVGTGLVGAPAC*GDVMK.L	2102.08	69		0	0	1.66	1/1/5e+05/2e+04/0e+00/5e+03	1/0/5e+05/3e+04/0e+00/1e+04	1/1/2e+05/1e+04/1e+05/9e+03	1	2	4	476.1
476	Q9H1K1	ISCU	ISCU Iron-sulfur cluster assembly enzyme ISCU, mitochon	Mitochondrion {ECO Cytoplasm. Nucleus {ECO	K.NVGTGLVGAPAC*GDVMK.L	2102.08	69		0	0	1.95	0/0/5e+05/3e+04/3e+05/1e+04	0/0/0e+00/4e+04/0e+00/2e+04	0/1/0e+00/2e+04/0e+00/1e+04	1	3	4	476.2
477					LFQECCPHSTDR				1.9	1.61	1.82	0	0	0.1	1	2	45
477	P61978	HNRNPK	HNRNPK Heterogeneous nuclear ribonucleoprotein K	Cytoplasm {ECO	K.LFQEC*CPHSTDR.V	2005.93	184		1.9	1.61	1.82	1/1/1e+06/1e+05/8e+05/5e+04	1/1/1e+06/1e+05/8e+05/6e+04	0/1/0e+00/4e+04/0e+00/2e+04	1	2	4	477.1
477	P61978	HNRNPK	HNRNPK Heterogeneous nuclear ribonucleoprotein K	Cytoplasm {ECO	K.LFQEC*CPHSTDR.V	2005.93	184		0	0	2	0/0/0e+00/7e+01/0e+00/0e+00	0/0/0e+00/6e+02/0e+00/3e+01	1/1/1e+05/4e+03/7e+04/2e+03	1	2	5	477.2
477	P61978	HNRNPK	HNRNPK Heterogeneous nuclear ribonucleoprotein K	Cytoplasm {ECO	K.LFQECC*PHSTDR.V	2005.93	185		1.9	1.61	1.82	1/1/2e+06/7e+04/1e+06/4e+04	1/1/4e+05/8e+04/2e+05/5e+04	1/1/4e+05/4e+04/3e+05/2e+04	1	2	4	477.3
478					ELGAFGLQVPSELGGVGLCNTQYAR				2.18	2.14	1.82	0	0.33	0.25	1	23	45
478	P49748	ACADVL	ACADVL Very long-chain specific acyl-CoA dehydrogenase, m	Mitochondrion inner membrane.	K.ELGAFGLQVPSELGGVGLC*NTQYAR.L	3092.59	156		2.18	1.91	2	1/1/2e+06/2e+05/1e+06/7e+04	1/1/6e+06/2e+05/3e+06/1e+05	1/1/5e+05/2e+04/3e+05/1e+04	1	3	4	478.1
478	P49748	ACADVL	ACADVL Very long-chain specific acyl-CoA dehydrogenase, m	Mitochondrion inner membrane.	K.ELGAFGLQVPSELGGVGLC*NTQYAR.L	3092.59	156		0	2.37	0	1/0/2e+05/1e+04/0e+00/2e+03	1/0/5e+05/2e+04/0e+00/7e+03	0/0/0e+00/3e+02/0e+00/0e+00	1	2	4	478.2
478	P49748	ACADVL	ACADVL Very long-chain specific acyl-CoA dehydrogenase, m	Mitochondrion inner membrane.	K.ELGAFGLQVPSELGGVGLC*NTQYAR.L	3092.59	156		0	0	1.64	0/0/0e+00/5e+02/0e+00/0e+00	0/0/0e+00/9e+02/0e+00/1e+03	1/1/1e+06/9e+03/1e+06/6e+03	1	3	5	478.3
479					LQGSCTSCPSSIITLK				0	0	1.84	0	0	0.34	1	23	4
479	Q9UMS0	NFU1	NFU1 NFU1 iron-sulfur cluster scaffold homolog, mitocho	Mitochondrion. Cytoplasm, cytosol.	K.LQGSCTSC*PSSIITLK.N	2208.15	213		0	0	2.08	0/0/3e+05/2e+04/2e+05/6e+04	1/0/5e+05/3e+04/3e+05/4e+04	1/1/6e+05/3e+04/2e+05/2e+04	1	2	4	479.1
479	Q9UMS0	NFU1	NFU1 NFU1 iron-sulfur cluster scaffold homolog, mitocho	Mitochondrion. Cytoplasm, cytosol.	K.LQGSCTSC*PSSIITLK.N	2208.15	213		0	0	1.6	0/1/0e+00/4e+04/0e+00/2e+05	1/1/7e+05/5e+04/5e+05/5e+04	0/1/0e+00/5e+04/0e+00/3e+04	1	3	4	479.2
480					TAGQPEGGPGADFGQSCFPAEAGR				1.93	1.32	1.86	0	0	0	1	3	3
480	Q14694	USP10	USP10 Ubiquitin carboxyl-terminal hydrolase 10	Cytoplasm {ECO	R.TAGQPEGGPGADFGQSC*FPAEAGR.D	2820.31	254		1.93	1.32	1.86	1/0/1e+06/1e+04/6e+05/8e+03	1/0/6e+05/7e+04/3e+05/1e+04	1/0/4e+05/6e+04/1e+05/6e+03	1	3	3	480.1
481					EEEGPSTSCILESLFR				0	1.2	1.87	0	0	0	1	3	34
481	P43355	MAGEA1	MAGEA1 Melanoma-associated antigen 1	Cytoplasm. Nucleus.	R.EEEGPSTSC*ILESLFR.A	2310.14	92		0	1.2	0	1/0/3e+05/2e+04/0e+00/1e+04	1/1/1e+06/3e+04/9e+05/2e+04	1/0/1e+05/8e+03/2e+05/4e+03	1	3	3	481.1
481	P43355	MAGEA1	MAGEA1 Melanoma-associated antigen 1	Cytoplasm. Nucleus.	R.EEEGPSTSC*ILESLFR.A	2310.14	92		0	0	1.87	0/0/0e+00/2e+03/0e+00/4e+03	0/0/0e+00/3e+03/0e+00/3e+04	1/0/3e+05/4e+04/0e+00/2e+04	1	3	4	481.2
481	P43355	MAGEA1	MAGEA1 Melanoma-associated antigen 1	Cytoplasm. Nucleus.	R.EEEGPSTSC*ILESLFR.A	2310.14	92		0	0	0	0/0/0e+00/2e+04/0e+00/1e+04	1/0/4e+05/1e+04/0e+00/7e+03	0/0/0e+00/5e+02/0e+00/2e+03	1	2	3	481.3
481	P43355	MAGEA1	MAGEA1 Melanoma-associated antigen 1	Cytoplasm. Nucleus.	R.EEEGPSTSC*ILESLFR.A	2310.14	92		0	0	0	0/0/0e+00/1e+04/0e+00/1e+03	0/0/0e+00/8e+03/0e+00/2e+04	0/0/4e+05/1e+04/2e+05/5e+03	1	2	4	481.4
482					AIELNPANAVYFCNR				1.21	1.75	1.87	0	0	0	1	23	4
482	O43765	SGTA	SGTA Small glutamine-rich tetratricopeptide repeat-cont		K.AIELNPANAVYFC*NR.A	2208.13	129		0	1.75	1.87	0/1/0e+00/7e+04/0e+00/4e+04	0/2/0e+00/5e+04/0e+00/3e+04	1/1/7e+05/2e+04/3e+05/1e+04	1	3	4	482.1
482	O43765	SGTA	SGTA Small glutamine-rich tetratricopeptide repeat-cont		K.AIELNPANAVYFC*NR.A	2208.13	129		1.21	0	0	1/0/2e+05/9e+03/3e+05/1e+04	0/0/0e+00/2e+04/0e+00/1e+04	0/1/0e+00/1e+04/0e+00/1e+04	1	2	4	482.2
483					CAVVDVPFGGAK				1.86	1.65	1.88	0	0.02	0	1	23	4
483	P00367	GLUD1	GLUD1 Glutamate dehydrogenase 1, mitochondrial	Mitochondrion matrix.	K.C*AVVDVPFGGAK.A	1674.89	172	MOD_RES--ADP-ribosylcysteine. {ECO:0000269|PubMed:16023112}. ||	1.86	1.65	0	1/1/1e+06/2e+05/6e+05/1e+05	1/1/5e+06/2e+05/3e+06/1e+05	1/1/1e+05/1e+04/3e+05/1e+04	1	2	4	483.1
483	P00367	GLUD1	GLUD1 Glutamate dehydrogenase 1, mitochondrial	Mitochondrion matrix.	K.C*AVVDVPFGGAK.A	1674.89	172	MOD_RES--ADP-ribosylcysteine. {ECO:0000269|PubMed:16023112}. ||	0	1.61	1.88	1/0/8e+05/3e+04/1e+06/2e+04	1/1/1e+06/6e+04/5e+05/4e+04	0/0/0e+00/1e+04/0e+00/6e+03	1	3	4	483.2
483	P49448	GLUD2	GLUD2 Glutamate dehydrogenase 2, mitochondrial	Mitochondrion matrix {ECO	K.C*AVVDVPFGGAK.A	1674.89	172	MOD_RES--ADP-ribosylcysteine. {ECO:0000269|PubMed:16023112}. ||	1.86	1.65	0	0/2/0e+00/2e+05/0e+00/1e+05	0/2/0e+00/2e+05/0e+00/2e+05	1/1/1e+05/2e+04/3e+05/1e+04	1	2	4	483.3
484					ETTEAACR				2.38	1.7	1.88	0	0	0.56	1	2	24
484	Q9Y2Q3	GSTK1	GSTK1 Glutathione S-transferase kappa 1	Peroxisome {ECO	K.ETTEAAC*R.Y	1392.68	176		2.38	1.7	2.28	1/1/4e+06/1e+05/2e+06/8e+04	0/4/0e+00/1e+05/0e+00/1e+05	0/3/0e+00/1e+05/0e+00/1e+05	1	2	2	484.1
484	Q9Y2Q3	GSTK1	GSTK1 Glutathione S-transferase kappa 1	Peroxisome {ECO	K.NQLKETTEAAC*R.Y	1876.97	176		0	0	1.49	0/0/0e+00/9e+03/0e+00/2e+03	1/0/2e+05/7e+03/0e+00/2e+03	1/0/2e+05/4e+03/1e+05/2e+04	1	2	4	484.2
485					YYGGAEVVDEIELLCQR				2.81	3.31	1.88	0	0	0	1	3	4
485	P34897	SHMT2	SHMT2 Serine hydroxymethyltransferase, mitochondrial	Mitochondrion {ECO	R.YYGGAEVVDEIELLC*QR.R	2470.24	119		2.81	3.31	1.88	0/1/0e+00/4e+04/0e+00/3e+04	0/0/0e+00/7e+04/0e+00/2e+04	1/0/4e+05/4e+04/0e+00/2e+04	1	3	4	485.1
485	P34897	SHMT2	SHMT2 Serine hydroxymethyltransferase, mitochondrial	Mitochondrion {ECO	R.YYGGAEVVDEIELLC*QR.R	2470.24	119		0	0	0	1/0/7e+05/2e+04/4e+05/4e+03	1/0/9e+05/3e+04/2e+05/5e+03	0/0/0e+00/0e+00/0e+00/2e+03	1	2	3	485.2
485	P34897	SHMT2	SHMT2 Serine hydroxymethyltransferase, mitochondrial	Mitochondrion {ECO	R.YYGGAEVVDEIELLC*QR.R	2470.24	119		0	0	0	1/0/8e+05/3e+04/0e+00/1e+05	0/0/9e+05/4e+04/8e+05/2e+05	0/0/0e+00/5e+03/0e+00/4e+04	1	3	3	485.3
486					EENVGLHQTLDQTLNELNCI				1.79	1.58	1.9	0.13	0.13	0.12	1	23	34
486	P67936	TPM4	TPM4 Tropomyosin alpha-4 chain	Cytoplasm, cytoskeleton.	K.EENVGLHQTLDQTLNELNC*I.-	2796.39	247		1.7	1.49	1.99	1/1/2e+06/5e+04/9e+05/2e+04	1/1/3e+06/6e+04/3e+06/3e+04	1/1/7e+05/1e+04/4e+05/6e+03	1	3	3	486.1
486	P67936	TPM4	TPM4 Tropomyosin alpha-4 chain	Cytoplasm, cytoskeleton.	K.EENVGLHQTLDQTLNELNC*I.-	2796.39	247		1.88	1.67	0	1/1/2e+06/4e+04/5e+05/2e+04	0/1/0e+00/3e+04/0e+00/1e+04	0/0/0e+00/2e+02/0e+00/1e+02	1	2	3	486.2
486	P67936	TPM4	TPM4 Tropomyosin alpha-4 chain	Cytoplasm, cytoskeleton.	K.EENVGLHQTLDQTLNELNC*I.-	2796.39	247		0	0	1.82	0/0/0e+00/3e+03/0e+00/8e+02	0/0/0e+00/2e+04/0e+00/1e+03	1/1/3e+05/3e+04/1e+05/1e+04	1	2	4	486.3
487					ECEGIVPVPLAEK				2.2	1.66	1.9	0.55	0	0.18	1	23	3
487	P82932	MRPS6	MRPS6 28S ribosomal protein S6, mitochondrial	Mitochondrion.	K.EC*EGIVPVPLAEK.L	1897.02	105		1.81	1.66	1.78	1/1/1e+06/1e+05/6e+05/5e+04	1/1/9e+05/1e+05/0e+00/7e+04	1/1/3e+05/5e+04/3e+05/3e+04	1	2	3	487.1
487	P82932	MRPS6	MRPS6 28S ribosomal protein S6, mitochondrial	Mitochondrion.	K.EC*EGIVPVPLAEK.L	1897.02	105		2.59	1.66	2.03	1/1/1e+06/9e+04/5e+05/3e+04	0/1/0e+00/9e+04/0e+00/5e+04	1/1/2e+05/8e+04/2e+05/3e+04	1	3	3	487.2
488					YCTDTGVLFR				1.88	1.8	1.9	0	0.52	0	1	23	3
488	P12955	PEPD	PEPD Xaa-Pro dipeptidase		R.YC*TDTGVLFR.Q	1686.86	58		1.88	1.43	1.9	1/0/6e+05/8e+04/4e+05/9e+04	1/0/1e+06/9e+04/9e+05/1e+05	1/1/4e+05/4e+04/1e+05/5e+04	1	2	3	488.1
488	P12955	PEPD	PEPD Xaa-Pro dipeptidase		R.YC*TDTGVLFR.Q	1686.86	58		0	2.17	0	0/1/0e+00/2e+04/0e+00/7e+03	1/1/8e+05/3e+04/2e+05/1e+04	0/0/7e+05/2e+04/1e+05/1e+04	1	3	3	488.2
489					TLSPGDSFSTFDTPYCR				1.88	0	1.9	0.21	0	0.18	1	23	3
489	Q9NQR4	NIT2	NIT2 Omega-amidase NIT2	Cytoplasm {ECO	K.TLSPGDSFSTFDTPYC*R.V	2407.13	146		1.74	0	1.77	1/0/3e+05/7e+04/0e+00/8e+03	1/0/6e+05/9e+04/4e+05/1e+04	1/1/6e+05/5e+04/3e+05/9e+03	1	2	3	489.1
489	Q9NQR4	NIT2	NIT2 Omega-amidase NIT2	Cytoplasm {ECO	K.TLSPGDSFSTFDTPYC*R.V	2407.13	146		2.03	0	2.02	0/1/0e+00/5e+04/0e+00/2e+04	0/0/0e+00/3e+05/0e+00/3e+04	1/1/9e+05/6e+04/4e+05/3e+04	1	3	3	489.2
490					ILYSQCGDVMR				2.15	1.86	1.91	0	0	0	1	2	3
490	P14649	MYL6B	MYL6B Myosin light chain 6B		K.ILYSQC*GDVMR.A	1796.91	89		2.15	1.86	1.91	1/1/4e+06/2e+05/2e+06/2e+05	1/1/1e+06/3e+05/8e+05/2e+05	1/1/3e+06/2e+05/1e+06/1e+05	1	2	3	490.1
490	P60660	MYL6	MYL6 Myosin light polypeptide 6		K.ILYSQC*GDVMR.A	1796.91	32		2.15	1.86	1.91	1/1/4e+06/2e+05/2e+06/2e+05	1/1/1e+06/3e+05/8e+05/2e+05	1/1/3e+06/2e+05/1e+06/1e+05	1	2	3	490.2
491					NPVSQCMR				0	1.96	1.92	0	0.5	0.08	1	2	45
491	Q13148	TARDBP	TARDBP TAR DNA-binding protein 43	Nucleus {ECO	R.NPVSQC*MR.G	1446.72	50		0	1.61	1.97	0/0/0e+00/3e+04/0e+00/1e+04	1/1/2e+06/1e+05/2e+06/4e+04	0/1/0e+00/2e+05/0e+00/3e+04	1	2	4	491.1
491	Q13148	TARDBP	TARDBP TAR DNA-binding protein 43	Nucleus {ECO	R.NPVSQC*MR.G	1446.72	50		0	2.32	1.86	0/0/0e+00/4e+02/0e+00/6e+01	0/0/0e+00/1e+04/0e+00/5e+03	1/1/4e+05/2e+04/2e+05/1e+04	1	2	5	491.2
492					LFTEVEGTCTGK				0	2.3	1.92	0	0	0	1	2	3
492	P62487	POLR2G	POLR2G DNA-directed RNA polymerase II subunit RPB7	Nucleus {ECO	K.LFTEVEGTC*TGK.Y	1796.91	38		0	2.3	1.92	0/0/3e+05/3e+05/2e+05/2e+05	1/1/4e+05/4e+05/3e+05/3e+05	0/1/0e+00/2e+05/0e+00/1e+05	1	2	3	492.1
493					TDIQIALPSGCYGR				2.01	2.05	1.93	0	0	0	1	23	34
493	P33316	DUT	DUT Deoxyuridine 5-triphosphate nucleotidohydrolase,	Nucleus {ECO Mitochondrion {ECO	K.TDIQIALPSGC*YGR.V	2007.04	166		2.01	0	0	1/0/5e+05/2e+04/2e+05/1e+04	1/0/1e+06/3e+04/3e+05/2e+04	1/0/3e+05/2e+04/1e+05/6e+03	1	2	3	493.1
493	P33316	DUT	DUT Deoxyuridine 5-triphosphate nucleotidohydrolase,	Nucleus {ECO Mitochondrion {ECO	K.TDIQIALPSGC*YGR.V	2007.04	166		0	0	1.93	0/0/0e+00/2e+03/0e+00/2e+03	0/0/0e+00/3e+03/0e+00/1e+04	1/0/0e+00/2e+04/1e+05/9e+03	1	2	4	493.2
493	P33316	DUT	DUT Deoxyuridine 5-triphosphate nucleotidohydrolase,	Nucleus {ECO Mitochondrion {ECO	K.TDIQIALPSGC*YGR.V	2007.04	166		0	2.05	0	0/0/0e+00/2e+04/0e+00/1e+04	1/0/8e+05/3e+04/5e+05/1e+04	0/0/0e+00/1e+04/0e+00/5e+03	1	3	3	493.3
493	P33316	DUT	DUT Deoxyuridine 5-triphosphate nucleotidohydrolase,	Nucleus {ECO Mitochondrion {ECO	K.TDIQIALPSGC*YGR.V	2007.04	166		0	0	0	0/1/0e+00/3e+03/0e+00/2e+03	0/0/0e+00/6e+03/0e+00/5e+03	1/0/3e+05/1e+04/2e+05/9e+03	1	3	4	493.4
494					MLQPCGPPADK				2.06	1.57	1.94	0.28	0.13	0.01	1	23	4
494	Q9BWJ5	SF3B5	SF3B5 Splicing factor 3B subunit 5	Nucleus {ECO	K.MLQPC*GPPADKPEEN.-	2139.03	76		1.86	1.48	1.94	0/1/0e+00/4e+04/0e+00/2e+04	1/1/5e+05/4e+04/4e+05/3e+04	1/1/4e+05/3e+04/2e+05/1e+04	1	2	4	494.1
494	Q9BWJ5	SF3B5	SF3B5 Splicing factor 3B subunit 5	Nucleus {ECO	K.MLQPC*GPPADKPEEN.-	2139.03	76		2.26	1.67	1.95	0/1/0e+00/5e+04/0e+00/2e+04	1/1/2e+06/7e+04/1e+06/4e+04	0/0/0e+00/2e+04/0e+00/1e+04	1	3	4	494.2
495					VCNPIITK				1.98	2.03	1.94	0	0	0	1	2	4
495	P11142	HSPA8	HSPA8 Heat shock cognate 71 kDa protein	Cytoplasm. Melanosome. Nucleus, nucleolus. Cell membrane. Note=Localized in cytoplasmic mRNP granules containing untranslated mRNAs. Translocates rapidly from the cytoplasm to the nuclei, and especially to the nucleoli, upon heat shock.	K.VC*NPIITK.L	1399.8	603		1.98	2.03	1.94	0/1/0e+00/5e+04/0e+00/3e+04	0/1/0e+00/1e+05/0e+00/7e+04	1/1/1e+06/7e+04/8e+05/4e+04	1	2	4	495.1
496					LTWHSCPEDEAQ				1.89	1.47	1.96	0	0	0	1	2	3
496	Q13185	CBX3	CBX3 Chromobox protein homolog 3	Nucleus {ECO	R.LTWHSC*PEDEAQ.-	1928.89	177		1.89	1.47	1.96	1/1/1e+06/6e+04/5e+05/4e+04	1/1/2e+06/6e+04/2e+06/5e+04	1/1/9e+05/4e+04/5e+05/3e+04	1	2	3	496.1
497					LNECVDHTPK				2.08	1.71	1.97	0	0	0	1	2	4
497	P78417	GSTO1	GSTO1 Glutathione S-transferase omega-1	Cytoplasm, cytosol {ECO	K.LNEC*VDHTPK.L	1667.85	192		2.08	1.71	1.97	0/1/0e+00/9e+04/0e+00/4e+04	0/1/0e+00/5e+04/0e+00/5e+04	1/1/7e+05/7e+04/5e+05/6e+04	1	2	4	497.1
498					SSFLVDCSK				1.35	0.88	2	0	0	0	1	2	3
498	O75369	FLNB	FLNB Filamin-B	Cytoplasm, cell cortex. Cytoplasm, cytoskeleton. Cytoplasm, myofibril, sarcomere, Z line. Note=In differentiating myotubes, isoform 1, isoform 2 and isoform 3 are localized diffusely throughout the cytoplasm with regions of enrichment at the longitudinal actin stress fiber. In differentiated tubes, isoform 1 is also detected within the Z- lines. Cytoplasm, cytoskeleton. Note=Predominantly localized at actin stress fibers. Cytoplasm, cytoskeleton. Note=Predominantly localized at actin stress fibers. Cytoplasm, cytoskeleton. Note=Polarized at the periphery of myotubes.	K.SSFLVDC*SK.A	1497.77	2537		1.35	0.88	2	1/0/4e+05/1e+04/4e+05/3e+04	0/2/0e+00/2e+04/0e+00/4e+04	1/0/3e+05/1e+04/3e+05/1e+04	1	2	3	498.1
499					IQCTLQDVGSALATPCSSAR				1.84	1.51	2	0	0	0	1	3	4
499	Q96EY8	MMAB	MMAB Cob(I)yrinic acid a,c-diamide adenosyltransferase,	Mitochondrion {ECO	K.IQCTLQDVGSALATPC*SSAR.E	2591.3	132		1.84	1.51	2	1/1/5e+05/3e+04/3e+05/7e+04	1/0/1e+06/3e+04/5e+05/3e+04	1/1/3e+05/3e+04/1e+05/2e+04	1	3	4	499.1
499	Q96EY8	MMAB	MMAB Cob(I)yrinic acid a,c-diamide adenosyltransferase,	Mitochondrion {ECO	K.IQCTLQDVGSALATPC*SSAR.E	2591.3	132		0	0	0	0/0/0e+00/2e+04/0e+00/3e+03	0/0/0e+00/3e+04/0e+00/1e+03	1/1/3e+05/3e+04/0e+00/5e+02	1	2	4	499.2
500					YSQICAK				2.35	1.66	2	0	0	0	1	2	4
500	P56381	ATP5E	ATP5E ATP synthase subunit epsilon, mitochondrial	Mitochondrion. Mitochondrion inner membrane.	R.YSQIC*AK.A	1324.7	19		2.35	1.66	2	0/1/0e+00/3e+04/0e+00/1e+04	0/1/0e+00/3e+04/0e+00/2e+04	1/1/7e+05/2e+04/2e+05/1e+04	1	2	4	500.1
500	Q5VTU8	ATP5EP2	ATP5EP2 ATP synthase subunit epsilon-like protein, mitocho	Mitochondrion. Mitochondrion inner membrane {ECO	R.YSQIC*AK.A	1324.7	19		2.35	1.66	2	0/1/0e+00/3e+04/0e+00/1e+04	0/1/0e+00/3e+04/0e+00/2e+04	1/1/7e+05/2e+04/2e+05/1e+04	1	2	4	500.2
501					EGTQASEGYFSQSQEEEFAQSEELCAK				1.59	1.22	2.01	0	0	0	1	3	23
501	Q16643	DBN1	DBN1 Drebrin	Cytoplasm {ECO	K.EGTQASEGYFSQSQEEEFAQSEELC*AK.A	3526.57	613		1.59	1.22	0	1/1/2e+06/4e+04/8e+05/2e+04	1/1/2e+06/4e+04/1e+06/3e+04	1/1/0e+00/2e+04/2e+05/2e+04	1	3	2	501.1
501	Q16643	DBN1	DBN1 Drebrin	Cytoplasm {ECO	K.EGTQASEGYFSQSQEEEFAQSEELC*AK.A	3526.57	613		0	0	2.01	0/0/0e+00/2e+04/0e+00/1e+04	0/0/8e+05/2e+04/0e+00/2e+04	0/1/0e+00/2e+04/0e+00/1e+04	1	3	3	501.2
501	Q16643	DBN1	DBN1 Drebrin	Cytoplasm {ECO	K.EGTQASEGYFSQSQEEEFAQSEELC*AK.A	3526.57	613		0	0	0	1/0/1e+05/3e+03/1e+05/1e+03	0/0/0e+00/6e+03/0e+00/2e+03	1/1/2e+05/5e+03/0e+00/4e+03	1	3	4	501.3
501	Q16643	DBN1	DBN1 Drebrin	Cytoplasm {ECO	K.EGTQASEGYFSQSQEEEFAQSEELC*AK.A	3526.57	613		0	0	0	0/1/0e+00/1e+04/0e+00/7e+03	1/0/9e+05/2e+04/3e+05/1e+04	0/1/0e+00/3e+03/0e+00/2e+03	1	4	2	501.4
502					SLDDSQCGITYK				0	0	2.01	0	0	0	1	2	2
502	Q9NVG8	TBC1D13	TBC1D13 TBC1 domain family member 13		K.SLDDSQC*GITYK.M	1841.9	282		0	0	2.01	0/0/2e+05/4e+04/3e+05/4e+04	1/0/2e+05/5e+04/3e+05/4e+04	0/1/0e+00/8e+04/0e+00/5e+04	1	2	2	502.1
503					GSDFDCELR				2.25	1.88	2.02	0	0	0	1	2	2
503	P61978	HNRNPK	HNRNPK Heterogeneous nuclear ribonucleoprotein K	Cytoplasm {ECO	K.GSDFDC*ELR.L	1553.73	145		2.25	1.88	2.02	0/1/0e+00/2e+05/0e+00/1e+05	1/1/4e+06/2e+05/2e+06/1e+05	0/1/0e+00/2e+05/0e+00/1e+05	1	2	2	503.1
504					ALEIPGEELPGVCSAR				2.38	1.95	2.02	0.04	0.21	0.12	1	23	3
504	P22570	FDXR	FDXR NADPH:adrenodoxin oxidoreductase, mitochondrial	Mitochondrion matrix.	R.ALEIPGEELPGVC*SAR.A	2154.13	152		2.35	2.1	2.1	1/1/0e+00/2e+04/1e+05/1e+04	0/1/0e+00/3e+04/0e+00/1e+04	1/1/1e+05/1e+04/0e+00/5e+03	1	2	3	504.1
504	P22570	FDXR	FDXR NADPH:adrenodoxin oxidoreductase, mitochondrial	Mitochondrion matrix.	R.ALEIPGEELPGVC*SAR.A	2154.13	152		2.41	1.8	1.93	0/1/0e+00/8e+04/0e+00/3e+04	0/1/0e+00/1e+05/0e+00/6e+04	1/1/1e+06/4e+04/7e+05/2e+04	1	3	3	504.2
505					IFVGNVSAACTSQELR				1.98	1.62	2.03	0	0	0	1	2	4
505	B0LM41	RBM14/RBM4	RBM14/RBM4 fusion Transcriptional coactivator CoAZ	Nucleus. Nucleus, nucleolus. Note=In punctate subnuclear structures often located adjacent to splicing speckles, called paraspeckles.	K.IFVGNVSAAC*TSQELR.S	2208.16	90		1.98	1.62	2.03	1/1/5e+05/2e+04/4e+05/6e+04	1/0/9e+05/3e+04/5e+05/4e+04	1/1/3e+05/3e+04/2e+05/3e+04	1	2	4	505.1
505	Q96PK6	RBM14	RBM14 RNA-binding protein 14	Nucleus. Nucleus, nucleolus. Note=In punctate subnuclear structures often located adjacent to splicing speckles, called paraspeckles.	K.IFVGNVSAAC*TSQELR.S	2208.16	90		1.98	1.62	2.03	1/1/5e+05/2e+04/4e+05/6e+04	1/0/9e+05/3e+04/5e+05/4e+04	1/1/3e+05/3e+04/2e+05/3e+04	1	2	4	505.2
506					GEQGQYLQQDANECWIQMMR				0	0.95	2.04	0	0	0	1	3	3
506	P54578	USP14	USP14 Ubiquitin carboxyl-terminal hydrolase 14	Cytoplasm {ECO	K.GEQGQYLQQDANEC*WIQMMR.V	2941.35	203		0	0.95	2.04	0/0/0e+00/2e+04/0e+00/5e+04	1/1/2e+06/6e+04/5e+05/8e+04	0/1/0e+00/2e+04/0e+00/3e+04	1	3	3	506.1
506	P54578	USP14	USP14 Ubiquitin carboxyl-terminal hydrolase 14	Cytoplasm {ECO	K.GEQGQYLQQDANEC*WIQMMR.V	2941.35	203		0	0	0	0/0/0e+00/1e+03/0e+00/9e+03	1/0/3e+05/4e+03/2e+05/5e+03	0/0/0e+00/3e+03/0e+00/1e+03	1	2	3	506.2
506	P54578	USP14	USP14 Ubiquitin carboxyl-terminal hydrolase 14	Cytoplasm {ECO	K.GEQGQYLQQDANEC*WIQMMR.V	2941.35	203		0	0	0	0/0/0e+00/2e+04/0e+00/8e+03	0/0/0e+00/2e+04/0e+00/1e+04	1/0/4e+05/2e+04/0e+00/1e+04	1	3	4	506.3
507					SGAAVCEFFLK				2.25	2.32	2.04	0	0.27	0.19	1	23	4
507	O95639	CPSF4	CPSF4 Cleavage and polyadenylation specificity factor su	Nucleus.	K.SGAAVC*EFFLK.A	1683.88	41		2.25	2.13	2.18	1/1/6e+05/5e+04/4e+05/2e+04	1/1/3e+06/6e+04/2e+06/3e+04	1/1/2e+05/3e+04/1e+05/1e+04	1	2	4	507.1
507	O95639	CPSF4	CPSF4 Cleavage and polyadenylation specificity factor su	Nucleus.	K.SGAAVC*EFFLK.A	1683.88	41		0	2.51	1.91	1/0/6e+05/1e+04/1e+05/8e+03	0/1/0e+00/3e+04/0e+00/1e+04	0/1/0e+00/2e+04/0e+00/1e+04	1	3	4	507.2
508					VMDVPGLYCSGWVK				2.6	2.14	2.05	0.08	0.19	0.4	1	23	4
508	P22570	FDXR	FDXR NADPH:adrenodoxin oxidoreductase, mitochondrial	Mitochondrion matrix.	R.VMDVPGLYC*SGWVK.R	2067.05	395		2.66	2.28	2.33	1/1/2e+05/3e+04/0e+00/1e+04	1/1/2e+06/4e+04/6e+05/2e+04	1/1/4e+05/2e+04/3e+05/2e+04	1	2	4	508.1
508	P22570	FDXR	FDXR NADPH:adrenodoxin oxidoreductase, mitochondrial	Mitochondrion matrix.	R.VMDVPGLYC*SGWVK.R	2067.05	395		2.55	2.01	1.77	0/0/0e+00/3e+04/0e+00/2e+04	1/1/2e+05/4e+04/0e+00/2e+04	1/0/2e+05/2e+04/1e+05/1e+04	1	3	4	508.2
509					TSAVPSPCGK				2.36	1.97	2.07	0	0	0	1	2	4
509	P49748	ACADVL	ACADVL Very long-chain specific acyl-CoA dehydrogenase, m	Mitochondrion inner membrane.	R.TSAVPSPC*GK.Y	1458.77	237	MOD_RES--S-nitrosocysteine. {ECO:0000250|UniProtKB:P50544}. ||	2.36	1.97	2.07	0/3/0e+00/2e+05/0e+00/1e+05	1/1/3e+06/3e+05/2e+06/2e+05	0/3/0e+00/1e+05/0e+00/1e+05	1	2	4	509.1
510					GISCMNTTLSESPFK				1.1	0.81	2.08	0.06	0	0.18	1	23	4
510	Q15181	PPA1	PPA1 Inorganic pyrophosphatase	Cytoplasm {ECO	K.GISC*MNTTLSESPFK.C	2128.05	242		1.06	0.81	1.95	1/1/2e+05/2e+04/3e+05/3e+04	1/1/2e+05/4e+04/4e+05/4e+04	1/1/2e+05/2e+04/1e+05/1e+04	1	2	4	510.1
510	Q15181	PPA1	PPA1 Inorganic pyrophosphatase	Cytoplasm {ECO	K.GISC*MNTTLSESPFK.C	2128.05	242		1.15	0	2.2	1/1/4e+05/6e+04/3e+05/3e+04	1/0/0e+00/3e+04/1e+06/4e+04	1/0/3e+05/2e+04/3e+05/1e+04	1	3	4	510.2
511					GPFVEAEVPDVDLECPDAK				2.7	2	2.11	0.01	0.21	0.64	1	23	23
511	Q09666	AHNAK	AHNAK Neuroblast differentiation-associated protein AHNA	Nucleus.	K.GPFVEAEVPDVDLEC*PDAK.L	2543.24	1833		2.71	2.17	1.36	1/1/1e+06/3e+05/5e+05/2e+05	1/1/1e+07/3e+05/3e+06/1e+05	0/0/0e+00/6e+04/0e+00/4e+04	1	3	2	511.1
511	Q09666	AHNAK	AHNAK Neuroblast differentiation-associated protein AHNA	Nucleus.	K.GPFVEAEVPDVDLEC*PDAK.L	2543.24	1833		2.7	2	0	1/1/2e+06/7e+04/1e+06/4e+04	1/1/7e+05/8e+04/8e+05/4e+04	1/0/3e+05/2e+04/0e+00/1e+04	1	2	2	511.2
511	Q09666	AHNAK	AHNAK Neuroblast differentiation-associated protein AHNA	Nucleus.	K.GPFVEAEVPDVDLEC*PDAK.L	2543.24	1833		0	1.75	2.11	0/0/0e+00/3e+03/0e+00/2e+03	0/1/0e+00/6e+04/0e+00/2e+05	1/1/2e+06/2e+05/1e+06/1e+05	1	3	3	511.3
511	Q09666	AHNAK	AHNAK Neuroblast differentiation-associated protein AHNA	Nucleus.	K.GPFVEAEVPDVDLEC*PDAK.L	2543.24	1833		0	0	2.63	0/0/0e+00/5e+02/0e+00/1e+03	0/0/0e+00/1e+04/0e+00/5e+04	1/1/9e+05/5e+04/4e+05/3e+04	1	2	3	511.4
512					TAGPQSQVLCGVVMDR				0	0	2.14	0	0	0	1	3	4
512	P35611	ADD1	ADD1 Alpha-adducin	Cytoplasm, cytoskeleton. Cell membrane; Peripheral membrane protein; Cytoplasmic side.	K.TAGPQSQVLC*GVVMDR.S	2174.12	525		0	0	2.14	1/1/5e+05/2e+04/4e+05/6e+04	1/0/4e+05/3e+04/3e+05/7e+04	1/1/5e+05/1e+04/3e+05/1e+04	1	3	4	512.1
512	P35611	ADD1	ADD1 Alpha-adducin	Cytoplasm, cytoskeleton. Cell membrane; Peripheral membrane protein; Cytoplasmic side.	K.TAGPQSQVLC*GVVMDR.S	2174.12	525		0	0	0	1/1/3e+05/5e+03/0e+00/3e+03	1/1/4e+05/1e+04/0e+00/1e+04	1/0/4e+05/4e+03/2e+05/9e+03	1	2	4	512.2
513					TVDSQGPTPVCTPTFLER				4.86	0	2.16	3.62	0	0	1	23	4
513	Q9BYG3	MKI67IP	MKI67IP MKI67 FHA domain-interacting nucleolar phosphoprot	Nucleus, nucleolus. Chromosome. Note=Localizes to mitotic chromosomes in conjunction with MKI67.	K.TVDSQGPTPVC*TPTFLER.R	2461.25	237		2.3	0	2.16	1/1/4e+05/2e+05/1e+05/3e+05	0/1/0e+00/2e+05/0e+00/4e+05	0/2/0e+00/6e+04/0e+00/5e+04	1	3	4	513.1
513	Q9BYG3	MKI67IP	MKI67IP MKI67 FHA domain-interacting nucleolar phosphoprot	Nucleus, nucleolus. Chromosome. Note=Localizes to mitotic chromosomes in conjunction with MKI67.	K.TVDSQGPTPVC*TPTFLER.R	2461.25	237		7.42	0	0	1/1/4e+05/3e+03/0e+00/1e+03	0/0/0e+00/7e+03/0e+00/5e+03	1/1/1e+05/6e+03/0e+00/2e+03	1	2	4	513.2
514					VVGCSCVVVK				2.21	1.59	2.21	0	0	0	1	2	4
514	P25398	RPS12	RPS12 40S ribosomal protein S12	Cytoplasm.	K.VVGC*SCVVVK.D	1561.85	106		2.21	1.59	2.21	0/1/0e+00/9e+04/0e+00/5e+04	0/2/0e+00/1e+05/0e+00/9e+04	1/1/8e+05/6e+04/4e+05/3e+04	1	2	4	514.1
515					MDSLLIAGQINTYCQNIK				2.19	1.9	2.21	0.04	0.4	0.69	1	23	345
515	O15372	EIF3H	EIF3H Eukaryotic translation initiation factor 3 subunit	Cytoplasm {ECO	R.MDSLLIAGQINTYC*QNIK.E	2538.32	327		2.16	1.92	0	1/1/2e+06/2e+05/9e+05/8e+04	1/1/2e+06/2e+05/1e+06/1e+05	1/0/3e+05/4e+03/0e+00/3e+03	1	3	3	515.1
515	O15372	EIF3H	EIF3H Eukaryotic translation initiation factor 3 subunit	Cytoplasm {ECO	R.MDSLLIAGQINTYC*QNIK.E	2538.32	327		2.22	1.41	0	0/1/0e+00/2e+05/0e+00/1e+05	1/0/6e+05/1e+05/3e+05/1e+05	0/1/0e+00/6e+04/0e+00/4e+04	1	3	4	515.2
515	O15372	EIF3H	EIF3H Eukaryotic translation initiation factor 3 subunit	Cytoplasm {ECO	R.MDSLLIAGQINTYC*QNIK.E	2538.32	327		0	1.89	0	1/0/5e+05/3e+04/1e+05/1e+04	0/1/0e+00/5e+04/0e+00/3e+04	0/0/0e+00/1e+03/0e+00/0e+00	1	2	3	515.3
515	O15372	EIF3H	EIF3H Eukaryotic translation initiation factor 3 subunit	Cytoplasm {ECO	R.MDSLLIAGQINTYC*QNIK.E	2538.32	327		0	2.4	0	1/1/4e+05/1e+04/1e+05/7e+03	1/0/5e+05/3e+04/5e+05/8e+03	0/0/0e+00/8e+03/0e+00/1e+03	1	2	4	515.4
515	O15372	EIF3H	EIF3H Eukaryotic translation initiation factor 3 subunit	Cytoplasm {ECO	R.MDSLLIAGQINTYC*QNIK.E	2538.32	327		0	0	2.7	0/0/0e+00/8e+02/0e+00/3e+02	0/0/0e+00/2e+03/0e+00/1e+03	1/1/1e+06/6e+03/8e+05/2e+03	1	2	5	515.5
515	O15372	EIF3H	EIF3H Eukaryotic translation initiation factor 3 subunit	Cytoplasm {ECO	R.MDSLLIAGQINTYC*QNIK.E	2538.32	327		0	0	1.73	0/0/0e+00/4e+03/0e+00/7e+02	0/2/0e+00/7e+03/0e+00/4e+03	1/1/2e+06/1e+04/1e+06/6e+03	1	3	5	515.6
515	O15372	EIF3H	EIF3H Eukaryotic translation initiation factor 3 subunit	Cytoplasm {ECO	R.MDSLLIAGQINTYC*QNIKEFTAQNLGK.L	3527.82	327		0	0	0	0/0/0e+00/1e+03/0e+00/2e+02	1/1/4e+05/1e+04/3e+05/4e+03	0/0/0e+00/3e+02/0e+00/2e+02	1	3	4	515.7
515	O15372	EIF3H	EIF3H Eukaryotic translation initiation factor 3 subunit	Cytoplasm {ECO	R.MDSLLIAGQINTYC*QNIKEFTAQNLGK.L	3527.82	327		0	0	0	0/1/0e+00/3e+04/0e+00/1e+04	0/0/6e+05/2e+04/2e+05/2e+04	0/0/0e+00/1e+02/0e+00/2e+04	1	4	4	515.8
516					INNFEPNCLR				16.02	0	2.21	0	0	0	1	2	4
516	Q86W92	PPFIBP1	PPFIBP1 Liprin-beta-1		R.INNFEPNC*LR.R	1731.89	788		16.02	0	2.21	1/1/4e+06/4e+04/0e+00/1e+04	0/0/2e+06/5e+04/0e+00/2e+04	0/1/0e+00/3e+04/0e+00/2e+04	1	2	4	516.1
517					EVFSSCSSEVVLSGDDEEYQR				2.09	1.86	2.22	0	0	0	1	3	23
517	Q09666	AHNAK	AHNAK Neuroblast differentiation-associated protein AHNA	Nucleus.	R.EVFSSC*SSEVVLSGDDEEYQR.I	2878.32	108		2.09	1.86	0	0/2/0e+00/6e+04/0e+00/5e+04	1/0/9e+05/1e+05/8e+05/1e+05	0/0/0e+00/2e+04/0e+00/1e+04	1	3	2	517.1
517	Q09666	AHNAK	AHNAK Neuroblast differentiation-associated protein AHNA	Nucleus.	R.EVFSSC*SSEVVLSGDDEEYQR.I	2878.32	108		0	0	2.22	1/0/5e+05/2e+04/0e+00/1e+04	1/0/1e+06/2e+04/3e+05/2e+04	1/1/6e+05/4e+04/3e+05/4e+04	1	3	3	517.2
517	Q09666	AHNAK	AHNAK Neuroblast differentiation-associated protein AHNA	Nucleus.	R.EVFSSC*SSEVVLSGDDEEYQR.I	2878.32	108		0	0	0	1/0/5e+05/1e+04/5e+05/9e+03	1/0/1e+06/2e+04/0e+00/8e+03	0/0/0e+00/3e+03/0e+00/8e+02	1	2	2	517.3
517	Q09666	AHNAK	AHNAK Neuroblast differentiation-associated protein AHNA	Nucleus.	R.EVFSSC*SSEVVLSGDDEEYQR.I	2878.32	108		0	0	0	0/0/0e+00/3e+03/0e+00/4e+02	0/0/0e+00/2e+03/0e+00/2e+03	1/0/4e+05/8e+03/2e+05/4e+03	1	2	3	517.4
517	Q09666	AHNAK	AHNAK Neuroblast differentiation-associated protein AHNA	Nucleus.	R.EVFSSC*SSEVVLSGDDEEYQR.I	2878.32	108		0	0	0	0/0/0e+00/0e+00/0e+00/0e+00	0/0/0e+00/4e+01/0e+00/3e+02	0/0/2e+05/2e+03/8e+04/1e+03	1	2	5	517.5
518					CDNFTSSWR				2.97	3.16	2.22	0	0	0	1	2	3
518	Q15149	PLEC	PLEC Plectin	Cytoplasm, cytoskeleton {ECO	R.C*DNFTSSWR.D	1627.76	317		2.97	3.16	2.22	1/1/1e+06/1e+05/6e+05/5e+04	0/1/0e+00/2e+05/0e+00/5e+04	1/1/5e+05/7e+04/5e+05/4e+04	1	2	3	518.1
519					NAFACFDEEATGTIQEDYLR				2.44	2.01	2.24	0.38	0.25	0.25	1	23	345
519	O14950	MYL12B	MYL12B Myosin regulatory light chain 12B		R.NAFAC*FDEEATGTIQEDYLR.E	2806.31	109		3.07	2.28	2.24	0/1/0e+00/3e+04/0e+00/1e+04	0/1/0e+00/7e+04/0e+00/3e+04	1/1/2e+06/3e+05/7e+05/1e+05	1	2	4	519.1
519	O14950	MYL12B	MYL12B Myosin regulatory light chain 12B		R.NAFAC*FDEEATGTIQEDYLR.E	2806.31	109		2.39	2.01	2.24	0/1/0e+00/3e+05/0e+00/1e+05	0/1/0e+00/4e+05/0e+00/2e+05	1/1/6e+06/1e+06/3e+06/5e+05	1	3	4	519.2
519	O14950	MYL12B	MYL12B Myosin regulatory light chain 12B		R.NAFAC*FDEEATGTIQEDYLR.E	2806.31	109		2.19	2.14	0	1/1/3e+06/2e+05/1e+06/1e+05	1/1/4e+06/3e+05/3e+06/1e+05	0/1/0e+00/1e+05/0e+00/4e+04	1	2	3	519.3
519	O14950	MYL12B	MYL12B Myosin regulatory light chain 12B		R.NAFAC*FDEEATGTIQEDYLR.E	2806.31	109		0	1.6	2.68	0/0/0e+00/3e+03/0e+00/7e+02	0/1/0e+00/1e+04/0e+00/7e+03	1/1/1e+06/7e+04/5e+05/3e+04	1	2	5	519.4
519	O14950	MYL12B	MYL12B Myosin regulatory light chain 12B		R.NAFAC*FDEEATGTIQEDYLR.E	2806.31	109		2.49	1.96	0	1/1/1e+07/2e+06/4e+06/7e+05	1/1/3e+06/2e+06/2e+06/9e+05	0/1/0e+00/8e+03/0e+00/2e+03	1	3	3	519.5
520					LTDCVVMR				2.39	2.46	2.25	0	0	0	1	2	4
520	P22626	HNRNPA2B1	HNRNPA2B1 Heterogeneous nuclear ribonucleoproteins A2/B1	Nucleus, nucleoplasm {ECO Nucleus {ECO	K.LTDC*VVMRDPASK.R	1948.01	50		2.39	2.46	2.25	1/1/8e+05/9e+04/5e+05/4e+04	0/1/0e+00/1e+05/0e+00/4e+04	1/1/2e+06/1e+05/9e+05/6e+04	1	2	4	520.1
521					GCILTLVER				2.42	1.87	2.27	0	0	0	1	2	4
521	B5ME19	EIF3CL	EIF3CL Eukaryotic translation initiation factor 3 subunit	Cytoplasm {ECO	R.GC*ILTLVER.M	1515.86	444		2.42	1.87	2.27	1/1/2e+06/7e+04/9e+05/3e+04	1/1/2e+06/8e+04/1e+06/4e+04	1/1/6e+05/3e+04/3e+05/1e+04	1	2	4	521.1
522					AGYAGEDCPK				0	0	2.29	0	0	0	1	2	2
522	O94805	ACTL6B	ACTL6B Actin-like protein 6B	Nucleus.	R.AGYAGEDC*PK.A	1522.72	32		0	0	2.29	1/0/3e+05/1e+04/1e+05/2e+04	1/1/3e+05/1e+04/0e+00/2e+04	0/1/0e+00/1e+04/0e+00/1e+05	1	2	2	522.1
522	O96019	ACTL6A	ACTL6A Actin-like protein 6A	Nucleus {ECO	R.AGYAGEDC*PK.A	1522.72	32		0	0	2.29	1/0/3e+05/1e+04/1e+05/2e+04	1/1/3e+05/1e+04/0e+00/2e+04	0/1/0e+00/1e+04/0e+00/1e+05	1	2	2	522.2
523					ICDECNYGSYQGR				0	1.43	2.3	0	0	0	1	2	2
523	Q7RTV0	PHF5A	PHF5A PHD finger-like domain-containing protein 5A	Nucleus {ECO	R.IC*DECNYGSYQGR.C	2077.92	46		0	1.43	2.3	1/1/4e+05/2e+04/0e+00/8e+03	1/1/6e+05/2e+04/8e+05/2e+04	1/0/5e+05/3e+04/0e+00/2e+04	1	2	2	523.1
523	Q7RTV0	PHF5A	PHF5A PHD finger-like domain-containing protein 5A	Nucleus {ECO	R.ICDEC*NYGSYQGR.C	2077.92	49		0	1.43	0	1/0/7e+05/2e+04/2e+05/8e+03	0/2/0e+00/2e+04/0e+00/2e+04	0/0/3e+05/3e+04/0e+00/2e+04	1	2	2	523.2
524					EGLLLWCQR				2.52	2.2	2.3	0.48	0.02	0.03	1	23	4
524	O43707	ACTN4	ACTN4 Alpha-actinin-4	Nucleus {ECO	K.EGLLLWC*QR.K	1629.88	173		2.52	2.2	2.3	1/1/6e+05/8e+04/3e+05/4e+04	1/1/2e+06/1e+05/5e+05/6e+04	1/1/1e+06/4e+04/5e+05/2e+04	1	2	4	524.1
524	P12814	ACTN1	ACTN1 Alpha-actinin-1	Cytoplasm, cytoskeleton {ECO	K.EGLLLWC*QR.K	1629.88	154		2.52	2.2	2.3	1/1/6e+05/8e+04/3e+05/4e+04	1/1/3e+06/1e+05/2e+06/6e+04	1/1/1e+06/4e+04/5e+05/2e+04	1	2	4	524.2
524	P12814	ACTN1	ACTN1 Alpha-actinin-1	Cytoplasm, cytoskeleton {ECO	K.EGLLLWC*QR.K	1629.88	154		3.6	2.24	2.36	1/0/4e+05/3e+04/2e+05/9e+03	0/1/0e+00/6e+04/0e+00/3e+04	0/0/0e+00/2e+04/0e+00/1e+04	1	3	4	524.3
524	P12814	ACTN1	ACTN1 Alpha-actinin-1	Cytoplasm, cytoskeleton {ECO	K.EGLLLWC*QR.K	1629.88	154		0	0	0	0/0/0e+00/5e+03/0e+00/8e+02	0/1/0e+00/2e+03/0e+00/2e+02	1/0/5e+05/6e+03/2e+05/1e+03	1	2	5	524.4
524	P35609	ACTN2	ACTN2 Alpha-actinin-2	Cytoplasm, myofibril, sarcomere, Z line {ECO	K.EGLLLWC*QR.K	1629.88	161		2.52	2.2	2.3	1/1/6e+05/8e+04/3e+05/4e+04	0/1/0e+00/1e+05/0e+00/6e+04	1/1/1e+06/4e+04/5e+05/2e+04	1	2	4	524.5
524	Q08043	ACTN3	ACTN3 Alpha-actinin-3		K.EGLLLWC*QR.K	1629.88	168		2.52	2.2	2.3	1/1/6e+05/8e+04/3e+05/4e+04	0/1/0e+00/1e+05/0e+00/6e+04	1/1/1e+06/4e+04/5e+05/2e+04	1	2	4	524.6
525					VLPMNTGVEAGETACK				2.87	2.31	2.3	0	0	0	1	2	3
525	P04181	OAT	OAT Ornithine aminotransferase, mitochondrial	Mitochondrion matrix {ECO	K.VLPMNTGVEAGETAC*K.L	2133.08	150		2.87	2.31	2.3	1/1/3e+05/7e+04/0e+00/2e+04	1/1/7e+05/8e+04/3e+05/4e+04	1/1/4e+05/5e+04/2e+05/2e+04	1	2	3	525.1
526					VPMASCDFSIR				0	0	2.3	0	0	0	1	2	4
526	P04062	GBA	GBA Glucosylceramidase	Lysosome membrane {ECO	R.VPMASC*DFSIR.T	1737.87	165		0	0	2.3	1/0/3e+05/2e+04/0e+00/1e+04	0/1/0e+00/2e+04/0e+00/1e+04	1/0/3e+05/1e+04/1e+05/7e+03	1	2	4	526.1
527					IIGATDSCGDLMFLMK				2.35	1.81	2.32	0.27	0.06	0	1	23	34
527	P45973	CBX5	CBX5 Chromobox protein homolog 5	Nucleus {ECO	K.IIGATDSC*GDLMFLMK.W	2228.12	133		2.54	1.85	0	1/1/5e+05/3e+04/3e+05/1e+04	1/0/1e+06/3e+04/7e+05/2e+04	0/0/0e+00/7e+03/0e+00/7e+02	1	2	3	527.1
527	P45973	CBX5	CBX5 Chromobox protein homolog 5	Nucleus {ECO	K.IIGATDSC*GDLMFLMK.W	2228.12	133		2.16	1.77	0	0/1/0e+00/9e+04/0e+00/4e+04	1/1/8e+05/1e+05/8e+05/7e+04	0/0/0e+00/5e+04/0e+00/2e+04	1	3	3	527.2
527	P45973	CBX5	CBX5 Chromobox protein homolog 5	Nucleus {ECO	K.IIGATDSC*GDLMFLMK.W	2228.12	133		0	0	2.32	0/0/0e+00/1e+04/0e+00/4e+03	0/0/0e+00/1e+04/0e+00/6e+03	1/1/2e+05/8e+04/1e+05/3e+04	1	3	4	527.3
527	P45973	CBX5	CBX5 Chromobox protein homolog 5	Nucleus {ECO	K.IIGATDSC*GDLMFLMK.W	2228.12	133		0	0	0	0/0/0e+00/2e+03/0e+00/6e+02	0/0/0e+00/3e+02/0e+00/1e+03	0/0/3e+05/2e+04/2e+05/8e+03	1	2	4	527.4
528					GTPEQPQCGFSNAVVQILR				2.49	2.12	2.32	0.14	0.1	0.25	1	23	45
528	Q86SX6	GLRX5	GLRX5 Glutaredoxin-related protein 5, mitochondrial	Mitochondrion matrix {ECO	K.GTPEQPQC*GFSNAVVQILR.L	2557.33	67	METAL--Iron-sulfur (2Fe-2S); shared with dimeric partner. ||	2.59	2.19	2.32	1/1/2e+06/7e+04/6e+05/3e+04	1/1/9e+05/2e+05/5e+05/7e+04	0/1/0e+00/5e+04/0e+00/2e+04	1	2	4	528.1
528	Q86SX6	GLRX5	GLRX5 Glutaredoxin-related protein 5, mitochondrial	Mitochondrion matrix {ECO	K.GTPEQPQC*GFSNAVVQILR.L	2557.33	67	METAL--Iron-sulfur (2Fe-2S); shared with dimeric partner. ||	2.39	2.05	2.27	1/1/2e+07/6e+05/1e+07/2e+05	1/1/1e+07/8e+05/5e+06/4e+05	1/1/4e+06/3e+05/2e+06/2e+05	1	3	4	528.2
528	Q86SX6	GLRX5	GLRX5 Glutaredoxin-related protein 5, mitochondrial	Mitochondrion matrix {ECO	K.GTPEQPQC*GFSNAVVQILR.L	2557.33	67	METAL--Iron-sulfur (2Fe-2S); shared with dimeric partner. ||	0	0	2.73	0/0/0e+00/1e+02/0e+00/0e+00	0/0/0e+00/2e+03/0e+00/2e+02	1/1/2e+06/9e+03/7e+05/4e+03	1	2	5	528.3
529					LYGIQAFCK				2.31	2.07	2.33	0	0	0	1	2	4
529	Q9HAV7	GRPEL1	GRPEL1 GrpE protein homolog 1, mitochondrial	Mitochondrion matrix.	K.LYGIQAFC*K.D	1554.84	108		2.31	2.07	2.33	1/1/1e+06/7e+04/7e+05/4e+04	1/1/4e+05/3e+05/3e+05/7e+04	1/1/2e+06/3e+04/8e+05/2e+04	1	2	4	529.1
530					GCAVVEFK				2.36	1.89	2.34	0	0	0	1	2	3
530	P52272	HNRNPM	HNRNPM Heterogeneous nuclear ribonucleoprotein M	Nucleus, nucleolus {ECO	R.GC*AVVEFK.M	1364.73	114		2.36	1.89	2.34	1/1/1e+06/1e+05/7e+05/4e+04	0/2/0e+00/1e+05/0e+00/7e+04	0/2/0e+00/7e+04/0e+00/3e+04	1	2	3	530.1
531					ASLNGADIYSGCCTLK				2.77	2.15	2.35	0	0	0	1	2	3
531	P14866	HNRNPL	HNRNPL Heterogeneous nuclear ribonucleoprotein L	Nucleus, nucleoplasm {ECO	K.ASLNGADIYSGC*CTLK.I	2186.07	260		2.77	2.15	2.35	1/1/4e+05/2e+04/2e+05/6e+03	0/1/0e+00/2e+04/0e+00/2e+04	1/1/3e+05/1e+04/2e+05/7e+03	1	2	3	531.1
532					FSPDLWGVSVCTVDGQR				2.57	2.4	2.35	0.72	0.21	0.17	1	23	34
532	O94925	GLS	GLS Glutaminase kidney isoform, mitochondrial	Cytoplasm, cytosol. Mitochondrion.	K.FSPDLWGVSVC*TVDGQR.H	2379.19	266		2.57	2.26	0	1/1/1e+06/8e+04/6e+05/7e+04	1/1/2e+06/6e+04/7e+05/4e+04	0/0/0e+00/2e+03/0e+00/4e+03	1	2	3	532.1
532	O94925	GLS	GLS Glutaminase kidney isoform, mitochondrial	Cytoplasm, cytosol. Mitochondrion.	K.FSPDLWGVSVC*TVDGQR.H	2379.19	266		2.65	2.55	0	1/1/4e+06/3e+05/1e+06/2e+05	1/1/4e+06/2e+05/2e+06/1e+05	0/1/0e+00/1e+04/0e+00/1e+04	1	3	3	532.2
532	O94925	GLS	GLS Glutaminase kidney isoform, mitochondrial	Cytoplasm, cytosol. Mitochondrion.	K.FSPDLWGVSVC*TVDGQR.H	2379.19	266		1.36	0	2.23	0/1/0e+00/9e+04/0e+00/5e+04	0/0/0e+00/3e+04/0e+00/1e+04	1/1/9e+05/7e+04/3e+05/4e+04	1	3	4	532.3
532	O94925	GLS	GLS Glutaminase kidney isoform, mitochondrial	Cytoplasm, cytosol. Mitochondrion.	K.FSPDLWGVSVC*TVDGQR.H	2379.19	266		0	0	2.47	0/0/0e+00/2e+04/0e+00/2e+04	0/0/0e+00/1e+04/0e+00/8e+03	1/1/3e+05/4e+04/0e+00/2e+04	1	2	4	532.4
533					YIYDQCPAVAGYGPIEQLPDYNR				1.95	1.78	2.36	0	0	0	1	3	3
533	P31930	UQCRC1	UQCRC1 Cytochrome b-c1 complex subunit 1, mitochondrial	Mitochondrion inner membrane.	K.YIYDQC*PAVAGYGPIEQLPDYNR.I	3158.54	453		1.95	1.78	2.36	1/1/5e+05/4e+04/5e+05/2e+04	1/1/0e+00/6e+04/0e+00/4e+04	1/0/2e+05/2e+04/2e+05/8e+03	1	3	3	533.1
533	P31930	UQCRC1	UQCRC1 Cytochrome b-c1 complex subunit 1, mitochondrial	Mitochondrion inner membrane.	K.YIYDQC*PAVAGYGPIEQLPDYNR.I	3158.54	453		0	0	0	0/0/3e+05/4e+03/0e+00/1e+03	1/0/7e+05/7e+03/0e+00/3e+03	0/0/0e+00/0e+00/0e+00/6e+02	1	2	3	533.2
534					LCVQNSPQEAR				2.41	1.82	2.36	0.04	0.27	0.21	1	23	4
534	P33240	CSTF2	CSTF2 Cleavage stimulation factor subunit 2	Nucleus {ECO	K.LC*VQNSPQEAR.N	1756.9	150		2.43	2.01	2.21	1/1/1e+06/7e+04/6e+05/3e+04	1/1/3e+05/3e+05/3e+05/3e+05	1/1/6e+05/2e+05/2e+05/2e+05	1	2	4	534.1
534	P33240	CSTF2	CSTF2 Cleavage stimulation factor subunit 2	Nucleus {ECO	K.LC*VQNSPQEAR.N	1756.9	150		2.38	1.63	2.51	1/0/5e+05/8e+03/3e+05/3e+03	0/1/0e+00/2e+04/0e+00/9e+03	1/1/2e+05/1e+04/8e+04/8e+03	1	3	4	534.2
535					STDTSCQMAGLR				0	1.86	2.36	0	0	0.04	1	23	3
535	Q9HBM1	SPC25	SPC25 Kinetochore protein Spc25	Nucleus. Chromosome, centromere, kinetochore {ECO	K.STDTSC*QMAGLR.D	1781.86	27		0	1.86	2.33	1/0/7e+05/1e+04/4e+05/5e+03	1/0/6e+05/1e+04/6e+05/9e+03	1/1/6e+05/2e+04/4e+05/8e+03	1	2	3	535.1
535	Q9HBM1	SPC25	SPC25 Kinetochore protein Spc25	Nucleus. Chromosome, centromere, kinetochore {ECO	K.STDTSC*QMAGLR.D	1781.86	27		0	0	2.38	0/0/0e+00/6e+03/0e+00/3e+03	0/0/0e+00/6e+03/0e+00/2e+03	1/1/5e+05/1e+04/8e+04/6e+03	1	3	3	535.2
536					SCAEWVSLSK				2.25	1.64	2.39	0	0	0	1	2	3
536	O75947	ATP5H	ATP5H ATP synthase subunit d, mitochondrial	Mitochondrion. Mitochondrion inner membrane.	K.SC*AEWVSLSK.A	1621.83	101		2.25	1.64	2.39	1/1/1e+06/1e+05/6e+05/8e+04	1/1/5e+05/1e+05/3e+05/1e+05	1/0/4e+05/4e+04/2e+05/3e+04	1	2	3	536.1
537					AVYTQDCPLAAAK				2.96	2.73	2.4	0.42	0.37	0.36	1	23	3
537	P49588	AARS	AARS Alanine--tRNA ligase, cytoplasmic	Cytoplasm {ECO	K.AVYTQDC*PLAAAK.A	1863.97	671		2.67	2.47	2.14	1/1/3e+06/8e+04/6e+05/3e+04	1/1/4e+05/9e+04/3e+05/4e+04	1/1/2e+05/4e+04/7e+04/2e+04	1	2	3	537.1
537	P49588	AARS	AARS Alanine--tRNA ligase, cytoplasmic	Cytoplasm {ECO	K.AVYTQDC*PLAAAK.A	1863.97	671		3.26	2.99	2.65	1/1/9e+05/5e+04/5e+05/4e+04	1/1/2e+06/8e+04/7e+05/5e+04	1/1/1e+06/5e+04/2e+05/3e+04	1	3	3	537.2
538					LEGDLTGPSVDVEVPDVELECPDAK				2.84	1.91	2.43	0.37	0.06	0.34	1	23	245
538	Q09666	AHNAK	AHNAK Neuroblast differentiation-associated protein AHNA	Nucleus.	K.LEGDLTGPSVDVEVPDVELEC*PDAK.L	3139.55	2162		3.11	1.87	0	1/1/1e+06/4e+04/7e+05/1e+04	1/1/2e+06/4e+04/9e+05/2e+04	0/0/0e+00/0e+00/0e+00/0e+00	1	2	2	538.1
538	Q09666	AHNAK	AHNAK Neuroblast differentiation-associated protein AHNA	Nucleus.	K.LEGDLTGPSVDVEVPDVELEC*PDAK.L	3139.55	2162		2.58	1.95	0	1/1/2e+06/3e+05/7e+05/1e+05	1/1/8e+06/3e+05/3e+06/2e+05	0/0/0e+00/1e+04/0e+00/7e+03	1	3	2	538.2
538	Q09666	AHNAK	AHNAK Neuroblast differentiation-associated protein AHNA	Nucleus.	K.LEGDLTGPSVDVEVPDVELEC*PDAK.L	3139.55	2162		0	0	2.46	0/0/0e+00/6e+02/0e+00/2e+02	0/0/0e+00/0e+00/0e+00/2e+03	1/1/3e+05/8e+03/0e+00/3e+03	1	2	4	538.3
538	Q09666	AHNAK	AHNAK Neuroblast differentiation-associated protein AHNA	Nucleus.	K.LEGDLTGPSVDVEVPDVELEC*PDAK.L	3139.55	2162		0	0	1.85	0/0/0e+00/6e+03/0e+00/4e+03	0/0/0e+00/2e+04/0e+00/8e+03	1/1/7e+05/9e+04/4e+05/5e+04	1	3	4	538.4
538	Q09666	AHNAK	AHNAK Neuroblast differentiation-associated protein AHNA	Nucleus.	K.LEGDLTGPSVDVEVPDVELEC*PDAK.L	3139.55	2162		0	0	2.43	0/0/0e+00/8e+00/0e+00/0e+00	0/2/0e+00/2e+03/0e+00/1e+03	1/1/2e+05/1e+04/0e+00/1e+04	1	3	5	538.5
538	Q09666	AHNAK	AHNAK Neuroblast differentiation-associated protein AHNA	Nucleus.	K.LEGDLTGPSVDVEVPDVELEC*PDAK.L	3139.55	2162		0	0	0	0/0/0e+00/7e+04/0e+00/3e+04	1/0/6e+05/5e+04/5e+05/3e+04	0/0/0e+00/3e+03/0e+00/2e+04	1	4	2	538.6
539					SWCGACK				2.77	2.28	2.43	0	0	0	1	2	4
539	O95881	TXNDC12	TXNDC12 Thioredoxin domain-containing protein 12	Endoplasmic reticulum lumen {ECO	K.SWC*GACK.A	1323.62	66	DISULFID--Redox-active. {ECO:0000255|PROSITE- ProRule:PRU00691, ECO:0000269|PubMed:12761212, ECO:0000269|PubMed:19361226}. || MUTAGEN--C->S: Loss of oxidase activity. {ECO:0000269|PubMed:12761212}. ||	2.77	2.28	2.43	0/1/0e+00/3e+05/0e+00/1e+05	1/1/2e+07/3e+05/8e+06/1e+05	1/1/9e+06/4e+05/4e+06/2e+05	1	2	4	539.1
540					VYAVATSTNTPCAR				0	0	2.44	0	0	0	1	2	4
540	Q10570	CPSF1	CPSF1 Cleavage and polyadenylation specificity factor su	Nucleus, nucleoplasm.	K.VYAVATSTNTPC*AR.I	1967.01	1044		0	0	2.44	0/0/5e+05/6e+03/3e+05/1e+03	0/0/0e+00/4e+03/0e+00/2e+03	1/0/2e+05/2e+03/1e+05/3e+03	1	2	4	540.1
541					NNTQVLINCR				2.46	2.1	2.46	0	0	0	1	2	4
541	P62316	SNRPD2	SNRPD2 Small nuclear ribonucleoprotein Sm D2	Cytoplasm, cytosol {ECO	K.NNTQVLINC*R.N	1686.9	46		2.46	2.1	2.46	1/1/2e+05/4e+04/0e+00/4e+04	1/1/7e+05/5e+04/3e+05/6e+04	1/1/2e+05/5e+04/0e+00/4e+04	1	2	4	541.1
542					VVVCSCGVVK				0	0	2.52	0	0	0	1	2	5
542	Reverse_P25398	RPS12	RPS12 40S ribosomal protein S12		K.VVVC*SCGVVK.R	1561.85	Bad ID		0	0	2.52	0/0/0e+00/0e+00/0e+00/0e+00	0/0/0e+00/4e+03/0e+00/8e+03	1/0/9e+04/6e+03/4e+04/4e+03	1	2	5	542.1
543					GLYDGPVCEVSVTPK				2.38	1.96	2.53	0.3	0.21	0	1	23	3
543	Q16555	DPYSL2	DPYSL2 Dihydropyrimidinase-related protein 2	Cytoplasm, cytosol {ECO	R.GLYDGPVC*EVSVTPK.T	2077.07	504	MOD_RES--S-nitrosocysteine. {ECO:0000250|UniProtKB:P47942}. ||	2.6	2.11	2.53	1/1/1e+06/3e+04/6e+05/1e+04	0/2/0e+00/4e+04/0e+00/3e+04	1/1/3e+05/2e+04/1e+05/8e+03	1	2	3	543.1
543	Q16555	DPYSL2	DPYSL2 Dihydropyrimidinase-related protein 2	Cytoplasm, cytosol {ECO	R.GLYDGPVC*EVSVTPK.T	2077.07	504	MOD_RES--S-nitrosocysteine. {ECO:0000250|UniProtKB:P47942}. ||	2.17	1.82	2.53	1/1/1e+06/4e+04/5e+05/7e+04	1/1/1e+06/5e+04/1e+06/6e+04	0/1/0e+00/3e+04/0e+00/1e+04	1	3	3	543.2
544					PGVACSVSQAQK				0	0	2.53	0	0	0	1	2	4
544	P32969	RPL9P9	RPL9P9 60S ribosomal protein L9		R.PGVAC*SVSQAQK.D	1686.89	134		0	0	2.53	0/0/0e+00/1e+04/0e+00/1e+04	1/0/2e+05/3e+03/3e+05/9e+03	0/1/0e+00/7e+04/0e+00/5e+04	1	2	4	544.1
545					ISGADINSICQESGMLAVR				2.93	2.57	2.55	0.38	0.2	0	1	23	3
545	P43686	PSMC4	PSMC4 26S protease regulatory subunit 6B	Cytoplasm. Nucleus.	K.ISGADINSIC*QESGMLAVR.E	2477.26	379		2.66	2.43	2.55	1/1/2e+06/4e+05/3e+05/1e+05	1/1/2e+06/5e+05/1e+06/2e+05	1/1/8e+05/8e+04/4e+05/2e+04	1	3	3	545.1
545	P43686	PSMC4	PSMC4 26S protease regulatory subunit 6B	Cytoplasm. Nucleus.	K.ISGADINSIC*QESGMLAVR.E	2477.26	379		3.2	2.71	0	1/0/3e+05/6e+04/1e+05/2e+04	1/1/5e+05/8e+04/0e+00/3e+04	1/0/4e+05/1e+04/0e+00/1e+03	1	2	3	545.2
545	P43686	PSMC4	PSMC4 26S protease regulatory subunit 6B	Cytoplasm. Nucleus.	K.ISGADINSIC*QESGMLAVR.E	2477.26	379		0	0	0	0/0/0e+00/2e+02/0e+00/3e+02	0/0/0e+00/8e+02/0e+00/1e+03	1/1/2e+05/1e+04/0e+00/3e+03	1	2	4	545.3
546					STGCDFAVSPK				3.01	2.66	2.55	0	0	0	1	2	3
546	P55809	OXCT1	OXCT1 Succinyl-CoA:3-ketoacid coenzyme A transferase 1,	Mitochondrion matrix.	K.STGC*DFAVSPK.L	1623.81	504		3.01	2.66	2.55	1/1/5e+05/3e+04/3e+05/1e+04	0/1/0e+00/3e+04/0e+00/2e+04	1/1/7e+05/2e+04/4e+05/4e+04	1	2	3	546.1
547					TACGFCFVEYYSR				0	0	2.56	0	0	0	1	3	4
547	P52298	NCBP2	NCBP2 Nuclear cap-binding protein subunit 2	Nucleus {ECO	K.TAC*GFCFVEYYSR.A	2115.97	81		0	0	2.56	0/2/0e+00/7e+03/0e+00/1e+04	1/0/6e+05/1e+04/5e+05/2e+04	0/0/0e+00/3e+04/0e+00/1e+04	1	3	4	547.1
548					GFCFITYTDEEPVK				3.38	2.58	2.59	0.44	0.06	0	1	23	4
548	O14979	HNRPDL	HNRPDL Heterogeneous nuclear ribonucleoprotein D-like	Nucleus {ECO	R.GFC*FITYTDEEPVKK.L	2290.15	277		3.07	2.63	2.59	0/1/0e+00/2e+05/0e+00/7e+04	1/1/5e+06/2e+05/2e+06/1e+05	0/1/0e+00/8e+04/0e+00/6e+04	1	3	4	548.1
548	O14979	HNRPDL	HNRPDL Heterogeneous nuclear ribonucleoprotein D-like	Nucleus {ECO	R.GFC*FITYTDEEPVKK.L	2290.15	277		3.69	2.54	0	1/0/5e+05/3e+04/2e+05/7e+03	1/0/1e+06/3e+04/4e+05/1e+04	1/1/2e+05/2e+04/0e+00/5e+03	1	2	4	548.2
549					SCMLTGTPESVQSAK				0	0	2.6	0	0	0	1	2	3
549	Q96AE4	FUBP1	FUBP1 Far upstream element-binding protein 1	Nucleus {ECO	R.SC*MLTGTPESVQSAK.R	2052.02	148		0	0	2.6	1/0/5e+05/5e+03/3e+05/5e+03	1/0/5e+05/9e+03/3e+05/1e+04	1/0/2e+05/8e+03/9e+04/1e+04	1	2	3	549.1
550					ALAIMCR				2.58	2.6	2.62	0	0	0	1	2	5
550	Q9UHX1	PUF60	PUF60 Poly(U)-binding-splicing factor PUF60	Nucleus {ECO	R.ALAIMC*R.V	1289.71	129		2.58	2.6	2.62	0/1/0e+00/2e+04/0e+00/9e+03	0/1/0e+00/1e+04/0e+00/7e+03	1/1/4e+05/3e+04/3e+05/4e+03	1	2	5	550.1
551					LLDLVQQSCNYK				2.81	2.24	2.65	0.04	0.07	0.12	1	23	34
551	P55769	NHP2L1	NHP2L1 NHP2-like protein 1	Nucleus, nucleolus {ECO	K.LLDLVQQSC*NYK.Q	1937.03	30		2.84	2.34	2.79	1/1/1e+07/4e+05/3e+06/1e+05	1/1/1e+07/9e+05/6e+06/4e+05	1/1/1e+06/2e+05/5e+05/5e+04	1	2	3	551.1
551	P55769	NHP2L1	NHP2L1 NHP2-like protein 1	Nucleus, nucleolus {ECO	K.LLDLVQQSC*NYK.Q	1937.03	30		2.76	2.2	2.65	1/1/1e+07/6e+05/5e+06/2e+05	0/1/0e+00/2e+05/0e+00/9e+04	1/1/3e+06/5e+05/1e+06/2e+05	1	2	4	551.2
551	P55769	NHP2L1	NHP2L1 NHP2-like protein 1	Nucleus, nucleolus {ECO	K.LLDLVQQSC*NYK.Q	1937.03	30		2.81	2.24	2.56	1/1/6e+06/3e+05/2e+06/8e+04	1/1/2e+06/2e+05/1e+06/7e+04	1/1/2e+07/3e+05/7e+06/1e+05	1	3	4	551.3
552					GEVPCTVTSASPLEEATLSELK				0	2.12	2.68	0	0	0	1	3	23
552	P48047	ATP5O	ATP5O ATP synthase subunit O, mitochondrial	Mitochondrion {ECO	R.GEVPC*TVTSASPLEEATLSELK.T	2774.42	141		0	2.12	0	1/0/2e+06/4e+04/0e+00/4e+03	0/0/0e+00/4e+04/0e+00/2e+04	0/0/0e+00/8e+03/0e+00/1e+03	1	3	2	552.1
552	P48047	ATP5O	ATP5O ATP synthase subunit O, mitochondrial	Mitochondrion {ECO	R.GEVPC*TVTSASPLEEATLSELK.T	2774.42	141		0	0	2.68	0/1/0e+00/1e+03/0e+00/5e+03	0/0/0e+00/3e+03/0e+00/5e+03	1/0/2e+05/2e+04/7e+04/9e+03	1	3	3	552.2
552	P48047	ATP5O	ATP5O ATP synthase subunit O, mitochondrial	Mitochondrion {ECO	R.GEVPC*TVTSASPLEEATLSELK.T	2774.42	141		0	0	0	0/0/0e+00/7e+03/0e+00/7e+02	1/0/1e+06/9e+03/0e+00/4e+03	0/0/0e+00/5e+02/0e+00/0e+00	1	2	2	552.3
552	P48047	ATP5O	ATP5O ATP synthase subunit O, mitochondrial	Mitochondrion {ECO	R.GEVPC*TVTSASPLEEATLSELK.T	2774.42	141		0	0	0	0/0/0e+00/3e+03/0e+00/4e+02	0/0/0e+00/7e+02/0e+00/4e+02	0/0/1e+05/2e+03/0e+00/0e+00	1	2	3	552.4
553					LEGDLTGPSVGVEVPDVELECPDAK				2.67	2.09	2.7	0.21	0.2	0.52	1	23	245
553	Q09666	AHNAK	AHNAK Neuroblast differentiation-associated protein AHNA	Nucleus.	K.LEGDLTGPSVGVEVPDVELEC*PDAK.L	3081.54	1900		2.82	2.23	0	1/1/5e+06/1e+05/1e+06/6e+04	1/1/9e+05/1e+05/0e+00/6e+04	0/0/0e+00/4e+02/0e+00/6e+03	1	2	2	553.1
553	Q09666	AHNAK	AHNAK Neuroblast differentiation-associated protein AHNA	Nucleus.	K.LEGDLTGPSVGVEVPDVELEC*PDAK.L	3081.54	1900		2.53	1.95	0	1/1/6e+06/6e+05/3e+06/2e+05	1/1/1e+07/7e+05/6e+06/3e+05	0/0/0e+00/3e+04/0e+00/7e+03	1	3	2	553.2
553	Q09666	AHNAK	AHNAK Neuroblast differentiation-associated protein AHNA	Nucleus.	K.LEGDLTGPSVGVEVPDVELEC*PDAK.L	3081.54	1900		0	0	3.07	0/0/0e+00/2e+02/0e+00/1e+03	0/0/0e+00/0e+00/0e+00/4e+03	1/1/1e+06/1e+04/6e+05/4e+03	1	2	5	553.3
553	Q09666	AHNAK	AHNAK Neuroblast differentiation-associated protein AHNA	Nucleus.	K.LEGDLTGPSVGVEVPDVELEC*PDAK.L	3081.54	1900		0	0	2.34	0/0/0e+00/1e+03/0e+00/0e+00	0/0/0e+00/1e+03/0e+00/2e+03	1/1/1e+06/3e+05/7e+05/1e+05	1	3	4	553.4
554					LTESPCALVASQYGWSGNMER				3.39	2.7	2.72	0.45	0.03	0	1	23	34
554	P14625	HSP90B1	HSP90B1 Endoplasmin	Endoplasmic reticulum lumen. Melanosome. Note=Identified by mass spectrometry in melanosome fractions from stage I to stage IV.	R.LTESPC*ALVASQYGWSGNMER.I	2812.35	645		3.71	2.72	0	1/0/5e+05/4e+04/1e+05/1e+04	1/1/1e+06/1e+05/4e+05/3e+04	0/0/0e+00/2e+04/0e+00/6e+02	1	2	3	554.1
554	P14625	HSP90B1	HSP90B1 Endoplasmin	Endoplasmic reticulum lumen. Melanosome. Note=Identified by mass spectrometry in melanosome fractions from stage I to stage IV.	R.LTESPC*ALVASQYGWSGNMER.I	2812.35	645		3.07	2.68	0	1/1/4e+06/3e+05/1e+06/1e+05	1/1/6e+06/6e+05/2e+06/1e+05	1/0/6e+05/1e+05/1e+05/1e+04	1	3	3	554.2
554	P14625	HSP90B1	HSP90B1 Endoplasmin	Endoplasmic reticulum lumen. Melanosome. Note=Identified by mass spectrometry in melanosome fractions from stage I to stage IV.	R.LTESPC*ALVASQYGWSGNMER.I	2812.35	645		0	0	2.72	0/0/0e+00/6e+04/0e+00/8e+03	0/0/0e+00/6e+04/0e+00/1e+05	1/1/2e+06/1e+05/1e+06/4e+04	1	3	4	554.3
554	P14625	HSP90B1	HSP90B1 Endoplasmin	Endoplasmic reticulum lumen. Melanosome. Note=Identified by mass spectrometry in melanosome fractions from stage I to stage IV.	R.LTESPC*ALVASQYGWSGNMER.I	2812.35	645		0	0	0	0/0/0e+00/3e+03/0e+00/0e+00	0/0/0e+00/6e+03/0e+00/6e+03	1/0/5e+05/2e+04/2e+05/6e+03	1	2	4	554.4
555					EMQNLSFQDCYSSK				3.35	2.67	2.74	0.81	0.05	0.09	1	23	23
555	P30084	ECHS1	ECHS1 Enoyl-CoA hydratase, mitochondrial	Mitochondrion matrix.	K.EMQNLSFQDC*YSSK.F	2193.01	111		3.17	2.64	2.73	1/1/2e+06/2e+05/1e+06/6e+04	1/1/3e+06/3e+05/8e+05/1e+05	1/1/9e+05/2e+05/4e+05/7e+04	1	2	2	555.1
555	P30084	ECHS1	ECHS1 Enoyl-CoA hydratase, mitochondrial	Mitochondrion matrix.	K.EMQNLSFQDC*YSSK.F	2193.01	111		3.35	2.71	2.74	0/1/0e+00/3e+05/0e+00/1e+05	1/1/3e+06/4e+05/7e+05/2e+05	0/1/0e+00/3e+05/0e+00/1e+05	1	3	2	555.2
555	P30084	ECHS1	ECHS1 Enoyl-CoA hydratase, mitochondrial	Mitochondrion matrix.	K.EMQNLSFQDC*YSSK.F	2193.01	111		4.65	0	2.89	0/1/0e+00/3e+04/0e+00/7e+03	0/0/0e+00/2e+04/0e+00/4e+03	1/1/1e+06/8e+04/3e+05/3e+04	1	2	3	555.3
556					EAPFSEFFLDPGTSVLDTCR				2.75	0	2.74	0	0	0	1	3	34
556	Q9Y2Z4	YARS2	YARS2 Tyrosine--tRNA ligase, mitochondrial	Mitochondrion matrix {ECO	K.EAPFSEFFLDPGTSVLDTC*R.K	2744.34	413		2.75	0	0	1/0/7e+05/8e+04/3e+05/2e+04	1/0/3e+05/1e+05/0e+00/3e+04	0/0/0e+00/1e+03/0e+00/6e+02	1	3	3	556.1
556	Q9Y2Z4	YARS2	YARS2 Tyrosine--tRNA ligase, mitochondrial	Mitochondrion matrix {ECO	K.EAPFSEFFLDPGTSVLDTC*R.K	2744.34	413		0	0	2.74	0/0/0e+00/3e+03/0e+00/3e+03	0/0/0e+00/3e+03/0e+00/9e+02	1/0/5e+05/2e+04/1e+05/9e+03	1	3	4	556.2
557					SQETECTYFSTPLLLGK				2.66	2.05	2.75	0.08	0	0.24	1	23	34
557	P40926	MDH2	MDH2 Malate dehydrogenase, mitochondrial	Mitochondrion matrix.	K.SQETEC*TYFSTPLLLGK.K	2430.23	285		2.6	2.05	2.52	1/1/5e+06/1e+05/2e+06/6e+04	1/1/3e+06/1e+05/2e+06/8e+04	1/1/3e+05/7e+04/9e+04/3e+04	1	3	3	557.1
557	P40926	MDH2	MDH2 Malate dehydrogenase, mitochondrial	Mitochondrion matrix.	K.SQETEC*TYFSTPLLLGK.K	2430.23	285		2.71	0	3	1/1/7e+05/3e+04/3e+05/1e+04	2/1/2e+05/4e+04/0e+00/1e+04	0/0/0e+00/2e+04/0e+00/8e+03	1	2	3	557.2
557	P40926	MDH2	MDH2 Malate dehydrogenase, mitochondrial	Mitochondrion matrix.	K.SQETEC*TYFSTPLLLGK.K	2430.23	285		0	0	2.75	0/0/0e+00/0e+00/0e+00/6e+02	0/0/0e+00/8e+02/0e+00/1e+03	1/0/6e+05/3e+04/2e+05/1e+04	1	2	4	557.3
558					AAVEEGIVLGGGCALLR				3.19	2.8	2.85	0.03	0.06	0.13	1	23	345
558	P10809	HSPD1	HSPD1 60 kDa heat shock protein, mitochondrial	Mitochondrion matrix.	R.AAVEEGIVLGGGC*ALLR.C	2141.19	442		3.18	2.79	3.12	1/1/2e+07/2e+06/5e+06/5e+05	1/1/1e+07/3e+06/5e+06/1e+06	0/1/0e+00/2e+05/0e+00/6e+04	1	2	3	558.1
558	P10809	HSPD1	HSPD1 60 kDa heat shock protein, mitochondrial	Mitochondrion matrix.	R.AAVEEGIVLGGGC*ALLR.C	2141.19	442		3.17	2.81	2.81	0/1/0e+00/3e+05/0e+00/1e+05	0/1/0e+00/4e+05/0e+00/1e+05	1/1/9e+06/1e+06/3e+06/4e+05	1	2	4	558.2
558	P10809	HSPD1	HSPD1 60 kDa heat shock protein, mitochondrial	Mitochondrion matrix.	R.AAVEEGIVLGGGC*ALLR.C	2141.19	442		3.2	2.78	2.83	1/1/1e+07/3e+06/4e+06/1e+06	1/1/3e+06/5e+06/1e+06/2e+06	0/1/0e+00/4e+05/0e+00/1e+05	1	3	3	558.3
558	P10809	HSPD1	HSPD1 60 kDa heat shock protein, mitochondrial	Mitochondrion matrix.	R.AAVEEGIVLGGGC*ALLR.C	2141.19	442		3.24	2.92	2.85	0/1/0e+00/7e+05/0e+00/2e+05	0/1/0e+00/7e+05/0e+00/2e+05	1/1/2e+07/2e+06/7e+06/7e+05	1	3	4	558.4
558	P10809	HSPD1	HSPD1 60 kDa heat shock protein, mitochondrial	Mitochondrion matrix.	R.AAVEEGIVLGGGC*ALLR.C	2141.19	442		0	0	2.92	0/0/0e+00/0e+00/0e+00/1e+03	0/0/0e+00/4e+04/0e+00/5e+03	1/1/2e+07/4e+05/8e+06/1e+05	1	2	5	558.5
559					TQNLPNCQLISR				4.13	0	2.87	0	0	0	1	2	5
559	P37268	FDFT1	FDFT1 Squalene synthase	Endoplasmic reticulum membrane; Multi-pass membrane protein.	R.TQNLPNC*QLISR.S	1900.02	374		4.13	0	2.87	1/1/1e+06/1e+04/3e+05/2e+03	0/0/0e+00/1e+03/0e+00/7e+02	1/1/2e+05/4e+03/9e+04/2e+03	1	2	5	559.1
559	P37268	FDFT1	FDFT1 Squalene synthase	Endoplasmic reticulum membrane; Multi-pass membrane protein.	R.TQNLPNC*QLISR.S	1900.02	374		0	0	0	0/1/0e+00/3e+03/0e+00/2e+02	1/0/9e+05/2e+04/6e+05/3e+03	0/0/0e+00/6e+02/0e+00/4e+02	1	2	4	559.2
560					QEDGEEYVCPMELGQASGSASK				2.78	2.2	2.92	0	0	0.54	1	23	2
560	Q86W92	PPFIBP1	PPFIBP1 Liprin-beta-1		K.QEDGEEYVC*PMELGQASGSASK.K	2828.28	926		2.78	2.2	2.54	1/1/2e+06/4e+04/7e+05/3e+04	1/1/9e+05/3e+04/6e+05/2e+04	1/0/3e+05/3e+04/0e+00/1e+04	1	3	2	560.1
560	Q86W92	PPFIBP1	PPFIBP1 Liprin-beta-1		K.QEDGEEYVC*PMELGQASGSASK.K	2828.28	926		0	0	3.3	0/0/0e+00/9e+03/0e+00/3e+03	1/0/8e+05/1e+04/4e+05/4e+03	1/0/2e+05/9e+03/0e+00/3e+03	1	2	2	560.2
561					SCNGPVLVGSPQGGVDIEEVAASNPELIFK				3.12	2.24	2.97	0.21	0	0.91	1	34	4
561	Q96I99	SUCLG2	SUCLG2 Succinyl-CoA ligase	Mitochondrion.	R.SC*NGPVLVGSPQGGVDIEEVAASNPELIFK.E	3540.82	162		2.98	2.24	2.33	1/1/2e+06/5e+04/6e+05/2e+04	1/1/7e+05/6e+04/3e+05/6e+04	1/1/6e+05/5e+04/3e+05/2e+04	1	3	4	561.1
561	Q96I99	SUCLG2	SUCLG2 Succinyl-CoA ligase	Mitochondrion.	R.SC*NGPVLVGSPQGGVDIEEVAASNPELIFK.E	3540.82	162		3.27	0	3.61	1/0/5e+05/3e+04/3e+05/1e+04	0/0/0e+00/4e+04/0e+00/8e+04	0/0/0e+00/2e+04/0e+00/6e+03	1	4	4	561.2
562					ILDILGETCK				3.47	2.71	2.99	0	0	0	1	2	3
562	Q14151	SAFB2	SAFB2 Scaffold attachment factor B2	Cytoplasm. Nucleus.	K.ILDILGETC*K.S	1616.9	224		3.47	2.71	2.99	1/1/1e+06/1e+05/4e+05/4e+04	0/1/0e+00/2e+05/0e+00/6e+04	1/1/7e+05/7e+04/3e+05/3e+04	1	2	3	562.1
562	Q15424	SAFB	SAFB Scaffold attachment factor B1	Nucleus {ECO	K.ILDILGETC*K.S	1616.9	225		3.47	2.71	2.99	1/1/1e+06/1e+05/4e+05/4e+04	0/1/0e+00/2e+05/0e+00/6e+04	1/1/7e+05/7e+04/3e+05/3e+04	1	2	3	562.2
563					ALNALCDGLIDELNQALK				3.17	2.92	3.02	1.14	1	0.19	1	23	345
563	P30084	ECHS1	ECHS1 Enoyl-CoA hydratase, mitochondrial	Mitochondrion matrix.	K.ALNALC*DGLIDELNQALK.T	2427.3	62		3.69	2.99	3.15	1/1/5e+05/8e+04/2e+05/1e+05	0/4/0e+00/1e+05/0e+00/1e+05	1/1/5e+05/4e+04/2e+05/2e+04	1	3	4	563.1
563	P30084	ECHS1	ECHS1 Enoyl-CoA hydratase, mitochondrial	Mitochondrion matrix.	K.ALNALC*DGLIDELNQALK.T	2427.3	62		1	0.96	3.02	0/2/0e+00/3e+04/0e+00/3e+04	0/1/0e+00/6e+03/0e+00/5e+03	1/1/4e+06/1e+05/2e+06/6e+04	1	3	5	563.2
563	P30084	ECHS1	ECHS1 Enoyl-CoA hydratase, mitochondrial	Mitochondrion matrix.	K.ALNALC*DGLIDELNQALK.T	2427.3	62		2.75	3.04	0	0/1/0e+00/6e+04/0e+00/2e+04	1/1/4e+06/4e+05/2e+06/1e+05	0/0/0e+00/9e+02/0e+00/2e+03	1	2	3	563.3
563	P30084	ECHS1	ECHS1 Enoyl-CoA hydratase, mitochondrial	Mitochondrion matrix.	K.ALNALC*DGLIDELNQALK.T	2427.3	62		3.17	2.86	0	1/1/2e+06/2e+05/8e+05/7e+04	1/1/2e+07/2e+06/7e+06/7e+05	0/0/0e+00/4e+03/0e+00/4e+03	1	3	3	563.4
563	P30084	ECHS1	ECHS1 Enoyl-CoA hydratase, mitochondrial	Mitochondrion matrix.	K.ALNALC*DGLIDELNQALK.T	2427.3	62		3.83	0	0	1/1/4e+06/3e+05/1e+06/7e+04	0/0/0e+00/2e+03/0e+00/6e+02	0/0/0e+00/6e+03/0e+00/9e+02	1	2	4	563.5
563	P30084	ECHS1	ECHS1 Enoyl-CoA hydratase, mitochondrial	Mitochondrion matrix.	K.ALNALC*DGLIDELNQALK.T	2427.3	62		0	0	2.77	0/0/0e+00/5e+03/0e+00/7e+03	0/0/0e+00/6e+02/0e+00/3e+02	1/1/3e+06/9e+04/2e+06/4e+04	1	2	5	563.6
563	P30084	ECHS1	ECHS1 Enoyl-CoA hydratase, mitochondrial	Mitochondrion matrix.	K.ALNALC*DGLIDELNQALK.T	2427.3	62		0	0	0	0/0/4e+05/2e+04/3e+05/2e+03	0/0/0e+00/1e+02/0e+00/0e+00	0/0/0e+00/2e+02/0e+00/1e+02	1	4	4	563.7
564					ALCGLDESK				2.44	0	3.03	0	0	0	1	2	3
564	P36776	LONP1	LONP1 Lon protease homolog, mitochondrial	Mitochondrion matrix {ECO	R.ALC*GLDESK.A	1447.75	682		2.44	0	3.03	0/4/0e+00/5e+04/0e+00/3e+04	1/0/8e+05/8e+04/5e+05/4e+04	0/0/0e+00/2e+04/0e+00/2e+04	1	2	3	564.1
565					SCGSLLPELK				3.99	2.5	3.09	0	0	0	1	2	4
565	P42704	LRPPRC	LRPPRC Leucine-rich PPR motif-containing protein, mitocho	Mitochondrion. Nucleus, nucleoplasm. Nucleus inner membrane. Nucleus outer membrane. Note=Seems to be predominantly mitochondrial.	R.SC*GSLLPELK.L	1558.85	130		3.99	2.5	3.09	1/1/5e+05/4e+04/0e+00/4e+04	1/1/1e+06/5e+04/7e+05/5e+04	0/0/0e+00/1e+04/0e+00/5e+03	1	2	4	565.1
566					LEQCPLQLNNPFNEYSK				0	0	3.1	0	0	0	1	3	4
566	Q9BPZ7	MAPKAP1	MAPKAP1 Target of rapamycin complex 2 subunit MAPKAP1	Cell membrane; Peripheral membrane protein. Cytoplasmic vesicle. Nucleus.	R.LEQC*PLQLNNPFNEYSK.F	2550.28	149		0	0	3.1	0/1/0e+00/9e+03/0e+00/1e+04	0/0/2e+05/1e+04/3e+05/1e+04	0/0/0e+00/2e+04/0e+00/1e+04	1	3	4	566.1
567					ASSTCPLTFENVK				3.27	2.33	3.12	0	0	0	1	2	3
567	P45954	ACADSB	ACADSB Short/branched chain specific acyl-CoA dehydrogena	Mitochondrion matrix.	R.ASSTC*PLTFENVK.V	1909.98	261		3.27	2.33	3.12	0/1/0e+00/4e+04/0e+00/2e+04	1/1/1e+06/5e+04/7e+05/4e+04	1/0/5e+05/2e+04/2e+05/2e+04	1	2	3	567.1
568					TDFQQGCAK				3.78	3.19	3.12	0	0	0	1	2	3
568	O95571	ETHE1	ETHE1 Protein ETHE1, mitochondrial	Cytoplasm {ECO	R.TDFQQGC*AK.T	1509.74	170		3.78	3.19	3.12	0/1/0e+00/7e+05/0e+00/2e+05	1/1/2e+07/7e+05/7e+06/2e+05	0/1/0e+00/3e+05/0e+00/9e+04	1	2	3	568.1
569					NLETPLCK				0.92	0.77	3.21	0	0	0	1	2	3
569	P54819	AK2	AK2 Adenylate kinase 2, mitochondrial	Mitochondrion intermembrane space {ECO	K.NLETPLC*K.N	1429.78	92	DISULFID--{ECO:0000255|HAMAP-Rule:MF_03168, ECO:0000269|Ref.17}. ||	0.92	0.77	3.21	0/2/0e+00/7e+04/0e+00/8e+04	1/1/2e+06/7e+04/2e+06/9e+04	0/2/0e+00/7e+04/0e+00/4e+04	1	2	3	569.1
570					TYDAASYICEAAFDEVK				0	0	3.24	0	0	0	1	2	2
570	P42166	TMPO	TMPO Lamina-associated polypeptide 2, isoform alpha	Nucleus. Chromosome. Note=Expressed diffusely throughout the nucleus.	K.TYDAASYIC*EAAFDEVK.M	2409.14	629		0	0	3.24	0/0/0e+00/4e+04/0e+00/4e+03	0/0/3e+05/2e+04/0e+00/0e+00	0/0/0e+00/4e+04/0e+00/1e+04	1	2	2	570.1
571					DLSYCLSGMYDHR				2.37	2.11	3.26	0	0	0	1	2	35
571	P52597	HNRNPF	HNRNPF Heterogeneous nuclear ribonucleoprotein F	Nucleus, nucleoplasm.	R.DLSYC*LSGMYDHR.Y	2072.96	267		2.37	2.11	0	1/1/3e+06/2e+05/1e+06/7e+04	1/1/2e+06/2e+05/3e+05/1e+05	0/0/0e+00/6e+03/0e+00/9e+03	1	2	3	571.1
571	P52597	HNRNPF	HNRNPF Heterogeneous nuclear ribonucleoprotein F	Nucleus, nucleoplasm.	R.DLSYC*LSGMYDHR.Y	2072.96	267		0	0	3.26	0/0/0e+00/2e+02/0e+00/0e+00	0/0/0e+00/2e+02/0e+00/1e+03	1/1/8e+05/2e+04/2e+05/6e+03	1	2	5	571.2
572					AEAEAASEVWCR				0	0	3.27	0	0	0	1	2	2
572	O95081	AGFG2	AGFG2 Arf-GAP domain and FG repeat-containing protein 2		K.AEAEAASEVWC*R.R	1834.89	30		0	0	3.27	0/0/0e+00/7e+03/0e+00/2e+04	0/0/0e+00/2e+03/0e+00/1e+04	0/1/0e+00/2e+04/0e+00/1e+05	1	2	2	572.1
573					QVQSLTCEVDALK				3.02	2.62	3.32	0.36	0.5	0.53	1	234	3
573	P08670	VIM	VIM Vimentin	Cytoplasm {ECO	R.QVQSLTC*EVDALK.G	1947.03	328		3.43	2.79	3.32	0/1/0e+00/1e+05/0e+00/3e+04	1/1/6e+06/2e+05/2e+06/1e+05	0/1/0e+00/5e+04/0e+00/2e+04	1	2	3	573.1
573	P08670	VIM	VIM Vimentin	Cytoplasm {ECO	R.QVQSLTC*EVDALKGTNESLER.Q	2833.45	328		2.72	2.62	3.36	1/1/2e+06/2e+05/1e+06/9e+04	1/1/3e+06/2e+05/1e+06/1e+05	1/1/5e+05/2e+05/2e+05/5e+04	1	3	3	573.2
573	P08670	VIM	VIM Vimentin	Cytoplasm {ECO	R.QVQSLTC*EVDALKGTNESLER.Q	2833.45	328		3.02	1.85	2.43	1/1/1e+06/2e+05/4e+05/7e+04	0/0/0e+00/2e+05/0e+00/1e+05	1/1/1e+06/2e+05/5e+05/6e+04	1	4	3	573.3
573	P08670	VIM	VIM Vimentin	Cytoplasm {ECO	R.QVQSLTC*EVDALKGTNESLER.Q	2833.45	328		0	0	0	1/0/2e+05/2e+04/0e+00/7e+03	1/0/8e+05/3e+04/5e+05/1e+04	1/0/3e+05/2e+04/2e+05/5e+03	1	2	3	573.4
574					MVAAVACAQVPK				3.94	3.02	3.33	0	0	0	1	2	4
574	Q9HCC0	MCCC2	MCCC2 Methylcrotonoyl-CoA carboxylase beta chain, mitoch	Mitochondrion matrix {ECO	K.MVAAVAC*AQVPK.I	1699.93	431		3.94	3.02	3.33	1/1/7e+05/6e+04/2e+05/8e+03	1/1/1e+06/7e+04/5e+05/1e+04	1/1/1e+06/5e+04/4e+05/6e+03	1	2	4	574.1
575					ICPVETLVEEAIQCAEK				4.46	4.05	3.39	0.52	0.35	0.36	1	234	345
575	P30084	ECHS1	ECHS1 Enoyl-CoA hydratase, mitochondrial	Mitochondrion matrix.	K.IC*PVETLVEEAIQCAEK.I	2445.25	213		4.76	3.86	3.23	1/1/1e+06/2e+04/2e+05/6e+03	1/1/3e+05/1e+04/1e+05/4e+03	1/0/3e+05/1e+04/1e+05/5e+03	1	2	4	575.1
575	P30084	ECHS1	ECHS1 Enoyl-CoA hydratase, mitochondrial	Mitochondrion matrix.	K.IC*PVETLVEEAIQCAEK.I	2445.25	213		4.39	4.05	2.9	1/1/6e+06/1e+05/1e+06/3e+04	1/1/3e+06/1e+05/6e+05/3e+04	1/1/6e+05/6e+04/2e+05/2e+04	1	3	4	575.2
575	P30084	ECHS1	ECHS1 Enoyl-CoA hydratase, mitochondrial	Mitochondrion matrix.	K.IC*PVETLVEEAIQCAEK.I	2445.25	213		0	0	3.06	0/0/0e+00/0e+00/0e+00/4e+02	0/1/0e+00/7e+02/0e+00/8e+02	1/0/3e+05/6e+04/2e+05/2e+04	1	2	5	575.3
575	P30084	ECHS1	ECHS1 Enoyl-CoA hydratase, mitochondrial	Mitochondrion matrix.	K.IC*PVETLVEEAIQCAEK.I	2445.25	213		5.47	0	0	1/1/1e+05/3e+04/0e+00/6e+03	1/0/5e+04/4e+04/0e+00/6e+03	0/0/0e+00/4e-01/0e+00/5e+01	1	4	4	575.4
575	P30084	ECHS1	ECHS1 Enoyl-CoA hydratase, mitochondrial	Mitochondrion matrix.	K.ICPVETLVEEAIQC*AEK.I	2445.25	225		4.53	4.58	3.81	1/0/4e+05/3e+04/1e+05/6e+03	1/0/5e+05/1e+04/9e+04/4e+03	1/0/2e+05/7e+03/1e+05/3e+03	1	2	4	575.5
575	P30084	ECHS1	ECHS1 Enoyl-CoA hydratase, mitochondrial	Mitochondrion matrix.	K.ICPVETLVEEAIQC*AEK.I	2445.25	225		4.39	3.63	3.55	0/2/0e+00/1e+05/0e+00/3e+04	1/1/3e+06/1e+05/9e+05/3e+04	1/1/1e+06/4e+04/3e+05/1e+04	1	3	4	575.6
575	P30084	ECHS1	ECHS1 Enoyl-CoA hydratase, mitochondrial	Mitochondrion matrix.	K.ICPVETLVEEAIQC*AEK.I	2445.25	225		0	4.14	3.66	1/0/3e+05/1e+04/1e+05/5e+03	1/1/6e+05/3e+04/2e+05/1e+04	1/0/3e+05/1e+04/8e+04/3e+03	1	4	4	575.7
575	P30084	ECHS1	ECHS1 Enoyl-CoA hydratase, mitochondrial	Mitochondrion matrix.	K.ICPVETLVEEAIQC*AEK.I	2445.25	225		3.9	0	0	1/1/5e+05/1e+05/1e+05/3e+04	0/0/0e+00/3e+02/0e+00/8e+01	0/0/0e+00/0e+00/0e+00/1e+01	1	3	3	575.8
575	P30084	ECHS1	ECHS1 Enoyl-CoA hydratase, mitochondrial	Mitochondrion matrix.	K.ICPVETLVEEAIQC*AEK.I	2445.25	225		0	0	0	0/0/0e+00/0e+00/0e+00/4e+02	0/1/0e+00/7e+02/0e+00/8e+02	1/0/4e+05/6e+04/1e+05/2e+04	1	2	5	575.9
576					VDGMDILCVR				0	2.47	3.42	0	0.19	0.95	1	23	3
576	P08559	PDHA1	PDHA1 Pyruvate dehydrogenase E1 component subunit alpha,	Mitochondrion matrix.	R.VDGMDILC*VR.E	1632.85	261		0	2.34	4.09	0/0/0e+00/2e+04/0e+00/1e+05	1/1/2e+06/1e+05/6e+05/2e+05	1/0/7e+05/6e+04/3e+05/8e+04	1	2	3	576.1
576	P08559	PDHA1	PDHA1 Pyruvate dehydrogenase E1 component subunit alpha,	Mitochondrion matrix.	R.VDGMDILC*VR.E	1632.85	261		0	2.61	2.74	0/0/0e+00/2e+03/0e+00/7e+02	1/0/7e+05/7e+04/2e+05/6e+04	1/1/4e+05/8e+04/1e+05/2e+04	1	3	3	576.2
577					CIPALDSLTPANEDQK				4.03	3.84	3.45	0	0.05	0.13	1	23	3
577	P10809	HSPD1	HSPD1 60 kDa heat shock protein, mitochondrial	Mitochondrion matrix.	R.C*IPALDSLTPANEDQK.I	2228.13	447		4.03	3.87	3.35	1/1/1e+07/6e+05/3e+06/1e+05	1/1/2e+07/8e+05/5e+06/2e+05	1/1/6e+06/2e+05/2e+06/6e+04	1	2	3	577.1
577	P10809	HSPD1	HSPD1 60 kDa heat shock protein, mitochondrial	Mitochondrion matrix.	R.C*IPALDSLTPANEDQK.I	2228.13	447		4.03	3.8	3.54	1/1/1e+07/7e+05/3e+06/2e+05	1/1/2e+07/1e+06/5e+06/3e+05	1/1/1e+06/2e+05/3e+05/7e+04	1	3	3	577.2
578					ADTSQEICSPR				2.88	2.42	3.46	0	0	0	1	2	2
578	P52948	NUP98	NUP98 Nuclear pore complex protein Nup98-Nup96	Nucleus membrane {ECO	K.ADTSQEIC*SPR.L	1718.84	1027		2.88	2.42	3.46	1/1/7e+05/2e+04/4e+05/8e+03	1/1/1e+06/3e+04/7e+05/3e+04	1/0/9e+05/2e+04/3e+05/1e+04	1	2	2	578.1
579					ACQIFVR				3.54	2.82	3.46	0	0	0	1	2	5
579	P52272	HNRNPM	HNRNPM Heterogeneous nuclear ribonucleoprotein M	Nucleus, nucleolus {ECO	K.AC*QIFVR.N	1348.74	653		3.54	2.82	3.46	0/1/0e+00/1e+05/0e+00/3e+04	0/1/0e+00/5e+04/0e+00/2e+04	1/1/9e+05/5e+04/4e+05/2e+04	1	2	5	579.1
580					GEVITTYCPANNEPIAR				0	0	3.56	0	0	0	1	2	3
580	P49419	ALDH7A1	ALDH7A1 Alpha-aminoadipic semialdehyde dehydrogenase	Cytoplasm, cytosol {ECO Mitochondrion {ECO	R.GEVITTYC*PANNEPIAR.V	2361.2	70		0	0	3.56	0/0/0e+00/5e+03/0e+00/5e+02	0/0/0e+00/8e+03/0e+00/2e+03	1/1/2e+05/1e+04/0e+00/2e+03	1	2	3	580.1
581					VQQACEMVMDILR				4.31	2.72	3.68	0	0	0	1	23	34
581	Q92945	KHSRP	KHSRP Far upstream element-binding protein 2	Nucleus {ECO	K.VQQAC*EMVMDILR.E	2049.04	296		4.31	2.72	0	1/0/4e+05/3e+04/0e+00/1e+04	1/1/7e+05/4e+04/5e+05/2e+04	0/0/0e+00/8e+02/0e+00/4e+03	1	3	3	581.1
581	Q92945	KHSRP	KHSRP Far upstream element-binding protein 2	Nucleus {ECO	K.VQQAC*EMVMDILR.E	2049.04	296		0	0	3.68	0/0/0e+00/2e+05/0e+00/1e+05	0/0/0e+00/4e+05/0e+00/1e+05	1/1/3e+05/6e+04/0e+00/3e+04	1	2	4	581.2
581	Q92945	KHSRP	KHSRP Far upstream element-binding protein 2	Nucleus {ECO	K.VQQAC*EMVMDILR.E	2049.04	296		0	0	0	1/0/5e+05/4e+04/0e+00/3e+04	1/0/1e+06/3e+04/4e+05/3e+04	0/0/0e+00/5e+03/0e+00/1e+04	1	2	3	581.3
581	Q92945	KHSRP	KHSRP Far upstream element-binding protein 2	Nucleus {ECO	K.VQQAC*EMVMDILR.E	2049.04	296		0	0	0	0/0/0e+00/2e+05/0e+00/9e+04	0/0/0e+00/3e+05/0e+00/1e+05	1/0/2e+05/4e+04/9e+04/3e+04	1	3	4	581.4
582					SCEMGLQLR				1.7	3.16	3.77	0	0	2.64	1	2	45
582	Q9NPD3	EXOSC4	EXOSC4 Exosome complex component RRP41	Cytoplasm {ECO	K.SC*EMGLQLR.Q	1548.79	97		1.7	3.16	1.91	1/1/5e+05/4e+05/4e+05/7e+04	1/0/8e+05/3e+05/6e+05/6e+04	1/1/8e+05/2e+05/6e+05/6e+04	1	2	4	582.1
582	Q9NPD3	EXOSC4	EXOSC4 Exosome complex component RRP41	Cytoplasm {ECO	K.SC*EMGLQLR.Q	1548.79	97		0	0	5.64	0/0/0e+00/5e+03/0e+00/4e+02	0/0/0e+00/3e+04/0e+00/3e+03	1/0/3e+05/1e+04/1e+05/6e+03	1	2	5	582.2
583					EPYMCAQCK				3.83	3.94	3.89	0	0	0	1	2	3
583	Q86YP4	GATAD2A	GATAD2A Transcriptional repressor p66-alpha	Nucleus speckle {ECO	R.EPYMCAQC*K.T	1641.75	420		3.83	3.94	3.89	0/1/0e+00/2e+04/0e+00/7e+03	1/1/1e+06/5e+04/3e+05/8e+03	0/0/0e+00/2e+04/0e+00/7e+03	1	2	3	583.1
584					ALQAQEIECR				3.49	0	3.96	0	0	0	1	2	3
584	Q8NBJ5	GLT25D1	GLT25D1 Procollagen galactosyltransferase 1	Endoplasmic reticulum lumen {ECO	R.ALQAQEIEC*R.L	1672.87	369		3.49	0	3.96	0/1/0e+00/7e+03/0e+00/6e+04	1/0/3e+05/8e+03/2e+05/1e+04	1/0/2e+05/1e+04/0e+00/7e+03	1	2	3	584.1
585					VECQAQAR				0	0	4	0	0	0	1	2	3
585	P23497	SP100	SP100 Nuclear autoantigen Sp-100	Nucleus. Nucleus, PML body. Cytoplasm. Note=Differences in the subnuclear localization of the different isoforms seem to exist and may also be cell cycle- and interferon- dependent. Accumulates in the cytoplasm upon FAS activation. Nucleus {ECO	K.VEC*QAQAR.T	1416.73	309		0	0	4	0/0/0e+00/1e+04/0e+00/1e+04	1/0/3e+05/2e+04/1e+05/3e+04	0/1/0e+00/2e+04/0e+00/2e+04	1	2	3	585.1
586					CEFQDAYVLLSEK				4.95	4.15	4.13	1.55	1.55	0.22	1	23	234
586	P10809	HSPD1	HSPD1 60 kDa heat shock protein, mitochondrial	Mitochondrion matrix.	K.C*EFQDAYVLLSEK.K	2058.03	237		1.96	2.02	3.98	0/1/0e+00/2e+04/0e+00/2e+04	0/1/0e+00/6e+04/0e+00/1e+05	1/1/5e+05/2e+05/1e+05/5e+04	1	2	4	586.1
586	P10809	HSPD1	HSPD1 60 kDa heat shock protein, mitochondrial	Mitochondrion matrix.	K.C*EFQDAYVLLSEK.K	2058.03	237		5.21	4.15	4.29	0/1/0e+00/2e+05/0e+00/5e+04	0/1/0e+00/5e+05/0e+00/1e+05	1/1/1e+06/1e+05/4e+05/3e+04	1	3	3	586.2
586	P10809	HSPD1	HSPD1 60 kDa heat shock protein, mitochondrial	Mitochondrion matrix.	K.C*EFQDAYVLLSEK.K	2058.03	237		5.13	5.03	0	1/1/5e+06/4e+05/1e+06/7e+04	1/1/3e+06/4e+05/1e+06/9e+04	0/0/0e+00/3e+02/0e+00/0e+00	1	3	2	586.3
586	P10809	HSPD1	HSPD1 60 kDa heat shock protein, mitochondrial	Mitochondrion matrix.	K.C*EFQDAYVLLSEK.K	2058.03	237		4.76	0	0	1/1/6e+06/3e+05/1e+06/6e+04	1/0/4e+06/3e+05/9e+05/4e+04	0/1/0e+00/4e+03/0e+00/1e+04	1	2	2	586.4
586	P10809	HSPD1	HSPD1 60 kDa heat shock protein, mitochondrial	Mitochondrion matrix.	K.C*EFQDAYVLLSEKK.I	2186.13	237		0	0	0	1/0/8e+05/5e+04/0e+00/5e+03	1/0/9e+05/8e+04/3e+05/1e+04	0/0/0e+00/1e+03/0e+00/0e+00	1	2	3	586.5
586	P10809	HSPD1	HSPD1 60 kDa heat shock protein, mitochondrial	Mitochondrion matrix.	K.C*EFQDAYVLLSEKK.I	2186.13	237		0	0	0	0/0/0e+00/1e+03/0e+00/6e+02	0/0/0e+00/8e+03/0e+00/4e+03	1/0/2e+05/2e+04/0e+00/1e+03	1	2	4	586.6
586	P10809	HSPD1	HSPD1 60 kDa heat shock protein, mitochondrial	Mitochondrion matrix.	K.GQKC*EFQDAYVLLSEK.K	2371.21	237		0	0	0	1/1/1e+05/6e+04/0e+00/9e+03	1/1/2e+05/1e+05/0e+00/1e+04	0/0/0e+00/7e+04/0e+00/2e+03	1	2	4	586.7
586	P10809	HSPD1	HSPD1 60 kDa heat shock protein, mitochondrial	Mitochondrion matrix.	K.GQKC*EFQDAYVLLSEK.K	2371.21	237		0	0	0	0/0/0e+00/5e+05/0e+00/4e+04	0/0/0e+00/5e+05/0e+00/1e+05	1/1/2e+05/6e+04/0e+00/8e+03	1	3	4	586.8
587					SVPTTQCLDNSK				6.64	5.13	4.45	0	0	0	1	2	3
587	P46013	MKI67	MKI67 Antigen KI-67	Nucleus {ECO	K.SVPTTQC*LDNSK.K	1804.91	226		6.64	5.13	4.45	1/1/2e+05/6e+04/0e+00/1e+04	1/1/3e+05/1e+05/1e+05/2e+04	1/1/3e+05/5e+04/0e+00/5e+03	1	2	3	587.1
588					VEFEELCADLFER				0	0	4.63	0	0	0	1	2	4
588	Q9Y4L1	HYOU1	HYOU1 Hypoxia up-regulated protein 1	Endoplasmic reticulum lumen.	R.VEFEELC*ADLFER.V	2113.04	352		0	0	4.63	0/0/0e+00/3e+04/0e+00/2e+03	0/0/0e+00/2e+05/0e+00/5e+04	1/1/1e+05/4e+04/0e+00/1e+04	1	2	4	588.1
589					SCYEDGWLIK				0	5.87	5.53	0	0	0	1	2	3
589	P23434	GCSH	GCSH Glycine cleavage system H protein, mitochondrial	Mitochondrion.	K.SC*YEDGWLIK.M	1725.85	138		0	5.87	5.53	0/0/0e+00/2e+04/0e+00/2e+05	0/1/0e+00/6e+04/0e+00/3e+04	1/1/4e+05/4e+04/0e+00/7e+03	1	2	3	589.1
590					MPQTMTVCQVK				0	0	6.31	0	0	0	1	2	5
590	Q8IZH2	XRN1	XRN1 5-3 exoribonuclease 1	Cytoplasm {ECO	R.MPQTMTVC*QVK.L	1777.9	1472		0	0	6.31	1/1/3e+05/2e+04/1e+05/2e+03	0/0/0e+00/1e+05/0e+00/1e+03	1/1/6e+04/3e+03/0e+00/2e+03	1	2	5	590.1
591					FNAHGDANTIVCNSK				0	8.81	6.33	0	0	0	1	23	4
591	P09382	LGALS1	LGALS1 Galectin-1	Secreted, extracellular space, extracellular matrix {ECO	R.FNAHGDANTIVC*NSK.D	2104.04	61		0	8.81	0	1/0/7e+05/4e+04/0e+00/5e+03	1/1/7e+05/4e+04/2e+05/4e+03	1/1/2e+05/3e+04/0e+00/2e+03	1	2	4	591.1
591	P09382	LGALS1	LGALS1 Galectin-1	Secreted, extracellular space, extracellular matrix {ECO	R.FNAHGDANTIVC*NSK.D	2104.04	61		0	0	6.33	1/0/2e+06/6e+04/4e+05/2e+05	1/0/2e+06/8e+04/4e+05/1e+05	1/1/7e+05/5e+04/1e+05/8e+04	1	3	4	591.2
592					ACQALGAMLSK				7.16	0	6.7	0	0	0	1	2	4
592	Q8IXH7	TH1L	TH1L Negative elongation factor C/D	Nucleus {ECO	R.AC*QALGAMLSK.G	1604.85	293		7.16	0	6.7	1/1/3e+05/2e+05/2e+05/3e+04	1/0/1e+06/2e+05/2e+06/5e+04	0/1/0e+00/7e+04/0e+00/2e+04	1	2	4	592.1
593					HGNEVCK				0	0	8.12	0	0	0	1	2	4
593	P52594	AGFG1	AGFG1 Arf-GAP domain and FG repeat-containing protein 1	Nucleus {ECO	K.HGNEVC*K.Q	1298.66	89		0	0	8.12	0/0/0e+00/2e+04/0e+00/2e+04	1/0/3e+05/7e+04/0e+00/3e+04	0/2/0e+00/6e+04/0e+00/3e+04	1	2	4	593.1
594					MDPNCSCAAGDSCTCAGSCK				0	0	8.21	0	0	0	1	3	2
594	P02795	MT2A	MT2A Metallothionein-2		-.MDPNCSCAAGDSC*TCAGSCK.C	2665.04	13	METAL--Divalent metal cation; cluster B. {ECO:0000269|PubMed:2388267}. ||	0	0	8.21	0/0/0e+00/7e+03/0e+00/3e+02	0/0/0e+00/6e+03/0e+00/1e+03	1/1/7e+05/8e+03/0e+00/2e+03	1	3	2	594.1
594	P02795	MT2A	MT2A Metallothionein-2		-.MDPNCSCAAGDSCTC*AGSCK.C	2665.04	15	METAL--Divalent metal cation; cluster B. {ECO:0000269|PubMed:2388267}. ||	0	0	0	0/0/0e+00/7e+03/0e+00/3e+02	1/0/0e+00/6e+03/0e+00/1e+03	0/0/0e+00/9e+03/0e+00/2e+03	1	3	2	594.2
595					GQDHCGIESEVVAGIPR				0	0	9.41	0	0	0	1	3	4
595	P07858	CTSB	CTSB Cathepsin B	Lysosome. Melanosome. Secreted, extracellular space {ECO	R.GQDHC*GIESEVVAGIPR.T	2280.15	319		0	0	9.41	0/0/0e+00/8e+04/0e+00/6e+04	0/0/0e+00/1e+05/0e+00/4e+04	1/1/3e+05/5e+04/0e+00/1e+04	1	3	4	595.1
595	P07858	CTSB	CTSB Cathepsin B	Lysosome. Melanosome. Secreted, extracellular space {ECO	R.GQDHC*GIESEVVAGIPR.T	2280.15	319		0	0	0	0/0/0e+00/4e+04/0e+00/6e+03	1/1/3e+05/1e+05/0e+00/8e+04	0/1/0e+00/7e+04/0e+00/2e+05	1	2	3	595.2
595	P07858	CTSB	CTSB Cathepsin B	Lysosome. Melanosome. Secreted, extracellular space {ECO	R.GQDHC*GIESEVVAGIPR.T	2280.15	319		0	0	0	0/0/0e+00/2e+04/0e+00/1e+04	0/0/0e+00/5e+04/0e+00/7e+03	1/1/1e+05/1e+04/0e+00/3e+03	1	2	4	595.3
596					ESAQCVGDEFLNCK				0	0	9.55	0	0	8.71	1	23	2
596	Q9Y5X2	SNX8	SNX8 Sorting nexin-8	Early endosome membrane {ECO	K.ESAQCVGDEFLNC*K.L	2112.98	200		0	0	15.71	0/1/0e+00/3e+04/0e+00/8e+03	1/0/5e+05/4e+04/0e+00/6e+03	1/1/5e+05/5e+04/0e+00/5e+03	1	2	2	596.1
596	Q9Y5X2	SNX8	SNX8 Sorting nexin-8	Early endosome membrane {ECO	K.ESAQCVGDEFLNC*K.L	2112.98	200		0	0	3.39	0/0/0e+00/3e+04/0e+00/1e+05	1/0/8e+05/2e+04/0e+00/2e+04	1/0/6e+05/2e+04/1e+05/1e+04	1	3	2	596.2
597					SDEVDEQVACQEVK				11.68	3.43	9.62	0	3.87	1.34	1	23	2
597	Q02952	AKAP12	AKAP12 A-kinase anchor protein 12	Cytoplasm, cell cortex {ECO	K.SDEVDEQVAC*QEVK.V	2092	1521		11.68	6.17	8.68	1/0/1e+06/3e+04/0e+00/1e+04	1/1/5e+05/4e+04/0e+00/3e+04	1/1/4e+05/6e+04/0e+00/1e+04	1	2	2	597.1
597	Q02952	AKAP12	AKAP12 A-kinase anchor protein 12	Cytoplasm, cell cortex {ECO	K.SDEVDEQVAC*QEVK.V	2092	1521		0	0.69	10.57	0/0/0e+00/3e+04/0e+00/5e+04	0/1/0e+00/7e+04/0e+00/1e+05	1/0/7e+05/4e+04/1e+05/6e+03	1	3	2	597.2
598					APQVTESIESSELVTTCQAETLAGVK				0	11.47	9.7	0	5.2	4.47	1	234	234
598	Q02952	AKAP12	AKAP12 A-kinase anchor protein 12	Cytoplasm, cell cortex {ECO	K.APQVTESIESSELVTTC*QAETLAGVK.S	3204.64	1139		0	15.15	0	0/0/0e+00/7e+03/0e+00/0e+00	1/1/7e+05/1e+04/0e+00/8e+02	0/0/0e+00/0e+00/0e+00/4e+02	1	2	2	598.1
598	Q02952	AKAP12	AKAP12 A-kinase anchor protein 12	Cytoplasm, cell cortex {ECO	K.APQVTESIESSELVTTC*QAETLAGVK.S	3204.64	1139		0	7.8	0	0/0/0e+00/5e+04/0e+00/5e+03	1/0/2e+06/6e+04/4e+05/9e+03	0/0/0e+00/7e+02/0e+00/0e+00	1	3	2	598.2
598	Q02952	AKAP12	AKAP12 A-kinase anchor protein 12	Cytoplasm, cell cortex {ECO	K.APQVTESIESSELVTTC*QAETLAGVK.S	3204.64	1139		0	0	6.43	1/0/2e+05/4e+04/0e+00/5e+03	0/0/0e+00/5e+04/0e+00/5e+03	0/0/0e+00/5e+04/0e+00/8e+03	1	3	3	598.3
598	Q02952	AKAP12	AKAP12 A-kinase anchor protein 12	Cytoplasm, cell cortex {ECO	K.APQVTESIESSELVTTC*QAETLAGVK.S	3204.64	1139		0	0	15.28	0/0/0e+00/7e+03/0e+00/2e+02	0/0/0e+00/5e+03/0e+00/4e+02	1/1/7e+05/3e+04/0e+00/2e+03	1	3	4	598.4
598	Q02952	AKAP12	AKAP12 A-kinase anchor protein 12	Cytoplasm, cell cortex {ECO	K.APQVTESIESSELVTTC*QAETLAGVK.S	3204.64	1139		0	0	9.7	0/0/0e+00/1e+04/0e+00/3e+03	0/0/0e+00/1e+04/0e+00/4e+03	1/1/3e+05/9e+03/0e+00/1e+03	1	4	3	598.5
598	Q02952	AKAP12	AKAP12 A-kinase anchor protein 12	Cytoplasm, cell cortex {ECO	K.APQVTESIESSELVTTC*QAETLAGVK.S	3204.64	1139		0	0	0	0/0/0e+00/1e+03/0e+00/0e+00	0/0/0e+00/3e+03/0e+00/0e+00	1/1/1e+05/3e+03/0e+00/0e+00	1	2	3	598.6
599					ETCVSGEDPTQGADLSPDEK				0	0	12.79	0	0	10.2	1	23	2
599	Q02952	AKAP12	AKAP12 A-kinase anchor protein 12	Cytoplasm, cell cortex {ECO	K.ETC*VSGEDPTQGADLSPDEK.V	2591.19	470		0	0	20	1/1/1e+05/1e+03/0e+00/0e+00	1/1/8e+05/1e+04/0e+00/1e+03	1/1/5e+05/9e+03/0e+00/0e+00	1	2	2	599.1
599	Q02952	AKAP12	AKAP12 A-kinase anchor protein 12	Cytoplasm, cell cortex {ECO	K.ETC*VSGEDPTQGADLSPDEK.V	2591.19	470		0	0	5.57	0/0/0e+00/8e+03/0e+00/8e+03	1/1/5e+05/2e+04/0e+00/6e+03	1/1/5e+05/2e+04/0e+00/1e+04	1	3	2	599.2
599	Q02952	AKAP12	AKAP12 A-kinase anchor protein 12	Cytoplasm, cell cortex {ECO	K.LKETC*VSGEDPTQGADLSPDEK.V	2832.37	470		0	0	0	0/0/0e+00/2e+03/0e+00/2e+02	0/0/2e+05/6e+03/0e+00/1e+03	0/0/0e+00/7e+02/0e+00/0e+00	1	2	2	599.3
599	Q02952	AKAP12	AKAP12 A-kinase anchor protein 12	Cytoplasm, cell cortex {ECO	K.LKETC*VSGEDPTQGADLSPDEK.V	2832.37	470		0	0	0	1/1/2e+05/4e+04/0e+00/3e+03	1/1/3e+05/4e+04/0e+00/3e+03	0/0/0e+00/2e+04/0e+00/4e+03	1	3	2	599.4
600					LTLSCEEFVK				11.38	8.15	13.55	0	0	9.11	1	2	34
600	O95571	ETHE1	ETHE1 Protein ETHE1, mitochondrial	Cytoplasm {ECO	R.LTLSC*EEFVK.I	1680.89	219		11.38	8.15	7.11	1/0/1e+06/2e+05/1e+05/1e+04	0/0/0e+00/2e+05/0e+00/2e+04	1/0/2e+06/7e+04/3e+05/8e+03	1	2	3	600.1
600	O95571	ETHE1	ETHE1 Protein ETHE1, mitochondrial	Cytoplasm {ECO	R.LTLSC*EEFVK.I	1680.89	219		0	0	20	0/0/0e+00/1e+05/0e+00/7e+04	0/0/0e+00/1e+05/0e+00/7e+04	1/1/2e+05/2e+04/0e+00/0e+00	1	2	4	600.2
601					QMFEPVSCTFTYLLGDR				4.49	3.59	18.41	0.21	0.4	0	1	23	45
601	O95571	ETHE1	ETHE1 Protein ETHE1, mitochondrial	Cytoplasm {ECO	R.QMFEPVSC*TFTYLLGDR.E	2520.24	34		4.49	3.44	18.41	1/1/8e+05/6e+03/2e+05/1e+03	0/1/0e+00/7e+03/0e+00/2e+03	1/1/6e+05/1e+04/0e+00/7e+02	1	2	5	601.1
601	O95571	ETHE1	ETHE1 Protein ETHE1, mitochondrial	Cytoplasm {ECO	R.QMFEPVSC*TFTYLLGDR.E	2520.24	34		4.71	4.19	0	1/1/3e+06/7e+04/5e+05/2e+04	1/1/1e+06/1e+05/3e+05/3e+04	0/0/0e+00/2e+03/0e+00/2e+02	1	2	4	601.2
601	O95571	ETHE1	ETHE1 Protein ETHE1, mitochondrial	Cytoplasm {ECO	R.QMFEPVSC*TFTYLLGDR.E	2520.24	34		4.29	3.59	0	1/1/1e+07/2e+05/2e+06/5e+04	1/1/3e+06/3e+05/9e+05/8e+04	0/0/0e+00/9e+03/0e+00/2e+03	1	3	4	601.3
602					NNLSYDCIGR				0	0	19.93	0	0	0	1	2	3
602	Q01581	HMGCS1	HMGCS1 Hydroxymethylglutaryl-CoA synthase, cytoplasmic	Cytoplasm.	R.NNLSYDC*IGR.L	1666.83	86		0	0	19.93	0/0/0e+00/2e+04/0e+00/3e+03	0/0/0e+00/1e+04/0e+00/5e+03	1/1/2e+05/2e+04/0e+00/3e+03	1	2	3	602.1
603					VWGTTCTK				0	0.91	20	0	0	0	1	2	4
603	O95340	PAPSS2	PAPSS2 Bifunctional 3-phosphoadenosine 5-phosphosulfate		R.VWGTTC*TK.H	1407.73	350		0	0.91	20	0/1/0e+00/1e+04/0e+00/3e+03	0/1/0e+00/2e+04/0e+00/2e+04	1/1/2e+05/1e+04/0e+00/3e+03	1	2	4	603.1
604					TLAEVCLGQK				13.36	0	20	0	0	0	1	2	4
604	Q14126	DSG2	DSG2 Desmoglein-2	Cell membrane; Single-pass type I membrane protein. Cell junction, desmosome.	K.TLAEVC*LGQK.I	1573.87	840		13.36	0	20	1/1/1e+06/3e+04/0e+00/1e+04	0/1/0e+00/4e+04/0e+00/2e+04	1/1/2e+05/1e+04/0e+00/9e+02	1	2	4	604.1
604	Q14126	DSG2	DSG2 Desmoglein-2	Cell membrane; Single-pass type I membrane protein. Cell junction, desmosome.	K.TLAEVC*LGQK.I	1573.87	840		0	0	0	0/1/0e+00/2e+04/0e+00/6e+03	0/0/0e+00/4e+04/0e+00/2e+04	0/0/3e+05/1e+04/2e+05/5e+03	1	2	3	604.2
605					LGTTAGQMCSGLPGLSSVDINNFGDSINESEGIPLK				20	0	20	0	0	0	1	3	34
605	P46013	MKI67	MKI67 Antigen KI-67	Nucleus {ECO	K.LGTTAGQMC*SGLPGLSSVDINNFGDSINESEGIPLK.R	4136.05	475		20	0	0	1/1/7e+05/3e+04/0e+00/2e+03	0/0/0e+00/3e+04/0e+00/2e+03	0/0/0e+00/5e+02/0e+00/4e+02	1	3	3	605.1
605	P46013	MKI67	MKI67 Antigen KI-67	Nucleus {ECO	K.LGTTAGQMC*SGLPGLSSVDINNFGDSINESEGIPLK.R	4136.05	475		0	0	20	0/0/0e+00/0e+00/0e+00/3e+02	0/0/0e+00/9e+02/0e+00/0e+00	1/1/2e+05/2e+04/0e+00/4e+02	1	3	4	605.2
606					NIYYLCAPNR				0	0	20	0	0	0	1	2	4
606	Q12931	TRAP1	TRAP1 Heat shock protein 75 kDa, mitochondrial	Mitochondrion {ECO	R.NIYYLC*APNR.H	1739.9	501		0	0	20	1/0/6e+05/6e+04/0e+00/9e+03	1/0/8e+05/8e+04/5e+05/6e+03	1/1/4e+05/3e+04/0e+00/2e+04	1	2	4	606.1
607					SYGLSCGR				0	0	20	0	0	0	1	2	4
607	P55199	ELL	ELL RNA polymerase II elongation factor ELL	Nucleus {ECO	R.SYGLSC*GR.V	1354.68	14		0	0	20	0/0/0e+00/3e+04/0e+00/5e+03	0/0/0e+00/3e+04/0e+00/4e+03	1/1/2e+05/2e+04/0e+00/0e+00	1	2	4	607.1
608					IAICGAISTYNR				0.18	0.12	0	0	0.02	0	1	23	4
608	Q14914	PTGR1	PTGR1 Prostaglandin reductase 1	Cytoplasm.	R.IAIC*GAISTYNR.T	1794.96	239	NP_BIND--NADP. {ECO:0000269|Ref.9}. ||	0.18	0.14	0	0/1/0e+00/2e+05/0e+00/2e+05	1/1/0e+00/2e+05/8e+05/3e+05	0/0/0e+00/5e+03/0e+00/3e+04	1	2	4	608.1
608	Q14914	PTGR1	PTGR1 Prostaglandin reductase 1	Cytoplasm.	R.IAIC*GAISTYNR.T	1794.96	239	NP_BIND--NADP. {ECO:0000269|Ref.9}. ||	0	0.11	0	1/1/3e+05/4e+04/1e+06/7e+04	1/0/1e+05/1e+05/7e+05/1e+05	0/1/0e+00/6e+03/0e+00/1e+04	1	3	4	608.2
608	Q14914	PTGR1	PTGR1 Prostaglandin reductase 1	Cytoplasm.	R.IAIC*GAISTYNR.T	1794.96	239	NP_BIND--NADP. {ECO:0000269|Ref.9}. ||	0	0	0	1/0/4e+05/2e+04/2e+06/6e+04	0/1/0e+00/1e+04/0e+00/3e+04	1/0/1e+05/5e+04/5e+05/2e+04	1	2	5	608.3
609					AGSDGESIGNC*PFC*QR				0	0.2	0	0	0	0	1	3	5
609	O15247	CLIC2	CLIC2 Chloride intracellular channel protein 2	Cytoplasm {ECO	K.AGSDGESIGNC*PFC*QR.L	2667.29	30	DISULFID--In soluble form. {ECO:0000269|PubMed:17945253, ECO:0000269|PubMed:18186468}. ||	0	0.2	0	0/0/0e+00/0e+00/0e+00/0e+00	1/0/0e+00/5e+03/1e+05/2e+04	0/0/0e+00/4e+02/0e+00/0e+00	1	3	5	609.1
609	O15247	CLIC2	CLIC2 Chloride intracellular channel protein 2	Cytoplasm {ECO	K.AGSDGESIGNC*PFC*QR.L	2667.29	30	DISULFID--In soluble form. {ECO:0000269|PubMed:17945253, ECO:0000269|PubMed:18186468}. ||	0	0	0	0/0/0e+00/0e+00/0e+00/2e+03	0/0/0e+00/5e+02/3e+05/1e+04	0/0/0e+00/2e+02/0e+00/6e+02	1	2	4	609.2
610					TIGGGDDSFTTFFCETGAGK				0.21	0.21	0	0	0	0	1	3	2
610	P68366	TUBA4A	TUBA4A Tubulin alpha-4A chain	Cytoplasm, cytoskeleton.	K.TIGGGDDSFTTFFC*ETGAGK.H	2524.18	54		0.21	0.21	0	0/1/0e+00/4e+04/0e+00/1e+05	1/1/7e+05/5e+04/2e+06/2e+05	0/2/0e+00/2e+04/0e+00/2e+04	1	3	2	610.1
610	P68366	TUBA4A	TUBA4A Tubulin alpha-4A chain	Cytoplasm, cytoskeleton.	K.TIGGGDDSFTTFFC*ETGAGK.H	2524.18	54		0	0	0	1/0/8e+05/7e+03/3e+06/5e+04	1/0/8e+05/5e+03/4e+06/5e+04	0/0/0e+00/1e+03/0e+00/4e+03	1	2	2	610.2
611					SFCSMAGPNLIAIGSSESAQK				0.34	0.24	0	0.06	0.08	0	1	23	45
611	O94760	DDAH1	DDAH1 N(G),N(G)-dimethylarginine dimethylaminohydrolase		K.SFC*SMAGPNLIAIGSSESAQK.A	2611.3	178		0.37	0.29	0	1/1/3e+05/4e+04/8e+05/6e+04	1/1/8e+05/1e+05/2e+06/2e+05	0/1/0e+00/1e+04/0e+00/2e+04	1	3	4	611.1
611	O94760	DDAH1	DDAH1 N(G),N(G)-dimethylarginine dimethylaminohydrolase		K.SFC*SMAGPNLIAIGSSESAQK.A	2611.3	178		0	0.18	0	0/0/0e+00/2e+03/0e+00/8e+03	1/0/0e+00/1e+04/6e+05/5e+04	0/0/0e+00/3e+02/0e+00/9e+02	1	2	4	611.2
611	O94760	DDAH1	DDAH1 N(G),N(G)-dimethylarginine dimethylaminohydrolase		K.SFC*SMAGPNLIAIGSSESAQK.A	2611.3	178		0.26	0	0	1/1/4e+05/3e+03/2e+06/1e+04	0/1/0e+00/2e+02/0e+00/1e+02	0/0/0e+00/6e+02/0e+00/2e+03	1	2	5	611.3
611	O94760	DDAH1	DDAH1 N(G),N(G)-dimethylarginine dimethylaminohydrolase		K.SFC*SMAGPNLIAIGSSESAQK.A	2611.3	178		0.34	0	0	1/1/5e+05/2e+04/2e+06/4e+04	0/0/0e+00/2e+03/0e+00/3e+03	0/0/0e+00/5e+02/0e+00/2e+03	1	3	5	611.4
612					GIFPVLCK				0.35	0.29	0	0.06	0	0	1	34	4
612	P14618	PKM	PKM Pyruvate kinase isozymes M1/M2	Cytoplasm. Nucleus. Note=Translocates to the nucleus in response to different apoptotic stimuli. Nuclear translocation is sufficient to induce cell death that is caspase independent, isoform-specific and independent of its enzymatic activity.	R.GIFPVLC*KDPVQEAWAEDVDLR.V	3013.56	474		0.39	0.29	0	1/1/1e+06/1e+05/2e+06/1e+05	1/1/9e+05/2e+05/5e+06/2e+05	0/0/0e+00/2e+03/0e+00/1e+02	1	4	4	612.1
612	P14618	PKM	PKM Pyruvate kinase isozymes M1/M2	Cytoplasm. Nucleus. Note=Translocates to the nucleus in response to different apoptotic stimuli. Nuclear translocation is sufficient to induce cell death that is caspase independent, isoform-specific and independent of its enzymatic activity.	R.GIFPVLC*KDPVQEAWAEDVDLR.V	3013.56	474		0.31	0	0	1/1/6e+05/9e+04/2e+06/1e+05	1/1/1e+06/2e+05/3e+06/2e+05	0/0/0e+00/0e+00/0e+00/7e+03	1	3	4	612.2
612	P14618	PKM	PKM Pyruvate kinase isozymes M1/M2	Cytoplasm. Nucleus. Note=Translocates to the nucleus in response to different apoptotic stimuli. Nuclear translocation is sufficient to induce cell death that is caspase independent, isoform-specific and independent of its enzymatic activity.	R.GIFPVLC*KDPVQEAWAEDVDLR.V	3013.56	474		0	0	0	0/0/0e+00/5e+04/0e+00/2e+04	0/0/0e+00/1e+04/4e+05/3e+04	0/0/0e+00/1e+03/0e+00/1e+04	1	2	4	612.3
612	P14618	PKM	PKM Pyruvate kinase isozymes M1/M2	Cytoplasm. Nucleus. Note=Translocates to the nucleus in response to different apoptotic stimuli. Nuclear translocation is sufficient to induce cell death that is caspase independent, isoform-specific and independent of its enzymatic activity.	R.GIFPVLC*KDPVQEAWAEDVDLR.V	3013.56	474		0	0	0	0/0/0e+00/3e+02/9e+05/1e+04	0/0/0e+00/1e+03/0e+00/5e+03	0/0/0e+00/2e+03/0e+00/1e+04	1	2	5	612.4
613					ELDLSNNCLGDAGILQLVESVR				0	0.29	0	0	0	0	1	3	3
613	P13489	RNH1	RNH1 Ribonuclease inhibitor	Cytoplasm.	R.ELDLSNNC*LGDAGILQLVESVR.Q	2871.5	409		0	0.29	0	0/0/2e+05/2e+04/7e+05/2e+04	1/0/0e+00/2e+04/4e+05/4e+04	0/0/0e+00/9e+03/0e+00/1e+03	1	3	3	613.1
613	P13489	RNH1	RNH1 Ribonuclease inhibitor	Cytoplasm.	R.ELDLSNNC*LGDAGILQLVESVR.Q	2871.5	409		0	0	0	0/0/0e+00/2e+04/0e+00/9e+03	0/0/0e+00/1e+04/0e+00/9e+03	1/0/7e+04/1e+04/4e+05/1e+04	1	3	4	613.2
614					CQNALQQVVAR				0.37	0.3	0	0.06	0.06	0	1	23	45
614	Q06210	GFPT1	GFPT1 Glucosamine--fructose-6-phosphate aminotransferase		K.C*QNALQQVVAR.Q	1741.94	620		0.28	0.34	0	0/1/0e+00/2e+04/0e+00/1e+04	1/1/5e+05/4e+04/2e+06/6e+04	0/0/0e+00/1e+04/0e+00/2e+05	1	2	4	614.1
614	Q06210	GFPT1	GFPT1 Glucosamine--fructose-6-phosphate aminotransferase		K.C*QNALQQVVAR.Q	1741.94	620		0.38	0.26	0	1/1/7e+04/8e+03/3e+05/2e+04	0/1/0e+00/2e+03/0e+00/8e+03	1/1/2e+05/2e+03/7e+05/9e+03	1	2	5	614.2
614	Q06210	GFPT1	GFPT1 Glucosamine--fructose-6-phosphate aminotransferase		K.C*QNALQQVVAR.Q	1741.94	620		0.37	0	0	1/1/3e+05/2e+03/9e+05/7e+03	0/0/0e+00/5e+02/0e+00/4e+03	0/0/0e+00/2e+02/0e+00/2e+03	1	3	5	614.3
614	Q06210	GFPT1	GFPT1 Glucosamine--fructose-6-phosphate aminotransferase		K.C*QNALQQVVAR.Q	1741.94	620		0	0	0	0/0/0e+00/3e+03/0e+00/5e+03	1/1/3e+05/2e+04/1e+06/3e+04	0/0/0e+00/3e+03/0e+00/1e+05	1	3	4	614.4
615					YIETSELCGGAR				0	0.3	0	0	0	0	1	2	3
615	O00429	DNM1L	DNM1L Dynamin-1-like protein	Cytoplasm, cytosol. Golgi apparatus. Endomembrane system; Peripheral membrane protein. Mitochondrion outer membrane; Peripheral membrane protein. Peroxisome. Membrane, clathrin-coated pit {ECO	K.YIETSELC*GGAR.I	1810.9	361	MUTAGEN--C->A: No effect on S-nitrosylation. {ECO:0000269|PubMed:19342591}. ||	0	0.3	0	0/0/0e+00/7e+03/0e+00/3e+04	1/1/5e+05/2e+04/1e+06/5e+04	0/0/0e+00/1e+03/1e+05/2e+04	1	2	3	615.1
615	O00429	DNM1L	DNM1L Dynamin-1-like protein	Cytoplasm, cytosol. Golgi apparatus. Endomembrane system; Peripheral membrane protein. Mitochondrion outer membrane; Peripheral membrane protein. Peroxisome. Membrane, clathrin-coated pit {ECO	K.YIETSELC*GGAR.I	1810.9	361	MUTAGEN--C->A: No effect on S-nitrosylation. {ECO:0000269|PubMed:19342591}. ||	0	0	0	1/0/2e+05/2e+04/0e+00/2e+04	0/0/0e+00/4e+04/0e+00/3e+04	0/2/0e+00/2e+04/0e+00/2e+04	1	2	2	615.2
616					CVCEAAFVR				0	0.31	0	0	0	0	1	2	2
616	Reverse_Q86XA9	HEATR5A	HEATR5A HEAT repeat-containing protein 5A		R.C*VCEAAFVR.T	1566.78	Bad ID		0	0.31	0	0/0/0e+00/4e+04/0e+00/5e+04	0/0/0e+00/1e+05/0e+00/1e+05	0/1/0e+00/1e+05/0e+00/2e+05	1	2	2	616.1
617					MAAISESNINLCGSHCGVSIGEDGPSQMALEDLAMFR				0.36	0.32	0	0.04	0.03	0	1	45	34
617	P29401	TKT	TKT Transketolase		R.MAAISESNINLC*GSHCGVSIGEDGPSQMALEDLAMFR.S	4425.06	413		0.43	0.37	0	1/1/4e+05/4e+04/8e+05/9e+04	0/1/0e+00/4e+04/0e+00/1e+05	0/0/0e+00/1e+03/0e+00/4e+02	1	4	3	617.1
617	P29401	TKT	TKT Transketolase		R.MAAISESNINLC*GSHCGVSIGEDGPSQMALEDLAMFR.S	4425.06	413		0.36	0.32	0	0/1/0e+00/1e+05/0e+00/4e+05	1/1/1e+06/1e+05/3e+06/3e+05	0/0/0e+00/4e+03/0e+00/2e+04	1	4	4	617.2
617	P29401	TKT	TKT Transketolase		R.MAAISESNINLC*GSHCGVSIGEDGPSQMALEDLAMFR.S	4425.06	413		0	0	0	0/0/0e+00/1e+04/1e+05/5e+04	1/0/3e+05/2e+04/1e+06/6e+04	0/0/0e+00/1e+03/0e+00/8e+02	1	3	4	617.3
617	P29401	TKT	TKT Transketolase		R.MAAISESNINLCGSHC*GVSIGEDGPSQMALEDLAMFR.S	4425.06	417		0.36	0.32	0	1/1/2e+06/1e+05/4e+06/4e+05	0/1/0e+00/1e+05/0e+00/3e+05	0/0/0e+00/5e+03/0e+00/2e+04	1	4	4	617.4
617	P29401	TKT	TKT Transketolase		R.MAAISESNINLCGSHC*GVSIGEDGPSQMALEDLAMFR.S	4425.06	417		0.36	0	0	0/2/0e+00/2e+04/0e+00/7e+04	1/0/2e+05/2e+04/5e+05/7e+04	0/0/0e+00/3e+02/0e+00/1e+03	1	5	4	617.5
617	P29401	TKT	TKT Transketolase		R.MAAISESNINLCGSHC*GVSIGEDGPSQMALEDLAMFR.S	4425.06	417		0	0	0	1/1/3e+05/1e+04/7e+05/6e+04	1/0/0e+00/2e+04/3e+05/7e+04	0/0/0e+00/1e+03/0e+00/8e+02	1	3	4	617.6
617	P29401	TKT	TKT Transketolase		R.MAAISESNINLCGSHC*GVSIGEDGPSQMALEDLAMFR.S	4425.06	417		0	0	0	0/1/0e+00/7e+02/0e+00/3e+03	0/0/0e+00/4e+02/0e+00/5e+03	1/0/2e+05/3e+03/4e+05/5e+03	1	3	5	617.7
618					SGETEDTFIADLVVGLCTGQIK				0.37	0.32	0	0	0.01	0	1	23	45
618	P06733	ENO1	ENO1 Alpha-enolase	Cytoplasm {ECO Nucleus.	R.SGETEDTFIADLVVGLC*TGQIK.T	2809.44	389		0.37	0.31	0	1/1/2e+05/2e+04/8e+05/4e+04	1/1/4e+05/3e+04/1e+06/5e+04	1/0/0e+00/1e+04/3e+05/2e+04	1	3	4	618.1
618	P06733	ENO1	ENO1 Alpha-enolase	Cytoplasm {ECO Nucleus.	R.SGETEDTFIADLVVGLC*TGQIK.T	2809.44	389		0	0.32	0	0/0/0e+00/7e+02/0e+00/4e+03	1/0/2e+05/8e+02/4e+05/3e+03	1/0/0e+00/1e+03/4e+05/2e+03	1	2	5	618.2
618	P06733	ENO1	ENO1 Alpha-enolase	Cytoplasm {ECO Nucleus.	R.SGETEDTFIADLVVGLC*TGQIK.T	2809.44	389		0	0	0	1/0/0e+00/9e+02/3e+05/8e+03	0/0/0e+00/8e+02/0e+00/7e+03	0/0/0e+00/3e+02/0e+00/2e+03	1	2	4	618.3
618	P06733	ENO1	ENO1 Alpha-enolase	Cytoplasm {ECO Nucleus.	R.SGETEDTFIADLVVGLC*TGQIK.T	2809.44	389		0	0	0	0/1/0e+00/6e+03/0e+00/1e+04	1/1/4e+05/2e+04/1e+06/1e+04	0/1/0e+00/2e+04/0e+00/6e+03	1	3	5	618.4
618	P06733	ENO1	ENO1 Alpha-enolase	Cytoplasm {ECO Nucleus.	R.SGETEDTFIADLVVGLC*TGQIK.T	2809.44	389		0	0	0	1/0/0e+00/1e+03/3e+05/6e+03	0/0/0e+00/2e+03/4e+05/4e+03	0/0/0e+00/9e+02/0e+00/5e+03	1	4	4	618.5
618	P09104	ENO2	ENO2 Gamma-enolase	Cytoplasm {ECO	R.SGETEDTFIADLVVGLC*TGQIK.T	2809.44	389		0.37	0.31	0	1/1/2e+05/2e+04/8e+05/4e+04	1/1/4e+05/3e+04/1e+06/5e+04	1/0/0e+00/1e+04/3e+05/2e+04	1	3	4	618.6
618	P09104	ENO2	ENO2 Gamma-enolase	Cytoplasm {ECO	R.SGETEDTFIADLVVGLC*TGQIK.T	2809.44	389		0	0.32	0	0/0/0e+00/7e+02/0e+00/4e+03	1/0/2e+05/8e+02/4e+05/3e+03	1/0/0e+00/1e+03/4e+05/2e+03	1	2	5	618.7
618	P09104	ENO2	ENO2 Gamma-enolase	Cytoplasm {ECO	R.SGETEDTFIADLVVGLC*TGQIK.T	2809.44	389		0	0	0	1/0/0e+00/9e+02/3e+05/8e+03	0/0/0e+00/8e+02/0e+00/7e+03	0/0/0e+00/3e+02/0e+00/2e+03	1	2	4	618.8
618	P09104	ENO2	ENO2 Gamma-enolase	Cytoplasm {ECO	R.SGETEDTFIADLVVGLC*TGQIK.T	2809.44	389		0	0	0	0/1/0e+00/6e+03/0e+00/1e+04	1/1/4e+05/2e+04/1e+06/1e+04	0/1/0e+00/2e+04/0e+00/6e+03	1	3	5	618.9
618	P09104	ENO2	ENO2 Gamma-enolase	Cytoplasm {ECO	R.SGETEDTFIADLVVGLC*TGQIK.T	2809.44	389		0	0	0	1/0/0e+00/1e+03/3e+05/6e+03	0/0/0e+00/2e+03/4e+05/4e+03	0/0/0e+00/9e+02/0e+00/5e+03	1	4	4	618.10
618	P13929	ENO3	ENO3 Beta-enolase	Cytoplasm. Note=Localized to the Z line. Some colocalization with CKM at M-band (By similarity). {ECO	R.SGETEDTFIADLVVGLC*TGQIK.T	2809.44	389		0.37	0.31	0	1/1/2e+05/2e+04/8e+05/4e+04	1/1/4e+05/3e+04/1e+06/5e+04	1/0/0e+00/1e+04/3e+05/2e+04	1	3	4	618.11
618	P13929	ENO3	ENO3 Beta-enolase	Cytoplasm. Note=Localized to the Z line. Some colocalization with CKM at M-band (By similarity). {ECO	R.SGETEDTFIADLVVGLC*TGQIK.T	2809.44	389		0	0.32	0	0/0/0e+00/7e+02/0e+00/4e+03	1/0/2e+05/8e+02/4e+05/3e+03	1/0/0e+00/1e+03/4e+05/2e+03	1	2	5	618.12
618	P13929	ENO3	ENO3 Beta-enolase	Cytoplasm. Note=Localized to the Z line. Some colocalization with CKM at M-band (By similarity). {ECO	R.SGETEDTFIADLVVGLC*TGQIK.T	2809.44	389		0	0	0	1/0/0e+00/9e+02/3e+05/8e+03	0/0/0e+00/8e+02/0e+00/7e+03	0/0/0e+00/3e+02/0e+00/2e+03	1	2	4	618.13
618	P13929	ENO3	ENO3 Beta-enolase	Cytoplasm. Note=Localized to the Z line. Some colocalization with CKM at M-band (By similarity). {ECO	R.SGETEDTFIADLVVGLC*TGQIK.T	2809.44	389		0	0	0	0/1/0e+00/6e+03/0e+00/1e+04	1/1/4e+05/2e+04/1e+06/1e+04	0/1/0e+00/2e+04/0e+00/6e+03	1	3	5	618.14
618	P13929	ENO3	ENO3 Beta-enolase	Cytoplasm. Note=Localized to the Z line. Some colocalization with CKM at M-band (By similarity). {ECO	R.SGETEDTFIADLVVGLC*TGQIK.T	2809.44	389		0	0	0	1/0/0e+00/1e+03/3e+05/6e+03	0/0/0e+00/2e+03/4e+05/4e+03	0/0/0e+00/9e+02/0e+00/5e+03	1	4	4	618.15
619					DLAILQCHGELDPMVPVR				0.41	0.32	0	0	0	0	1	3	4
619	O95372	LYPLA2	LYPLA2 Acyl-protein thioesterase 2	Cytoplasm {ECO	K.DLAILQC*HGELDPMVPVR.F	2519.32	171		0.41	0.32	0	0/2/0e+00/8e+04/0e+00/2e+05	1/1/2e+06/7e+04/6e+06/2e+05	0/0/0e+00/8e+04/0e+00/5e+03	1	3	4	619.1
619	O95372	LYPLA2	LYPLA2 Acyl-protein thioesterase 2	Cytoplasm {ECO	K.DLAILQC*HGELDPMVPVR.F	2519.32	171		0	0	0	1/1/1e+05/8e+03/8e+05/2e+04	1/0/0e+00/1e+04/1e+06/3e+04	0/0/0e+00/2e+04/0e+00/3e+02	1	2	4	619.2
620					VGLNAQAACAPR				0	0.32	0	0	0	0	1	2	5
620	P48681	NES	NES Nestin		R.VGLNAQAAC*APR.C	1682.9	157		0	0.32	0	0/0/0e+00/1e+04/0e+00/9e+02	1/1/3e+04/3e+03/1e+05/4e+03	0/0/0e+00/2e+03/2e+04/2e+03	1	2	5	620.1
621					DLPTSPVDLVINCLDCPENVFLR				0.49	0.34	0	0	0	0	1	3	4
621	Q96F86	EDC3	EDC3 Enhancer of mRNA-decapping protein 3	Cytoplasm, P-body {ECO	K.DLPTSPVDLVINCLDC*PENVFLR.D	3142.6	413		0.49	0.34	0	1/1/1e+05/2e+04/1e+05/2e+04	0/1/0e+00/4e+03/0e+00/1e+04	0/0/0e+00/3e+02/0e+00/8e+01	1	3	4	621.1
622					VETCGCAEGYAR				0	0.34	0	0	0	0	1	2	2
622	O14972	DSCR3	DSCR3 Down syndrome critical region protein 3		R.VETCGC*AEGYAR.D	1827.84	221		0	0.34	0	1/0/0e+00/5e+03/0e+00/6e+03	0/0/0e+00/8e+03/0e+00/1e+04	0/2/0e+00/3e+04/0e+00/4e+04	1	2	2	622.1
623					FSFCCSPEPEAEAEAAAGPGPCER				0.56	0.35	0	0	0	0	1	3	3
623	Q13501	SQSTM1	SQSTM1 Sequestosome-1	Cytoplasm. Late endosome. Lysosome. Cytoplasmic vesicle, autophagosome. Nucleus. Endoplasmic reticulum. Cytoplasm, P-body. Note=Sarcomere (By similarity). In cardiac muscles localizes to the sarcomeric band (By similarity). Commonly found in inclusion bodies containing polyubiquitinated protein aggregates. In neurodegenerative diseases, detected in Lewy bodies in Parkinson disease, neurofibrillary tangles in Alzheimer disease, and HTT aggregates in Huntington disease. In protein aggregate diseases of the liver, found in large amounts in Mallory bodies of alcoholic and nonalcoholic steatohepatitis, hyaline bodies in hepatocellular carcinoma, and in SERPINA1 aggregates. Enriched in Rosenthal fibers of pilocytic astrocytoma. In the cytoplasm, observed in both membrane-free ubiquitin- containing protein aggregates (sequestosomes) and membrane- surrounded autophagosomes. Colocalizes with TRIM13 in the perinuclear endoplasmic reticulum. Co-localizes with TRIM5 in the cytoplasmic bodies. {ECO	R.FSFC*CSPEPEAEAEAAAGPGPCER.L	3082.35	26		0.56	0.35	0	1/1/5e+05/2e+04/7e+05/8e+04	0/0/0e+00/2e+04/0e+00/8e+04	1/0/0e+00/1e+04/3e+05/3e+04	1	3	3	623.1
623	Q13501	SQSTM1	SQSTM1 Sequestosome-1	Cytoplasm. Late endosome. Lysosome. Cytoplasmic vesicle, autophagosome. Nucleus. Endoplasmic reticulum. Cytoplasm, P-body. Note=Sarcomere (By similarity). In cardiac muscles localizes to the sarcomeric band (By similarity). Commonly found in inclusion bodies containing polyubiquitinated protein aggregates. In neurodegenerative diseases, detected in Lewy bodies in Parkinson disease, neurofibrillary tangles in Alzheimer disease, and HTT aggregates in Huntington disease. In protein aggregate diseases of the liver, found in large amounts in Mallory bodies of alcoholic and nonalcoholic steatohepatitis, hyaline bodies in hepatocellular carcinoma, and in SERPINA1 aggregates. Enriched in Rosenthal fibers of pilocytic astrocytoma. In the cytoplasm, observed in both membrane-free ubiquitin- containing protein aggregates (sequestosomes) and membrane- surrounded autophagosomes. Colocalizes with TRIM13 in the perinuclear endoplasmic reticulum. Co-localizes with TRIM5 in the cytoplasmic bodies. {ECO	R.FSFCC*SPEPEAEAEAAAGPGPCER.L	3082.35	27		0.56	0.35	0	1/1/4e+05/3e+04/5e+05/1e+05	1/0/9e+05/3e+04/1e+06/9e+04	0/0/0e+00/1e+04/0e+00/4e+04	1	3	3	623.2
624					AVGQGCVEIGSQR				1.9	0.36	0	0	0	0	1	2	4
624	P06400	RB1	RB1 Retinoblastoma-associated protein	Nucleus {ECO	K.AVGQGC*VEIGSQR.Y	1815.94	438		1.9	0.36	0	1/0/3e+05/1e+04/2e+05/8e+03	0/2/0e+00/4e+04/0e+00/1e+05	0/1/0e+00/3e+03/0e+00/1e+04	1	2	4	624.1
625					VGTGEPCCDWVGDEGAGHFVK				0.43	0.37	0	0	0	0	1	3	3
625	P52209	PGD	PGD 6-phosphogluconate dehydrogenase, decarboxylating	Cytoplasm {ECO	K.VGTGEPC*CDWVGDEGAGHFVK.M	2733.25	170		0.43	0.37	0	0/1/0e+00/6e+04/0e+00/1e+05	1/1/4e+05/6e+04/9e+05/2e+05	0/0/0e+00/2e+04/0e+00/6e+04	1	3	3	625.1
625	P52209	PGD	PGD 6-phosphogluconate dehydrogenase, decarboxylating	Cytoplasm {ECO	K.VGTGEPC*CDWVGDEGAGHFVK.M	2733.25	170		0	0	0	0/0/0e+00/7e+03/3e+05/1e+04	0/0/0e+00/5e+03/7e+05/2e+04	0/0/0e+00/2e+02/0e+00/2e+03	1	2	3	625.2
625	P52209	PGD	PGD 6-phosphogluconate dehydrogenase, decarboxylating	Cytoplasm {ECO	K.VGTGEPCC*DWVGDEGAGHFVK.M	2733.25	171		0.43	0.37	0	1/1/3e+05/6e+04/1e+06/1e+05	0/1/0e+00/6e+04/0e+00/2e+05	0/0/0e+00/2e+04/0e+00/6e+04	1	3	3	625.3
626					VAQLCDFNPK				0	0.38	0	0	0	0	1	2	3
626	P09497	CLTB	CLTB Clathrin light chain B	Cytoplasmic vesicle membrane; Peripheral membrane protein; Cytoplasmic side. Membrane, coated pit; Peripheral membrane protein; Cytoplasmic side. Note=Cytoplasmic face of coated pits and vesicles.	K.VAQLC*DFNPK.S	1646.86	199	DISULFID--{ECO:0000250}. ||	0	0.38	0	1/0/0e+00/8e+03/3e+05/9e+03	1/1/5e+05/1e+05/2e+06/6e+04	0/0/0e+00/5e+04/0e+00/2e+04	1	2	3	626.1
626	P09497	CLTB	CLTB Clathrin light chain B	Cytoplasmic vesicle membrane; Peripheral membrane protein; Cytoplasmic side. Membrane, coated pit; Peripheral membrane protein; Cytoplasmic side. Note=Cytoplasmic face of coated pits and vesicles.	K.VAQLC*DFNPK.S	1646.86	199	DISULFID--{ECO:0000250}. ||	0	0	0	1/0/0e+00/8e+04/5e+05/7e+04	0/0/2e+05/2e+05/3e+05/3e+04	0/0/2e+05/2e+04/2e+05/3e+04	1	2	4	626.2
627					VLDALFPCVQGGTTAIPGAFGCGK				0	0.38	0	0	0	0	1	3	4
627	P38606	ATP6V1A	ATP6V1A V-type proton ATPase catalytic subunit A		R.VLDALFPCVQGGTTAIPGAFGC*GK.T	2892.49	254	NP_BIND--ATP. {ECO:0000255}. ||	0	0.38	0	0/0/0e+00/7e+02/0e+00/3e+03	1/1/4e+06/3e+05/1e+07/7e+05	0/0/0e+00/1e+03/0e+00/2e+03	1	3	4	627.1
627	P38606	ATP6V1A	ATP6V1A V-type proton ATPase catalytic subunit A		R.VLDALFPCVQGGTTAIPGAFGC*GK.T	2892.49	254	NP_BIND--ATP. {ECO:0000255}. ||	0	0	0	0/0/0e+00/0e+00/0e+00/0e+00	1/1/0e+00/3e+04/7e+05/7e+04	0/0/0e+00/0e+00/0e+00/3e+02	1	2	4	627.2
628					CLSSLK				0	0.39	0	0	0	0	1	2	4
628	P52209	PGD	PGD 6-phosphogluconate dehydrogenase, decarboxylating	Cytoplasm {ECO	R.C*LSSLKDER.I	1562.82	289		0	0.39	0	0/0/0e+00/1e+05/0e+00/2e+05	1/1/4e+05/2e+05/2e+06/3e+05	0/1/0e+00/7e+04/0e+00/1e+05	1	2	4	628.1
629					VMTIPYQPMPASSPVICAGGQDR				0	0.4	0	0	0	0	1	3	5
629	Q15365	PCBP1	PCBP1 Poly(rC)-binding protein 1	Nucleus. Cytoplasm. Note=Loosely bound in the nucleus. May shuttle between the nucleus and the cytoplasm.	R.VMTIPYQPMPASSPVIC*AGGQDR.C	2931.46	194		0	0.4	0	0/0/0e+00/9e+02/0e+00/5e+02	1/1/5e+05/2e+04/1e+06/4e+04	0/0/0e+00/1e+03/0e+00/9e+03	1	3	5	629.1
630					TSCEFTGDILR				0.55	0.41	0	0	0	0	1	2	23
630	P21281	ATP6V1B2	ATP6V1B2 V-type proton ATPase subunit B, brain isoform	Endomembrane system; Peripheral membrane protein. Melanosome. Note=Endomembrane. Identified by mass spectrometry in melanosome fractions from stage I to stage IV.	K.KTSC*EFTGDILR.T	1882.98	112		0	0	0	1/0/5e+05/5e+04/6e+05/9e+04	1/0/7e+05/8e+04/1e+06/2e+05	0/1/0e+00/9e+03/0e+00/3e+04	1	2	4	630.1
630	P21281	ATP6V1B2	ATP6V1B2 V-type proton ATPase subunit B, brain isoform	Endomembrane system; Peripheral membrane protein. Melanosome. Note=Endomembrane. Identified by mass spectrometry in melanosome fractions from stage I to stage IV.	K.TSC*EFTGDILR.T	1753.88	112		0.55	0	0	1/1/0e+00/9e+04/3e+05/1e+05	0/0/0e+00/9e+05/0e+00/1e+05	0/0/0e+00/2e+04/0e+00/1e+05	1	2	2	630.2
630	P21281	ATP6V1B2	ATP6V1B2 V-type proton ATPase subunit B, brain isoform	Endomembrane system; Peripheral membrane protein. Melanosome. Note=Endomembrane. Identified by mass spectrometry in melanosome fractions from stage I to stage IV.	K.TSC*EFTGDILR.T	1753.88	112		0	0.41	0	0/0/0e+00/1e+04/0e+00/5e+03	1/1/4e+05/3e+04/1e+06/5e+04	0/0/0e+00/5e+03/0e+00/1e+04	1	2	3	630.3
631					CGNQAAIMELDDTLK				0.55	0.42	0	0.02	0	0	1	23	3
631	P62714	PPP2CB	PPP2CB Serine/threonine-protein phosphatase 2A catalytic	Cytoplasm {ECO	R.C*GNQAAIMELDDTLK.Y	2135.06	269		0.54	0.42	0	1/1/1e+05/3e+04/1e+05/6e+04	0/1/0e+00/3e+04/0e+00/8e+04	1/0/2e+05/8e+03/2e+05/1e+04	1	3	3	631.1
631	P62714	PPP2CB	PPP2CB Serine/threonine-protein phosphatase 2A catalytic	Cytoplasm {ECO	R.C*GNQAAIMELDDTLK.Y	2135.06	269		0.57	0	0	1/1/2e+05/2e+04/4e+05/4e+04	1/1/3e+05/3e+04/9e+05/6e+04	0/0/0e+00/1e+04/0e+00/1e+04	1	2	3	631.2
631	P67775	PPP2CA	PPP2CA Serine/threonine-protein phosphatase 2A catalytic	Cytoplasm {ECO	R.C*GNQAAIMELDDTLK.Y	2135.06	269		0.54	0.42	0	1/1/1e+05/3e+04/1e+05/6e+04	1/1/1e+05/3e+04/3e+05/8e+04	1/0/2e+05/8e+03/2e+05/1e+04	1	3	3	631.3
631	P67775	PPP2CA	PPP2CA Serine/threonine-protein phosphatase 2A catalytic	Cytoplasm {ECO	R.C*GNQAAIMELDDTLK.Y	2135.06	269		0.57	0	0	1/1/2e+05/2e+04/4e+05/4e+04	1/1/3e+05/3e+04/9e+05/6e+04	0/0/0e+00/1e+04/0e+00/1e+04	1	2	3	631.4
632					FCIWTESAFR				0.41	0.43	0	0	0.04	0	1	23	4
632	P36578	RPL4	RPL4 60S ribosomal protein L4		R.FC*IWTESAFR.K	1772.89	250		0.41	0.4	0	1/1/1e+06/4e+04/3e+06/1e+05	1/1/2e+06/4e+04/3e+06/1e+05	0/2/0e+00/9e+03/0e+00/1e+04	1	2	4	632.1
632	P36578	RPL4	RPL4 60S ribosomal protein L4		R.FC*IWTESAFR.K	1772.89	250		0	0.45	0	1/0/3e+05/1e+04/6e+05/3e+04	0/1/0e+00/2e+04/0e+00/4e+04	0/0/0e+00/0e+00/0e+00/1e+02	1	3	4	632.2
633					ECPSDECGAGVFMASHFDR				0.51	0.43	0	0	0	0	1	34	3
633	P62979	RPS27A	RPS27A Ubiquitin-40S ribosomal protein S27a	Ubiquitin	R.EC*PSDECGAGVFMASHFDR.H	2628.14	121		0.51	0.43	0	1/1/3e+05/1e+05/8e+05/2e+05	1/1/7e+05/1e+05/9e+05/3e+05	0/0/0e+00/1e+04/0e+00/4e+04	1	3	3	633.1
633	P62979	RPS27A	RPS27A Ubiquitin-40S ribosomal protein S27a	Ubiquitin	R.EC*PSDECGAGVFMASHFDR.H	2628.14	121		0	0.43	0	0/1/0e+00/6e+04/0e+00/1e+05	1/1/5e+05/8e+04/1e+06/2e+05	0/1/0e+00/6e+03/0e+00/2e+04	1	4	3	633.2
633	P62979	RPS27A	RPS27A Ubiquitin-40S ribosomal protein S27a	Ubiquitin	R.EC*PSDECGAGVFMASHFDR.H	2628.14	121		0	0	0	1/1/2e+05/3e+03/1e+05/1e+04	0/0/0e+00/7e+03/3e+05/3e+04	0/0/0e+00/0e+00/0e+00/4e+02	1	2	3	633.3
633	P62979	RPS27A	RPS27A Ubiquitin-40S ribosomal protein S27a	Ubiquitin	R.EC*PSDECGAGVFMASHFDR.H	2628.14	121		0	0	0	0/0/0e+00/1e+03/0e+00/2e+03	0/0/0e+00/3e+03/0e+00/8e+03	1/0/8e+04/2e+04/5e+05/5e+04	1	3	4	633.4
633	P62979	RPS27A	RPS27A Ubiquitin-40S ribosomal protein S27a	Ubiquitin	R.ECPSDEC*GAGVFMASHFDR.H	2628.14	126		0.51	0.43	0	1/1/6e+05/1e+05/9e+05/2e+05	1/1/1e+06/1e+05/3e+06/3e+05	0/0/0e+00/1e+04/0e+00/4e+04	1	3	3	633.5
634					GPVVLAEDFLDIMGQPINPQCR				0.51	0.44	0	0.01	0.02	0	1	34	4
634	P21281	ATP6V1B2	ATP6V1B2 V-type proton ATPase subunit B, brain isoform	Endomembrane system; Peripheral membrane protein. Melanosome. Note=Endomembrane. Identified by mass spectrometry in melanosome fractions from stage I to stage IV.	R.GPVVLAEDFLDIMGQPINPQC*R.I	2925.51	162		0.5	0.46	0	1/1/4e+05/7e+04/9e+05/1e+05	1/1/3e+05/7e+04/5e+05/2e+05	0/0/0e+00/8e+01/0e+00/7e+01	1	3	4	634.1
634	P21281	ATP6V1B2	ATP6V1B2 V-type proton ATPase subunit B, brain isoform	Endomembrane system; Peripheral membrane protein. Melanosome. Note=Endomembrane. Identified by mass spectrometry in melanosome fractions from stage I to stage IV.	R.GPVVLAEDFLDIMGQPINPQC*R.I	2925.51	162		0.52	0.43	0	1/0/2e+05/2e+04/3e+05/4e+04	1/1/8e+04/3e+04/2e+05/7e+04	0/0/0e+00/3e+02/0e+00/0e+00	1	4	4	634.2
634	P21281	ATP6V1B2	ATP6V1B2 V-type proton ATPase subunit B, brain isoform	Endomembrane system; Peripheral membrane protein. Melanosome. Note=Endomembrane. Identified by mass spectrometry in melanosome fractions from stage I to stage IV.	R.GPVVLAEDFLDIMGQPINPQC*R.I	2925.51	162		0	0	0	0/0/0e+00/2e+03/1e+05/3e+03	0/0/0e+00/2e+02/5e+04/3e+03	0/0/0e+00/0e+00/0e+00/0e+00	1	2	4	634.3
635					VCVIDEIGK				0.51	0.44	0	0	0	0	1	2	3
635	Q9BSD7	NTPCR	NTPCR Cancer-related nucleoside-triphosphatase		R.VC*VIDEIGK.M	1487.82	110	NP_BIND--ATP. {ECO:0000305}. ||	0.51	0.44	0	1/1/2e+05/2e+04/2e+05/5e+04	1/1/1e+06/3e+04/3e+06/6e+04	1/1/2e+05/9e+03/6e+05/2e+04	1	2	3	635.1
636					LLQDYPITDVCQILQK				0.53	0.44	0	0	0	0	1	3	3
636	Q9NVG8	TBC1D13	TBC1D13 TBC1 domain family member 13		R.LLQDYPITDVC*QILQK.A	2403.31	387		0.53	0.44	0	0/1/0e+00/3e+04/0e+00/5e+04	1/1/4e+05/3e+04/9e+05/6e+04	1/0/0e+00/4e+03/3e+05/8e+03	1	3	3	636.1
636	Q9NVG8	TBC1D13	TBC1D13 TBC1 domain family member 13		R.LLQDYPITDVC*QILQK.A	2403.31	387		0	0	0	1/0/1e+05/4e+03/5e+05/8e+03	0/0/0e+00/3e+03/0e+00/9e+03	0/0/0e+00/0e+00/0e+00/5e+02	1	2	3	636.2
636	Q9NVG8	TBC1D13	TBC1D13 TBC1 domain family member 13		R.LLQDYPITDVC*QILQK.A	2403.31	387		0	0	0	0/0/0e+00/2e+02/0e+00/5e+03	0/0/0e+00/4e+02/0e+00/4e+02	1/0/2e+05/2e+04/4e+05/3e+04	1	3	4	636.3
637					CPALYWLSGLTCTEQNFISK				0	0.44	0	0	0	0	1	3	4
637	P10768	ESD	ESD S-formylglutathione hydrolase	Cytoplasm. Cytoplasmic vesicle.	K.CPALYWLSGLTC*TEQNFISK.S	2844.42	56		0	0.44	0	0/0/0e+00/2e+04/0e+00/6e+03	1/1/5e+05/6e+04/7e+05/1e+05	0/0/0e+00/1e+04/0e+00/2e+03	1	3	4	637.1
637	P10768	ESD	ESD S-formylglutathione hydrolase	Cytoplasm. Cytoplasmic vesicle.	K.CPALYWLSGLTC*TEQNFISK.S	2844.42	56		0	0	0	0/0/1e+06/6e+03/1e+06/2e+04	1/1/4e+05/6e+03/1e+06/1e+04	0/0/0e+00/5e+02/0e+00/8e+02	1	3	5	637.2
638					VQYPQSQACK				0.25	0.46	0	0	0	0	1	2	4
638	Q14204	DYNC1H1	DYNC1H1 Cytoplasmic dynein 1 heavy chain 1	Cytoplasm, cytoskeleton.	K.VQYPQSQAC*K.M	1663.85	633		0.25	0.46	0	0/0/0e+00/1e+04/0e+00/5e+04	1/1/3e+05/1e+04/9e+05/4e+04	0/0/2e+05/5e+03/3e+05/3e+04	1	2	4	638.1
639					NCASPSSAGQLILPECMK				0	0.46	0	0	0	0	1	3	4
639	P53992	SEC24C	SEC24C Protein transport protein Sec24C	Cytoplasm {ECO	K.NCASPSSAGQLILPEC*MK.L	2419.19	900		0	0.46	0	1/0/5e+05/1e+04/3e+05/3e+04	0/1/0e+00/2e+05/0e+00/5e+04	1/1/1e+05/3e+04/2e+05/1e+04	1	3	4	639.1
640					TTYQALPCLPSMYGYPNR				0	0.46	0	0	0	0	1	3	5
640	P53621	COPA	COPA Coatomer subunit alpha	Cytoplasm {ECO Xenin	R.TTYQALPC*LPSMYGYPNR.N	2588.27	975		0	0.46	0	0/0/0e+00/7e+02/0e+00/1e+03	1/0/8e+05/5e+03/1e+06/1e+04	0/0/0e+00/4e+02/0e+00/1e+03	1	3	5	640.1
641					VVVCDNGTGFVK				0.71	0.47	0	0	0	0	1	2	3
641	P61160	ACTR2	ACTR2 Actin-related protein 2	Cytoplasm, cytoskeleton {ECO	K.VVVC*DNGTGFVK.C	1749.92	11		0.71	0.47	0	1/1/6e+05/2e+04/6e+05/2e+04	1/1/0e+00/2e+04/9e+05/3e+04	1/1/3e+05/8e+03/4e+05/9e+03	1	2	3	641.1
641	P61160	ACTR2	ACTR2 Actin-related protein 2	Cytoplasm, cytoskeleton {ECO	R.KVVVC*DNGTGFVK.C	1879.02	11		0	0	0	0/0/2e+05/6e+03/9e+04/7e+03	0/0/0e+00/4e+03/0e+00/4e+03	0/0/0e+00/2e+03/0e+00/1e+03	1	2	5	641.2
642					FIQQTYPSGGEEQAQYCR				0.49	0.48	0	0	0	0	1	3	3
642	Q8WUM4	PDCD6IP	PDCD6IP Programmed cell death 6-interacting protein	Cytoplasm, cytosol {ECO	K.FIQQTYPSGGEEQAQYC*R.A	2618.24	40		0.49	0.48	0	1/1/2e+05/2e+04/4e+05/5e+04	0/1/0e+00/3e+04/0e+00/6e+04	0/1/0e+00/1e+04/0e+00/3e+04	1	3	3	642.1
642	Q8WUM4	PDCD6IP	PDCD6IP Programmed cell death 6-interacting protein	Cytoplasm, cytosol {ECO	K.FIQQTYPSGGEEQAQYC*R.A	2618.24	40		0	0	0	1/1/1e+05/3e+03/3e+05/6e+03	0/0/2e+05/2e+03/5e+05/6e+03	1/0/8e+04/8e+02/1e+05/2e+03	1	2	3	642.2
643					TFVGTPCWMAPEVMEQVR				0.52	0.48	0	0	0	0	1	3	4
643	O95747	OXSR1	OXSR1 Serine/threonine-protein kinase OSR1	Cytoplasm {ECO	K.TFVGTPC*WMAPEVMEQVR.G	2594.27	191		0.52	0.48	0	1/1/0e+00/3e+04/6e+05/6e+04	1/1/8e+05/4e+04/1e+06/9e+04	0/1/0e+00/4e+03/0e+00/9e+03	1	3	4	643.1
643	O95747	OXSR1	OXSR1 Serine/threonine-protein kinase OSR1	Cytoplasm {ECO	K.TFVGTPC*WMAPEVMEQVR.G	2594.27	191		0	0	0	1/0/0e+00/2e+03/1e+05/6e+03	1/0/0e+00/7e+03/2e+05/1e+04	0/0/0e+00/0e+00/0e+00/2e+02	1	2	4	643.2
643	Q9UEW8	STK39	STK39 STE20/SPS1-related proline-alanine-rich protein ki	Cytoplasm {ECO	K.TFVGTPC*WMAPEVMEQVR.G	2594.27	237		0.52	0.48	0	1/1/0e+00/3e+04/6e+05/6e+04	1/1/8e+05/4e+04/1e+06/9e+04	0/1/0e+00/4e+03/0e+00/9e+03	1	3	4	643.3
643	Q9UEW8	STK39	STK39 STE20/SPS1-related proline-alanine-rich protein ki	Cytoplasm {ECO	K.TFVGTPC*WMAPEVMEQVR.G	2594.27	237		0	0	0	1/0/0e+00/2e+03/1e+05/6e+03	1/0/0e+00/7e+03/2e+05/1e+04	0/0/0e+00/0e+00/0e+00/2e+02	1	2	4	643.4
644					VCLLGCGISTGYGAAVNTAK				0.63	0.48	0	0.05	0.03	0	1	23	45
644	P11766	ADH5	ADH5 Alcohol dehydrogenase class-3	Cytoplasm.	K.VC*LLGCGISTGYGAAVNTAK.L	2468.27	170		0.63	0.48	0	0/2/0e+00/2e+04/0e+00/2e+04	1/1/0e+00/9e+04/5e+05/6e+05	0/2/0e+00/1e+04/0e+00/7e+03	1	3	4	644.1
644	P11766	ADH5	ADH5 Alcohol dehydrogenase class-3	Cytoplasm.	K.VC*LLGCGISTGYGAAVNTAK.L	2468.27	170		0	0	0	0/0/0e+00/8e+02/0e+00/4e+03	0/0/2e+05/1e+04/5e+05/7e+04	0/0/0e+00/2e+02/0e+00/0e+00	1	2	4	644.2
644	P11766	ADH5	ADH5 Alcohol dehydrogenase class-3	Cytoplasm.	K.VCLLGC*GISTGYGAAVNTAK.L	2468.27	174	METAL--Zinc 1; catalytic. ||	0.63	0.48	0	1/1/2e+05/2e+04/3e+05/2e+04	1/1/2e+05/7e+04/3e+05/4e+05	0/3/0e+00/1e+04/0e+00/6e+03	1	3	4	644.3
644	P11766	ADH5	ADH5 Alcohol dehydrogenase class-3	Cytoplasm.	K.VCLLGC*GISTGYGAAVNTAK.L	2468.27	174	METAL--Zinc 1; catalytic. ||	0	0.43	0	0/0/0e+00/8e+02/0e+00/4e+03	1/1/3e+05/1e+04/1e+06/7e+04	0/0/0e+00/4e+02/0e+00/0e+00	1	2	4	644.4
644	P11766	ADH5	ADH5 Alcohol dehydrogenase class-3	Cytoplasm.	K.VCLLGC*GISTGYGAAVNTAK.L	2468.27	174	METAL--Zinc 1; catalytic. ||	0.54	0	0	1/1/3e+05/2e+04/6e+05/5e+04	0/0/0e+00/9e+03/0e+00/7e+04	0/0/0e+00/1e+03/0e+00/1e+03	1	3	5	644.5
644	P11766	ADH5	ADH5 Alcohol dehydrogenase class-3	Cytoplasm.	K.VCLLGC*GISTGYGAAVNTAK.L	2468.27	174	METAL--Zinc 1; catalytic. ||	0	0	0	1/0/5e+05/6e+03/7e+05/1e+04	0/0/0e+00/1e+03/0e+00/7e+03	0/0/0e+00/8e+02/0e+00/4e+02	1	2	5	644.6
645					DCPSEPPCSQ				0	0.48	0	0	0	0	1	2	2
645	P33764	S100A3	S100A3 Protein S100-A3	Cytoplasm {ECO	K.DCPSEPPC*SQ.-	1631.71	99	DISULFID--{ECO:0000269|PubMed:21377473}. || MUTAGEN--C->A: Increases affinity for calcium; when associated with Ala-81. {ECO:0000269|PubMed:21377473}. ||	0	0.48	0	0/0/0e+00/5e+03/4e+05/2e+04	0/0/0e+00/6e+03/0e+00/1e+04	1/0/5e+05/3e+03/4e+05/1e+04	1	2	2	645.1
646					YSCQEGDK				0	0.48	0	0	0	0	1	2	3
646	P29034	S100A2	S100A2 Protein S100-A2		K.YSC*QEGDKFK.L	1716.83	22		0	0.48	0	1/0/3e+05/2e+04/3e+05/4e+04	0/1/0e+00/3e+04/0e+00/5e+04	0/0/0e+00/1e+04/0e+00/2e+04	1	2	3	646.1
647					NLFEDQNTLTSICEK				0.66	0.49	0	0	0	0	1	3	2
647	P55060	CSE1L	CSE1L Exportin-2	Cytoplasm. Nucleus. Note=Shuttles between the nucleus and the cytoplasm.	K.NLFEDQNTLTSIC*EK.V	2268.13	344		0.66	0.49	0	0/0/0e+00/3e+04/0e+00/3e+04	1/0/7e+05/2e+04/1e+06/5e+04	0/0/0e+00/5e+03/0e+00/1e+04	1	3	2	647.1
647	P55060	CSE1L	CSE1L Exportin-2	Cytoplasm. Nucleus. Note=Shuttles between the nucleus and the cytoplasm.	K.NLFEDQNTLTSIC*EK.V	2268.13	344		0	0	0	1/0/5e+05/2e+04/6e+05/3e+04	0/0/0e+00/3e+04/0e+00/5e+04	0/0/0e+00/6e+03/0e+00/3e+04	1	2	2	647.2
647	P55060	CSE1L	CSE1L Exportin-2	Cytoplasm. Nucleus. Note=Shuttles between the nucleus and the cytoplasm.	K.NLFEDQNTLTSIC*EK.V	2268.13	344		0	0	0	0/0/0e+00/6e+03/0e+00/1e+03	0/1/0e+00/2e+04/0e+00/1e+03	1/1/2e+05/1e+04/3e+05/4e+03	1	2	3	647.3
648					SQSPAASDCSSSSSSASLPSSGR				0	0.49	0	0	0	0	1	3	3
648	O95817	BAG3	BAG3 BAG family molecular chaperone regulator 3		R.SQSPAASDC*SSSSSSASLPSSGR.S	2656.22	179		0	0.49	0	0/0/2e+05/4e+03/4e+05/4e+04	1/1/5e+04/6e+03/1e+05/2e+04	0/0/0e+00/3e+03/0e+00/9e+03	1	3	3	648.1
648	O95817	BAG3	BAG3 BAG family molecular chaperone regulator 3		R.SQSPAASDC*SSSSSSASLPSSGR.S	2656.22	179		0	0	0	0/0/0e+00/7e+00/0e+00/2e+02	0/0/0e+00/0e+00/1e+05/1e+03	0/0/0e+00/1e+01/0e+00/6e+00	1	2	3	648.2
648	O95817	BAG3	BAG3 BAG family molecular chaperone regulator 3		R.SQSPAASDC*SSSSSSASLPSSGR.S	2656.22	179		0	0	0	0/0/1e+05/6e+03/0e+00/2e+04	0/0/0e+00/6e+03/0e+00/2e+04	0/0/0e+00/7e+03/0e+00/2e+04	1	3	2	648.3
649					NCIGDFLK				0.64	0.5	0	0	0	0	1	2	4
649	Q86VP6	CAND1	CAND1 Cullin-associated NEDD8-dissociated protein 1	Cytoplasm {ECO	K.NC*IGDFLK.T	1421.75	1007		0.64	0.5	0	0/1/0e+00/3e+04/0e+00/5e+04	1/1/6e+05/4e+04/8e+05/4e+04	0/1/0e+00/8e+03/0e+00/2e+04	1	2	4	649.1
650					CSLPATLSR				0	0.5	0	0	0	0	1	2	5
650	Q9NQ88	TIGAR	TIGAR Fructose-2,6-bisphosphatase TIGAR	Cytoplasm {ECO	K.C*SLPATLSR.S	1459.8	215		0	0.5	0	1/0/3e+05/1e+04/7e+05/1e+04	1/1/9e+05/1e+04/2e+06/3e+04	0/1/0e+00/6e+02/0e+00/3e+03	1	2	5	650.1
651					ITSCIFQLLQEAGIK				0	0.51	0	0	0	0	1	2	5
651	P22234	PAICS	PAICS Multifunctional protein ADE2		K.ITSC*IFQLLQEAGIK.T	2177.21	63		0	0.51	0	0/0/0e+00/1e+03/0e+00/0e+00	1/0/4e+05/4e+03/6e+05/7e+03	0/0/0e+00/5e+03/0e+00/1e+02	1	2	5	651.1
651	P22234	PAICS	PAICS Multifunctional protein ADE2		K.ITSC*IFQLLQEAGIK.T	2177.21	63		0	0	0	0/0/0e+00/0e+00/0e+00/0e+00	1/0/7e+04/5e+02/1e+05/3e+03	0/0/0e+00/0e+00/0e+00/5e+02	1	3	5	651.2
652					LQCPTCIK				0	0.51	0	0	0	0	1	2	4
652	P53582	METAP1	METAP1 Methionine aminopeptidase 1	Cytoplasm {ECO	K.LQC*PTCIK.L	1474.78	22		0	0.51	0	0/0/0e+00/9e+03/0e+00/8e+04	1/1/2e+05/2e+04/4e+05/1e+05	0/0/0e+00/1e+05/0e+00/8e+05	1	2	4	652.1
653					LSTLCPSAVLQR				0	0.51	0	0	0	0	1	2	5
653	Q86VP6	CAND1	CAND1 Cullin-associated NEDD8-dissociated protein 1	Cytoplasm {ECO	R.LSTLC*PSAVLQR.L	1801.01	1134		0	0.51	0	0/0/0e+00/9e+03/0e+00/7e+04	1/1/0e+00/2e+04/5e+05/6e+04	0/0/0e+00/1e+03/0e+00/6e+03	1	2	5	653.1
654					CAAGLAELAAR				0	0.52	0	0	0.13	0	1	23	4
654	Q13098	GPS1	GPS1 COP9 signalosome complex subunit 1	Cytoplasm {ECO	K.C*AAGLAELAAR.K	1557.85	251		0	0.43	0	1/1/5e+05/2e+04/1e+06/6e+04	1/1/4e+05/3e+04/9e+05/8e+04	1/0/1e+05/5e+03/3e+05/8e+03	1	2	4	654.1
654	Q13098	GPS1	GPS1 COP9 signalosome complex subunit 1	Cytoplasm {ECO	K.C*AAGLAELAAR.K	1557.85	251		0	0.61	0	0/1/0e+00/2e+03/0e+00/2e+04	1/1/3e+05/2e+04/4e+05/2e+04	0/0/0e+00/4e+03/0e+00/4e+03	1	3	4	654.2
655					CDVTQSQPLGAVPLPPADCVLSTLCLDAACPDLPTYCR				0.74	0.53	0	0.29	0.24	0	1	34	34
655	P40261	NNMT	NNMT Nicotinamide N-methyltransferase	Cytoplasm.	K.C*DVTQSQPLGAVPLPPADCVLSTLCLDAACPDLPTYCR.A	4688.25	141		1.1	0	0	1/1/3e+05/3e+04/0e+00/4e+04	0/1/0e+00/2e+04/0e+00/3e+04	0/1/0e+00/5e+04/0e+00/9e+04	1	3	4	655.1
655	P40261	NNMT	NNMT Nicotinamide N-methyltransferase	Cytoplasm.	K.CDVTQSQPLGAVPLPPADC*VLSTLCLDAACPDLPTYCR.A	4688.25	159		0.57	0.53	0	0/1/0e+00/3e+04/0e+00/6e+04	1/1/6e+05/6e+04/1e+06/1e+05	0/0/0e+00/6e+02/0e+00/2e+03	1	3	3	655.2
655	P40261	NNMT	NNMT Nicotinamide N-methyltransferase	Cytoplasm.	K.CDVTQSQPLGAVPLPPADC*VLSTLCLDAACPDLPTYCR.A	4688.25	159		0.86	1.06	0	1/1/5e+05/1e+05/1e+06/1e+05	0/1/0e+00/6e+04/0e+00/7e+04	0/1/0e+00/2e+04/0e+00/5e+04	1	4	4	655.3
655	P40261	NNMT	NNMT Nicotinamide N-methyltransferase	Cytoplasm.	K.CDVTQSQPLGAVPLPPADC*VLSTLCLDAACPDLPTYCR.A	4688.25	159		1.26	0	0	0/0/0e+00/6e+03/0e+00/5e+03	0/1/0e+00/2e+04/0e+00/3e+04	1/0/0e+00/5e+04/2e+05/9e+04	1	3	4	655.4
655	P40261	NNMT	NNMT Nicotinamide N-methyltransferase	Cytoplasm.	K.CDVTQSQPLGAVPLPPADCVLSTLC*LDAACPDLPTYCR.A	4688.25	165		0.57	0.53	0	1/1/0e+00/3e+04/5e+05/6e+04	0/1/0e+00/6e+04/0e+00/1e+05	0/0/0e+00/6e+02/0e+00/2e+03	1	3	3	655.5
655	P40261	NNMT	NNMT Nicotinamide N-methyltransferase	Cytoplasm.	K.CDVTQSQPLGAVPLPPADCVLSTLC*LDAACPDLPTYCR.A	4688.25	165		0.61	0.52	0	1/1/3e+06/1e+05/6e+06/2e+05	1/0/2e+06/1e+05/5e+06/2e+05	0/0/0e+00/7e+04/0e+00/3e+04	1	4	3	655.6
655	P40261	NNMT	NNMT Nicotinamide N-methyltransferase	Cytoplasm.	K.CDVTQSQPLGAVPLPPADCVLSTLC*LDAACPDLPTYCR.A	4688.25	165		1.1	0	0	0/1/0e+00/3e+04/0e+00/4e+04	0/1/0e+00/2e+04/0e+00/3e+04	1/0/3e+05/5e+04/1e+06/9e+04	1	3	4	655.7
655	P40261	NNMT	NNMT Nicotinamide N-methyltransferase	Cytoplasm.	K.CDVTQSQPLGAVPLPPADCVLSTLCLDAACPDLPTYC*R.A	4688.25	177		0.57	0.53	0	1/1/2e+05/3e+04/0e+00/6e+04	0/1/0e+00/6e+04/0e+00/1e+05	0/0/0e+00/6e+02/0e+00/2e+03	1	3	3	655.8
656					CIESLIAVFQK				0.56	0.54	0	0.06	0.02	0	1	23	45
656	P31949	S100A11	S100A11 Protein S100-A11	Cytoplasm {ECO	R.C*IESLIAVFQK.Y	1763.98	13	DISULFID--Interchain. {ECO:0000269|PubMed:18618420}. ||	0.51	0.52	0	1/1/1e+06/8e+04/3e+06/2e+05	1/1/5e+06/2e+05/8e+06/4e+05	0/0/0e+00/8e+02/0e+00/2e+04	1	2	4	656.1
656	P31949	S100A11	S100A11 Protein S100-A11	Cytoplasm {ECO	R.C*IESLIAVFQK.Y	1763.98	13	DISULFID--Interchain. {ECO:0000269|PubMed:18618420}. ||	0.63	0.55	0	1/1/5e+05/3e+04/8e+05/5e+04	1/1/2e+06/1e+05/4e+06/2e+05	0/0/0e+00/0e+00/0e+00/9e+02	1	3	4	656.2
656	P31949	S100A11	S100A11 Protein S100-A11	Cytoplasm {ECO	R.C*IESLIAVFQK.Y	1763.98	13	DISULFID--Interchain. {ECO:0000269|PubMed:18618420}. ||	0.56	0	0	1/0/4e+05/3e+03/8e+05/5e+03	0/1/0e+00/5e+03/0e+00/7e+03	0/0/0e+00/0e+00/0e+00/3e+02	1	3	5	656.3
657					LCDFGVSGQLIDSMANSFVGTR				0.67	0.55	0	0	0	0	1	3	4
657	P36507	MAP2K2	MAP2K2 Dual specificity mitogen-activated protein kinase	Cytoplasm {ECO	K.LC*DFGVSGQLIDSMANSFVGTR.S	2830.4	211		0.67	0.55	0	1/1/4e+05/6e+04/5e+05/8e+04	1/1/8e+05/8e+04/2e+06/5e+04	1/0/1e+05/1e+04/1e+05/5e+03	1	3	4	657.1
657	P36507	MAP2K2	MAP2K2 Dual specificity mitogen-activated protein kinase	Cytoplasm {ECO	K.LC*DFGVSGQLIDSMANSFVGTR.S	2830.4	211		0	0	0	1/0/9e+04/6e+03/2e+05/2e+04	0/5/0e+00/1e+04/0e+00/2e+04	0/0/0e+00/6e+01/0e+00/0e+00	1	2	4	657.2
657	Q02750	MAP2K1	MAP2K1 Dual specificity mitogen-activated protein kinase	Cytoplasm, cytoskeleton, microtubule organizing center, centrosome {ECO	K.LC*DFGVSGQLIDSMANSFVGTR.S	2830.4	207		0.67	0.55	0	1/1/4e+05/6e+04/5e+05/8e+04	1/1/8e+05/8e+04/2e+06/5e+04	1/0/1e+05/1e+04/1e+05/5e+03	1	3	4	657.3
657	Q02750	MAP2K1	MAP2K1 Dual specificity mitogen-activated protein kinase	Cytoplasm, cytoskeleton, microtubule organizing center, centrosome {ECO	K.LC*DFGVSGQLIDSMANSFVGTR.S	2830.4	207		0	0	0	1/0/9e+04/6e+03/2e+05/2e+04	0/5/0e+00/1e+04/0e+00/2e+04	0/0/0e+00/6e+01/0e+00/0e+00	1	2	4	657.4
658					QCPIMDPAWEAPEGVPIDAIIFGGR				0.67	0.55	0	0	0	0	1	3	4
658	Q16822	PCK2	PCK2 Phosphoenolpyruvate carboxykinase	Mitochondrion.	R.QC*PIMDPAWEAPEGVPIDAIIFGGR.R	3195.61	431		0.67	0.55	0	0/1/0e+00/2e+04/0e+00/4e+04	1/1/6e+05/3e+04/2e+06/6e+04	0/4/0e+00/6e+03/0e+00/7e+03	1	3	4	658.1
659					YLAEVACGDDR				0.62	0.56	0	0	0	0	1	2	2
659	P27348	YWHAQ	YWHAQ 14-3-3 protein theta	Cytoplasm. Note=In neurons, axonally transported to the nerve terminals.	R.YLAEVAC*GDDR.K	1723.84	134		0.62	0.56	0	1/1/0e+00/2e+04/4e+05/3e+04	1/1/1e+06/3e+04/2e+06/5e+04	1/0/2e+05/2e+04/4e+05/4e+04	1	2	2	659.1
659	P27348	YWHAQ	YWHAQ 14-3-3 protein theta	Cytoplasm. Note=In neurons, axonally transported to the nerve terminals.	R.YLAEVAC*GDDR.K	1723.84	134		0	0	0	0/0/0e+00/3e+04/0e+00/3e+03	0/0/0e+00/4e+04/0e+00/3e+03	1/0/0e+00/1e+04/2e+05/2e+04	1	2	3	659.2
659	P27348	YWHAQ	YWHAQ 14-3-3 protein theta	Cytoplasm. Note=In neurons, axonally transported to the nerve terminals.	R.YLAEVAC*GDDRK.Q	1852.93	134		0	0	0	1/0/9e+04/2e+04/8e+04/3e+04	1/0/0e+00/6e+04/0e+00/1e+05	0/0/2e+05/2e+04/2e+05/5e+04	1	2	3	659.3
660					ACANPAAGSVILLENLR				0.85	0.57	0	0.18	0	0	1	23	45
660	P00558	PGK1	PGK1 Phosphoglycerate kinase 1	Cytoplasm.	K.AC*ANPAAGSVILLENLR.F	2225.22	108		0.98	0	0	1/1/1e+06/1e+04/1e+06/2e+04	0/0/0e+00/4e+03/0e+00/6e+03	0/0/0e+00/5e+03/0e+00/2e+03	1	2	5	660.1
660	P00558	PGK1	PGK1 Phosphoglycerate kinase 1	Cytoplasm.	K.AC*ANPAAGSVILLENLR.F	2225.22	108		0	0.57	0	0/0/0e+00/7e+03/0e+00/1e+04	1/0/0e+00/5e+04/6e+05/1e+05	0/0/0e+00/8e+02/0e+00/3e+02	1	3	4	660.2
660	P00558	PGK1	PGK1 Phosphoglycerate kinase 1	Cytoplasm.	K.AC*ANPAAGSVILLENLR.F	2225.22	108		0.72	0	0	1/1/2e+06/2e+04/3e+06/2e+04	0/0/0e+00/8e+03/0e+00/7e+03	0/0/0e+00/2e+03/0e+00/3e+03	1	3	5	660.3
660	P00558	PGK1	PGK1 Phosphoglycerate kinase 1	Cytoplasm.	K.AC*ANPAAGSVILLENLR.F	2225.22	108		0	0	0	0/0/0e+00/7e+02/0e+00/4e+02	1/0/3e+05/2e+04/7e+05/3e+04	0/0/0e+00/0e+00/0e+00/0e+00	1	2	4	660.4
661					VLISDSLDPCCR				0	0.57	0	0	0	0	1	2	3
661	O43175	PHGDH	PHGDH D-3-phosphoglycerate dehydrogenase		K.VLISDSLDPC*CR.K	1890.95	18		0	0.57	0	1/0/4e+05/7e+04/5e+05/4e+04	1/1/0e+00/8e+04/2e+05/6e+04	1/1/3e+05/4e+04/3e+05/2e+04	1	2	3	661.1
661	O43175	PHGDH	PHGDH D-3-phosphoglycerate dehydrogenase		K.VLISDSLDPCC*R.K	1890.95	19		0	0	0	0/0/0e+00/9e+04/0e+00/4e+04	1/1/4e+05/9e+04/3e+05/6e+04	1/0/1e+05/4e+04/1e+05/2e+04	1	2	3	661.2
662					QVVDCQLADVNNIGK				0	0.58	0	0	0	0	1	3	3
662	P28838	LAP3	LAP3 Cytosol aminopeptidase	Cytoplasm.	R.QVVDC*QLADVNNIGK.Y	2129.11	445		0	0.58	0	0/1/0e+00/1e+04/0e+00/2e+04	1/1/5e+05/3e+04/5e+05/6e+04	0/0/0e+00/1e+03/0e+00/2e+03	1	3	3	662.1
662	P28838	LAP3	LAP3 Cytosol aminopeptidase	Cytoplasm.	R.QVVDC*QLADVNNIGK.Y	2129.11	445		0	0	0	1/1/4e+05/8e+03/3e+05/1e+04	0/0/0e+00/3e+03/0e+00/9e+03	1/0/3e+05/6e+03/3e+05/8e+03	1	3	2	662.2
663					VCVETVESGAMTK				0	0.58	0	0	0	0	1	2	3
663	P48735	IDH2	IDH2 Isocitrate dehydrogenase	Mitochondrion.	K.VC*VETVESGAMTK.D	1865.94	402		0	0.58	0	1/0/5e+05/2e+04/7e+05/3e+04	1/1/8e+05/3e+04/1e+06/6e+04	1/0/0e+00/8e+03/3e+05/1e+04	1	2	3	663.1
664					GEAYNLFEHNCNTFSNEVAQFLTGR				0.62	0.59	0	0.03	0	0	1	34	4
664	Q6ICB0	DESI1	DESI1 Desumoylating isopeptidase 1	Cytoplasm {ECO	R.GEAYNLFEHNC*NTFSNEVAQFLTGR.K	3375.6	108	ACT_SITE--{ECO:0000250}. ||	0.6	0.59	0	1/1/6e+05/4e+04/1e+06/8e+04	1/1/1e+05/3e+04/2e+05/5e+04	0/0/0e+00/2e+02/0e+00/1e+02	1	3	4	664.1
664	Q6ICB0	DESI1	DESI1 Desumoylating isopeptidase 1	Cytoplasm {ECO	R.GEAYNLFEHNC*NTFSNEVAQFLTGR.K	3375.6	108	ACT_SITE--{ECO:0000250}. ||	0.64	0	0	1/1/3e+05/7e+04/6e+05/1e+05	0/1/0e+00/6e+04/0e+00/1e+05	0/0/0e+00/0e+00/0e+00/2e+02	1	4	4	664.2
665					VDLNSNGFICDYELHELFK				0.68	0.59	0	0.01	0.07	0	1	23	34
665	P13797	PLS3	PLS3 Plastin-3	Cytoplasm.	K.VDLNSNGFIC*DYELHELFK.E	2769.37	33		0.69	0.64	0	1/1/4e+06/2e+05/6e+06/3e+05	1/1/2e+06/2e+05/3e+06/3e+05	0/0/0e+00/1e+03/0e+00/2e+03	1	3	3	665.1
665	P13797	PLS3	PLS3 Plastin-3	Cytoplasm.	K.VDLNSNGFIC*DYELHELFK.E	2769.37	33		0.68	0	0	1/1/2e+05/3e+04/4e+05/5e+04	1/0/3e+05/2e+04/3e+05/4e+04	0/0/0e+00/1e+02/0e+00/6e+03	1	2	3	665.2
665	P13797	PLS3	PLS3 Plastin-3	Cytoplasm.	K.VDLNSNGFIC*DYELHELFK.E	2769.37	33		0	0.54	0	0/1/0e+00/4e+04/0e+00/9e+04	0/0/0e+00/5e+04/0e+00/1e+05	1/0/4e+05/3e+04/3e+05/4e+04	1	3	4	665.3
665	P13797	PLS3	PLS3 Plastin-3	Cytoplasm.	K.VDLNSNGFIC*DYELHELFK.E	2769.37	33		0	0	0	0/0/0e+00/2e+03/0e+00/3e+02	0/0/0e+00/1e+02/0e+00/1e+03	0/0/0e+00/0e+00/4e+05/4e+03	1	2	5	665.4
666					CMQLTDFILK				0.72	0.59	0	0.01	0.01	0	1	23	4
666	P50914	RPL14	RPL14 60S ribosomal protein L14		K.C*MQLTDFILK.F	1723.92	54		0.72	0.58	0	1/1/2e+06/2e+05/4e+06/3e+05	1/1/5e+06/3e+05/1e+07/5e+05	1/0/3e+05/7e+03/3e+05/1e+04	1	2	4	666.1
666	P50914	RPL14	RPL14 60S ribosomal protein L14		K.C*MQLTDFILK.F	1723.92	54		0.71	0.6	0	1/1/2e+05/7e+04/3e+05/1e+05	1/1/3e+06/1e+05/4e+06/3e+05	0/0/0e+00/4e+03/0e+00/1e+04	1	3	4	666.2
667					CDPVFDFGTGPR				0.8	0.59	0	0	0	0	1	2	3
667	Q9BY44	EIF2A	EIF2A Eukaryotic translation initiation factor 2A		K.C*DPVFDFGTGPR.N	1823.89	306		0.8	0.59	0	0/1/0e+00/1e+04/0e+00/2e+04	0/2/0e+00/1e+04/0e+00/3e+04	0/0/8e+04/2e+04/2e+05/3e+04	1	2	3	667.1
667	Q9BY44	EIF2A	EIF2A Eukaryotic translation initiation factor 2A		K.C*DPVFDFGTGPR.N	1823.89	306		0	0	0	0/0/3e+05/3e+03/1e+05/6e+03	0/0/0e+00/5e+03/0e+00/3e+04	1/0/7e+04/3e+03/8e+04/1e+04	1	3	3	667.2
668					LALAGEGEACPLLGSPGAGR				0	0.59	0	0	0	0	1	3	4
668	Q96F46	IL17RA	IL17RA Interleukin-17 receptor A	Cell membrane {ECO Secreted {ECO	R.LALAGEGEAC*PLLGSPGAGR.N	2352.25	703		0	0.59	0	0/0/0e+00/1e+04/0e+00/2e+03	1/1/6e+05/1e+04/1e+06/2e+04	1/0/3e+05/2e+04/9e+04/5e+03	1	3	4	668.1
669					LLTECPPMMDTEYTK				0	0.59	0	0	0	0	1	2	3
669	P55060	CSE1L	CSE1L Exportin-2	Cytoplasm. Nucleus. Note=Shuttles between the nucleus and the cytoplasm.	K.LLTEC*PPMMDTEYTK.L	2285.1	853		0	0.59	0	0/1/0e+00/2e+04/0e+00/2e+04	1/1/2e+05/2e+04/5e+05/4e+04	1/0/2e+05/6e+03/2e+05/1e+04	1	2	3	669.1
670					LGMAVSSDTCR				0.62	0.6	0	0	0	0	1	2	3
670	Q7Z4G1	COMMD6	COMMD6 COMM domain-containing protein 6	Nucleus {ECO	K.LGMAVSSDTC*R.S	1651.82	35		0.62	0.6	0	1/0/1e+05/1e+04/3e+05/1e+04	1/1/0e+00/2e+04/6e+05/2e+04	0/2/0e+00/1e+04/0e+00/1e+04	1	2	3	670.1
671					YWLCAATGPSIK				0.7	0.6	0	0.09	0.01	0	1	23	5
671	P63244	GNB2L1	GNB2L1 Guanine nucleotide-binding protein subunit beta-2-	Cell membrane {ECO	R.YWLC*AATGPSIK.I	1822.96	249		0.76	0.61	0	1/1/3e+06/1e+05/4e+06/5e+04	1/1/5e+05/1e+05/5e+05/1e+05	0/0/0e+00/6e+04/0e+00/2e+04	1	2	5	671.1
671	P63244	GNB2L1	GNB2L1 Guanine nucleotide-binding protein subunit beta-2-	Cell membrane {ECO	R.YWLC*AATGPSIK.I	1822.96	249		0.63	0.6	0	0/1/0e+00/2e+04/0e+00/4e+03	1/1/5e+05/2e+04/1e+06/1e+04	0/0/0e+00/1e+04/0e+00/2e+02	1	3	5	671.2
672					LLSNMMCQYR				0.73	0.6	0	0	0.11	0	1	23	45
672	P28062	PSMB8	PSMB8 Proteasome subunit beta type-8	Cytoplasm {ECO	K.LLSNMMC*QYR.G	1770.87	160		0.73	0.68	0	1/1/4e+05/5e+03/7e+05/9e+03	0/1/0e+00/6e+04/0e+00/5e+04	0/0/0e+00/9e+02/0e+00/1e+03	1	3	5	672.1
672	P28062	PSMB8	PSMB8 Proteasome subunit beta type-8	Cytoplasm {ECO	K.LLSNMMC*QYR.G	1770.87	160		0	0.52	0	0/1/0e+00/8e+03/0e+00/2e+04	1/0/3e+05/2e+04/8e+05/2e+04	0/0/0e+00/4e+03/0e+00/8e+03	1	2	4	672.2
673					CTPACISLGSR				0.62	0.61	0	0	0	0	1	2	5
673	O95757	HSPA4L	HSPA4L Heat shock 70 kDa protein 4L	Cytoplasm {ECO	R.C*TPACISLGSR.T	1676.85	34		0.62	0.61	0	1/1/1e+05/5e+03/3e+05/6e+03	1/1/1e+05/4e+03/2e+05/8e+03	0/1/0e+00/4e+03/0e+00/1e+04	1	2	5	673.1
673	O95757	HSPA4L	HSPA4L Heat shock 70 kDa protein 4L	Cytoplasm {ECO	R.C*TPACISLGSR.T	1676.85	34		0	0	0	0/0/0e+00/0e+00/0e+00/3e+02	0/0/0e+00/0e+00/6e+04/4e+02	0/0/0e+00/0e+00/0e+00/2e+02	1	3	5	673.2
674					NLPIENTTDCLSTMASVCR				0.69	0.61	0	0	0	0	1	3	3
674	Q9NUQ9	FAM49B	FAM49B Protein FAM49B	Membrane {ECO	K.NLPIENTTDC*LSTMASVCR.V	2638.27	223		0.69	0.61	0	1/1/9e+05/8e+04/1e+06/5e+04	1/1/5e+05/1e+05/1e+06/7e+04	1/1/4e+05/3e+04/4e+05/2e+04	1	3	3	674.1
674	Q9NUQ9	FAM49B	FAM49B Protein FAM49B	Membrane {ECO	K.NLPIENTTDC*LSTMASVCR.V	2638.27	223		0	0	0	1/0/2e+05/3e+03/0e+00/6e+03	1/0/0e+00/3e+03/5e+05/1e+04	0/0/0e+00/7e+02/0e+00/2e+03	1	2	3	674.2
675					LNIISNLDCVNEVIGIR				0.68	0.62	0	0.01	0	0	1	23	4
675	P30153	PPP2R1A	PPP2R1A Serine/threonine-protein phosphatase 2A 65 kDa reg	Cytoplasm {ECO	R.LNIISNLDC*VNEVIGIR.Q	2398.32	390		0.68	0.62	0	1/1/1e+06/5e+04/2e+06/8e+04	1/1/2e+06/8e+04/2e+06/1e+05	0/0/0e+00/8e+03/0e+00/1e+04	1	3	4	675.1
675	P30153	PPP2R1A	PPP2R1A Serine/threonine-protein phosphatase 2A 65 kDa reg	Cytoplasm {ECO	R.LNIISNLDC*VNEVIGIR.Q	2398.32	390		0.67	0	0	1/1/2e+05/1e+04/2e+05/2e+04	1/0/0e+00/2e+04/2e+05/4e+04	0/1/0e+00/2e+03/0e+00/3e+03	1	2	4	675.2
675	P30153	PPP2R1A	PPP2R1A Serine/threonine-protein phosphatase 2A 65 kDa reg	Cytoplasm {ECO	R.LNIISNLDC*VNEVIGIR.Q	2398.32	390		0	0	0	1/0/4e+05/2e+04/4e+05/1e+04	0/1/0e+00/3e+04/0e+00/6e+04	0/0/0e+00/1e+02/0e+00/5e+02	1	3	3	675.3
676					EIADGLCLEVEGK				0	0.62	0	0	0	0	1	2	2
676	P13693	TPT1	TPT1 Translationally-controlled tumor protein	Cytoplasm {ECO	R.EIADGLC*LEVEGK.M	1888.98	28		0	0.62	0	1/0/1e+06/3e+04/1e+06/2e+04	0/2/0e+00/4e+04/0e+00/5e+04	0/1/0e+00/1e+04/0e+00/3e+04	1	2	2	676.1
676	P13693	TPT1	TPT1 Translationally-controlled tumor protein	Cytoplasm {ECO	R.EIADGLC*LEVEGK.M	1888.98	28		0	0	0	0/1/0e+00/1e+04/0e+00/1e+04	0/0/0e+00/1e+03/0e+00/6e+02	1/0/1e+05/4e+03/2e+05/3e+03	1	2	5	676.2
677					YTVQDESHSEWVSCVR				0.79	0.63	0	0	0	0	1	3	3
677	P63244	GNB2L1	GNB2L1 Guanine nucleotide-binding protein subunit beta-2-	Cell membrane {ECO	K.YTVQDESHSEWVSC*VR.F	2438.15	153		0.79	0.63	0	1/1/8e+05/7e+04/1e+06/8e+04	1/1/2e+05/8e+04/7e+05/1e+05	0/0/0e+00/9e+03/0e+00/3e+04	1	3	3	677.1
677	P63244	GNB2L1	GNB2L1 Guanine nucleotide-binding protein subunit beta-2-	Cell membrane {ECO	K.YTVQDESHSEWVSC*VR.F	2438.15	153		0	0	0	1/1/2e+05/8e+03/3e+05/1e+04	1/0/5e+05/3e+04/4e+05/2e+04	0/0/0e+00/4e+03/0e+00/1e+03	1	2	3	677.2
677	P63244	GNB2L1	GNB2L1 Guanine nucleotide-binding protein subunit beta-2-	Cell membrane {ECO	K.YTVQDESHSEWVSC*VR.F	2438.15	153		0	0	0	0/0/0e+00/0e+00/0e+00/3e+02	0/0/0e+00/0e+00/0e+00/8e+02	0/0/0e+00/2e+02/1e+05/1e+03	1	2	4	677.3
678					IIPGFMCQGGDFTR				0.26	0.64	0	0	0.03	0	1	2	45
678	P62937	PPIA	PPIA Peptidyl-prolyl cis-trans isomerase A	Cytoplasm {ECO	R.IIPGFMC*QGGDFTR.H	2055.03	62		0.26	0.62	0	0/1/0e+00/4e+04/0e+00/2e+05	1/1/2e+06/7e+04/3e+06/1e+05	0/0/0e+00/4e+04/4e+04/4e+03	1	2	4	678.1
678	P62937	PPIA	PPIA Peptidyl-prolyl cis-trans isomerase A	Cytoplasm {ECO	R.IIPGFMC*QGGDFTR.H	2055.03	62		0	0.66	0	1/1/0e+00/9e+03/4e+05/1e+04	1/1/1e+06/7e+05/2e+06/1e+06	0/0/0e+00/7e+04/0e+00/2e+04	1	2	5	678.2
679					GMYGIENEVFLSLPCILNAR				0.58	0.64	0	0.13	0.05	0	1	234	45
679	P07195	LDHB	LDHB L-lactate dehydrogenase B chain	Cytoplasm.	K.GMYGIENEVFLSLPC*ILNAR.G	2752.43	294		0.49	0.66	0	1/1/4e+05/2e+03/5e+05/5e+03	1/0/2e+05/3e+03/4e+05/5e+03	0/0/0e+00/7e+02/0e+00/2e+02	1	2	5	679.1
679	P07195	LDHB	LDHB L-lactate dehydrogenase B chain	Cytoplasm.	K.GMYGIENEVFLSLPC*ILNAR.G	2752.43	294		0.68	0.59	0	1/1/5e+05/3e+04/4e+05/3e+04	0/1/0e+00/2e+04/0e+00/3e+04	0/0/0e+00/6e+03/0e+00/1e+04	1	3	5	679.2
679	P07195	LDHB	LDHB L-lactate dehydrogenase B chain	Cytoplasm.	K.GMYGIENEVFLSLPC*ILNAR.G	2752.43	294		0	0.63	0	0/0/0e+00/5e+04/0e+00/3e+04	1/1/2e+06/1e+05/4e+06/2e+05	0/1/0e+00/1e+03/0e+00/3e+02	1	3	4	679.3
679	P07195	LDHB	LDHB L-lactate dehydrogenase B chain	Cytoplasm.	K.GMYGIENEVFLSLPC*ILNAR.G	2752.43	294		0	0.71	0	0/0/0e+00/0e+00/0e+00/3e+02	1/1/3e+05/1e+04/4e+05/2e+04	0/0/0e+00/0e+00/0e+00/6e+02	1	4	4	679.4
680					QIQSLCFQVNNLLEK				0.66	0.64	0	0	0	0	1	3	4
680	Q9BT78	COPS4	COPS4 COP9 signalosome complex subunit 4	Cytoplasm. Nucleus. Cytoplasmic vesicle, secretory vesicle, synaptic vesicle.	K.QIQSLC*FQVNNLLEK.I	2290.23	378		0.66	0.64	0	1/1/3e+05/3e+04/3e+05/5e+04	1/1/1e+06/4e+04/2e+06/6e+04	0/1/0e+00/3e+03/0e+00/5e+03	1	3	4	680.1
680	Q9BT78	COPS4	COPS4 COP9 signalosome complex subunit 4	Cytoplasm. Nucleus. Cytoplasmic vesicle, secretory vesicle, synaptic vesicle.	K.QIQSLC*FQVNNLLEK.I	2290.23	378		0	0	0	0/0/3e+05/6e+03/0e+00/1e+04	0/1/0e+00/2e+04/0e+00/3e+04	0/0/0e+00/2e+02/0e+00/5e+02	1	2	4	680.2
681					ENVIMSQILPCIK				0.76	0.64	0	0	0	0	1	23	4
681	P30153	PPP2R1A	PPP2R1A Serine/threonine-protein phosphatase 2A 65 kDa reg	Cytoplasm {ECO	R.ENVIMSQILPC*IK.E	2001.1	329		0.76	0.64	0	1/1/3e+05/3e+04/3e+05/4e+04	1/1/6e+05/4e+04/4e+05/6e+04	0/0/0e+00/2e+04/0e+00/2e+04	1	2	4	681.1
681	P30153	PPP2R1A	PPP2R1A Serine/threonine-protein phosphatase 2A 65 kDa reg	Cytoplasm {ECO	R.ENVIMSQILPC*IK.E	2001.1	329		0	0.64	0	1/1/0e+00/3e+04/2e+05/3e+04	1/1/1e+06/4e+04/1e+06/6e+04	0/0/2e+05/1e+04/4e+05/1e+04	1	3	4	681.2
682					CATITPDEAR				0.77	0.64	0	0	0	0	1	2	3
682	P48735	IDH2	IDH2 Isocitrate dehydrogenase	Mitochondrion.	K.C*ATITPDEAR.V	1588.8	113		0.77	0.64	0	1/1/4e+05/4e+04/5e+05/3e+04	1/1/3e+05/4e+04/6e+05/4e+04	1/1/2e+05/3e+04/2e+05/2e+04	1	2	3	682.1
683					VLYCGVCSLPTEYCEYMPDVAK				0.78	0.64	0	0	0	0	1	3	3
683	O43583	DENR	DENR Density-regulated protein		R.VLYC*GVCSLPTEYCEYMPDVAK.C	3110.45	34		0.78	0.64	0	1/1/5e+05/3e+04/4e+05/2e+04	0/0/0e+00/4e+04/0e+00/5e+04	0/0/0e+00/4e+03/0e+00/9e+03	1	3	3	683.1
684					IEQEFLTEALPVGLIGMNCILMK				0.91	0.64	0	0	0.01	0	1	34	4
684	Q7LG56	RRM2B	RRM2B Ribonucleoside-diphosphate reductase subunit M2 B	Cytoplasm. Nucleus. Note=Translocates from cytoplasm to nucleus in response to DNA damage.	K.IEQEFLTEALPVGLIGMNC*ILMK.Q	3075.64	279		0.91	0.65	0	1/1/2e+05/4e+04/3e+05/4e+04	0/1/0e+00/5e+04/0e+00/6e+04	0/0/0e+00/2e+02/0e+00/7e+01	1	3	4	684.1
684	Q7LG56	RRM2B	RRM2B Ribonucleoside-diphosphate reductase subunit M2 B	Cytoplasm. Nucleus. Note=Translocates from cytoplasm to nucleus in response to DNA damage.	K.IEQEFLTEALPVGLIGMNC*ILMK.Q	3075.64	279		0	0.63	0	1/0/3e+05/6e+03/1e+05/9e+03	0/0/0e+00/8e+03/0e+00/2e+04	0/0/0e+00/0e+00/0e+00/9e+01	1	4	4	684.2
684	Q7LG56	RRM2B	RRM2B Ribonucleoside-diphosphate reductase subunit M2 B	Cytoplasm. Nucleus. Note=Translocates from cytoplasm to nucleus in response to DNA damage.	K.IEQEFLTEALPVGLIGMNC*ILMK.Q	3075.64	279		0	0	0	1/1/1e+05/2e+03/0e+00/4e+02	0/0/0e+00/1e+03/0e+00/4e+03	0/0/0e+00/0e+00/0e+00/0e+00	1	2	4	684.3
685					LQAANDSVCR				0	0.64	0	0	0	0	1	2	3
685	H3BN57	BLOC1S5-TXNDC5	BLOC1S5-TXNDC5 Protein BLOC1S5-TXNDC5		R.LQAANDSVC*R.L	1588.81	113		0	0.64	0	0/0/0e+00/9e+03/0e+00/2e+03	0/1/0e+00/3e+04/0e+00/4e+04	1/0/2e+05/2e+04/3e+05/8e+03	1	2	3	685.1
685	Q8TDH9	MUTED	MUTED Protein Muted homolog		R.LQAANDSVC*R.L	1588.81	117		0	0.64	0	0/0/0e+00/9e+03/0e+00/2e+03	0/1/0e+00/3e+04/0e+00/4e+04	1/0/2e+05/2e+04/3e+05/8e+03	1	2	3	685.2
686					LVSSPCCIVTSTYGWTANMER				0.68	0.65	0	0.07	0.02	0	1	23	4
686	P08238	HSP90AB1	HSP90AB1 Heat shock protein HSP 90-beta	Cytoplasm. Melanosome. Note=Identified by mass spectrometry in melanosome fractions from stage I to stage IV.	R.LVSSPC*CIVTSTYGWTANMER.I	2888.39	589		0.68	0.63	0	1/1/2e+05/2e+04/3e+05/3e+04	2/1/5e+05/4e+04/3e+05/7e+04	0/0/0e+00/1e+02/0e+00/1e+03	1	2	4	686.1
686	P08238	HSP90AB1	HSP90AB1 Heat shock protein HSP 90-beta	Cytoplasm. Melanosome. Note=Identified by mass spectrometry in melanosome fractions from stage I to stage IV.	R.LVSSPC*CIVTSTYGWTANMER.I	2888.39	589		0.66	0.67	0	1/1/1e+06/1e+05/2e+06/2e+05	1/1/2e+06/2e+05/3e+06/3e+05	1/0/4e+05/1e+04/3e+05/2e+04	1	3	4	686.2
686	P08238	HSP90AB1	HSP90AB1 Heat shock protein HSP 90-beta	Cytoplasm. Melanosome. Note=Identified by mass spectrometry in melanosome fractions from stage I to stage IV.	R.LVSSPC*CIVTSTYGWTANMER.I	2888.39	589		0	0	0	0/0/0e+00/1e+03/0e+00/3e+03	0/0/0e+00/1e+03/0e+00/2e+03	0/0/0e+00/3e+03/0e+00/4e+03	1	2	5	686.3
686	P08238	HSP90AB1	HSP90AB1 Heat shock protein HSP 90-beta	Cytoplasm. Melanosome. Note=Identified by mass spectrometry in melanosome fractions from stage I to stage IV.	R.LVSSPCC*IVTSTYGWTANMER.I	2888.39	590	MOD_RES--S-nitrosocysteine. {ECO:0000305|PubMed:19696785}. || MUTAGEN--C->A,N,D: Reduced ATPase activity and client protein activation. {ECO:0000269|PubMed:19696785}. ||	0.68	0.63	0	1/1/2e+05/2e+04/3e+05/3e+04	1/1/5e+05/4e+04/3e+05/7e+04	0/0/0e+00/1e+02/0e+00/1e+03	1	2	4	686.4
686	P08238	HSP90AB1	HSP90AB1 Heat shock protein HSP 90-beta	Cytoplasm. Melanosome. Note=Identified by mass spectrometry in melanosome fractions from stage I to stage IV.	R.LVSSPCC*IVTSTYGWTANMER.I	2888.39	590	MOD_RES--S-nitrosocysteine. {ECO:0000305|PubMed:19696785}. || MUTAGEN--C->A,N,D: Reduced ATPase activity and client protein activation. {ECO:0000269|PubMed:19696785}. ||	0.81	0.67	0	1/1/4e+05/2e+05/4e+05/2e+05	1/1/2e+05/7e+04/4e+05/2e+05	1/0/0e+00/1e+04/2e+05/2e+04	1	3	4	686.5
686	P08238	HSP90AB1	HSP90AB1 Heat shock protein HSP 90-beta	Cytoplasm. Melanosome. Note=Identified by mass spectrometry in melanosome fractions from stage I to stage IV.	R.LVSSPCC*IVTSTYGWTANMER.I	2888.39	590	MOD_RES--S-nitrosocysteine. {ECO:0000305|PubMed:19696785}. || MUTAGEN--C->A,N,D: Reduced ATPase activity and client protein activation. {ECO:0000269|PubMed:19696785}. ||	0	0	0	0/0/0e+00/8e+02/0e+00/2e+02	0/0/0e+00/5e+02/0e+00/0e+00	0/0/0e+00/0e+00/0e+00/2e+02	1	2	3	686.6
687					EGGQYGLVAACAAGGQGHAMIVEAYPK				0.81	0.65	0	0	0	0	1	3	4
687	P55084	HADHB	HADHB Trifunctional enzyme subunit beta, mitochondrial	Mitochondrion {ECO	K.EGGQYGLVAAC*AAGGQGHAMIVEAYPK.-	3161.56	458	ACT_SITE--Proton acceptor. {ECO:0000255|PROSITE- ProRule:PRU10020}. ||	0.81	0.65	0	1/1/2e+05/2e+04/2e+05/3e+04	1/0/8e+05/3e+04/7e+05/4e+04	0/0/0e+00/3e+03/0e+00/4e+02	1	3	4	687.1
688					STFFNVLTNSQASAENFPFCTIDPNESR				0.73	0.66	0	0	0	0	1	3	3
688	Q9NTK5	OLA1	OLA1 Obg-like ATPase 1	Cytoplasm {ECO	K.STFFNVLTNSQASAENFPFC*TIDPNESR.V	3650.74	55		0.73	0.66	0	1/1/9e+05/7e+04/1e+06/9e+04	1/1/2e+06/7e+04/1e+06/1e+05	0/1/0e+00/1e+03/0e+00/7e+02	1	3	3	688.1
688	Q9NTK5	OLA1	OLA1 Obg-like ATPase 1	Cytoplasm {ECO	K.STFFNVLTNSQASAENFPFC*TIDPNESR.V	3650.74	55		0	0	0	0/0/0e+00/1e+04/0e+00/2e+04	1/0/2e+05/3e+04/2e+05/4e+04	1/0/1e+05/8e+03/2e+05/6e+03	1	3	4	688.2
688	Q9NTK5	OLA1	OLA1 Obg-like ATPase 1	Cytoplasm {ECO	K.STFFNVLTNSQASAENFPFC*TIDPNESRVPVPDER.F	4443.15	55		0	0	0	0/0/0e+00/1e+03/0e+00/2e+03	0/0/0e+00/2e+03/0e+00/4e+03	0/0/0e+00/8e+02/0e+00/7e+02	1	3	4	688.3
689					CGPLIDLCR				0	0.66	0	0	0	0	1	2	5
689	P26639	TARS	TARS Threonine--tRNA ligase, cytoplasmic	Cytoplasm.	R.C*GPLIDLCR.G	1558.81	254		0	0.66	0	0/1/0e+00/4e+03/0e+00/2e+04	1/1/6e+05/1e+04/1e+06/2e+04	0/0/0e+00/6e+03/0e+00/3e+04	1	2	5	689.1
690					FIFDCVSQEYGINPER				0.68	0.67	0	0	0	0	1	3	3
690	A6NDG6	PGP	PGP Phosphoglycolate phosphatase		R.FIFDC*VSQEYGINPER.T	2430.19	243		0.68	0.67	0	1/1/3e+05/2e+04/1e+06/3e+04	0/1/0e+00/2e+04/0e+00/4e+04	0/0/0e+00/8e+03/0e+00/5e+03	1	3	3	690.1
690	A6NDG6	PGP	PGP Phosphoglycolate phosphatase		R.FIFDC*VSQEYGINPER.T	2430.19	243		0	0	0	1/0/2e+05/4e+03/4e+05/8e+03	1/0/0e+00/4e+03/4e+05/1e+04	0/0/0e+00/4e+03/0e+00/4e+03	1	2	3	690.2
690	A6NDG6	PGP	PGP Phosphoglycolate phosphatase		R.FIFDC*VSQEYGINPER.T	2430.19	243		0	0	0	0/0/0e+00/7e+02/0e+00/7e+02	0/0/0e+00/4e+02/0e+00/0e+00	0/0/0e+00/3e+03/1e+05/7e+03	1	2	4	690.3
690	A6NDG6	PGP	PGP Phosphoglycolate phosphatase		R.FIFDC*VSQEYGINPER.T	2430.19	243		0	0	0	0/0/0e+00/6e+03/0e+00/2e+04	0/0/0e+00/3e+03/0e+00/5e+03	1/0/0e+00/7e+03/2e+05/2e+04	1	3	4	690.4
691					VPVLQLDSGNYLFSTSAICR				0.75	0.67	0	0	0	0	1	3	4
691	P56192	MARS	MARS Methionine--tRNA ligase, cytoplasmic	Cytoplasm {ECO	K.VPVLQLDSGNYLFSTSAIC*R.Y	2696.42	66		0.75	0.67	0	1/1/2e+05/1e+04/3e+05/2e+04	1/1/9e+05/5e+04/9e+05/7e+04	0/0/0e+00/2e+04/0e+00/2e+03	1	3	4	691.1
692					LGGEVSCLVAGTK				0.85	0.67	0	0	0	0	1	2	3
692	P13804	ETFA	ETFA Electron transfer flavoprotein subunit alpha, mito	Mitochondrion matrix.	R.LGGEVSC*LVAGTK.C	1745.95	53		0.85	0.67	0	1/1/5e+05/6e+04/9e+05/7e+04	1/1/4e+05/7e+04/9e+05/9e+04	1/0/2e+05/2e+04/2e+05/2e+04	1	2	3	692.1
692	P13804	ETFA	ETFA Electron transfer flavoprotein subunit alpha, mito	Mitochondrion matrix.	R.LGGEVSC*LVAGTK.C	1745.95	53		0	0	0	0/0/0e+00/4e+03/0e+00/7e+03	0/1/0e+00/3e+06/0e+00/3e+06	1/1/3e+05/4e+04/4e+05/7e+04	1	2	4	692.2
693					APAALPALCDLLASAADPQIR				0	0.67	0	0	0	0	1	3	5
693	Q8TEX9	IPO4	IPO4 Importin-4	Cytoplasm {ECO	R.APAALPALC*DLLASAADPQIR.Q	2590.41	42		0	0.67	0	0/0/0e+00/8e+03/0e+00/4e+03	1/1/3e+05/1e+04/1e+06/1e+04	0/0/0e+00/1e+04/0e+00/4e+03	1	3	5	693.1
694					ELANSPDCPQMCAYK				0	0.67	0	0	0	0	1	2	3
694	P48739	PITPNB	PITPNB Phosphatidylinositol transfer protein beta isoform	Cytoplasm {ECO	K.ELANSPDC*PQMCAYK.L	2240.03	187		0	0.67	0	0/0/0e+00/0e+00/0e+00/0e+00	1/1/3e+05/8e+03/5e+05/1e+04	0/0/0e+00/2e+03/1e+05/9e+02	1	2	3	694.1
694	P48739	PITPNB	PITPNB Phosphatidylinositol transfer protein beta isoform	Cytoplasm {ECO	K.ELANSPDC*PQMCAYK.L	2240.03	187		0	0	0	1/0/5e+05/2e+04/2e+05/2e+04	0/0/0e+00/2e+04/0e+00/5e+04	0/0/0e+00/1e+04/0e+00/3e+04	1	3	2	694.2
695					VDCTAHSDVCSAQGVR				1.03	0.69	0	0	0	0	1	2	3
695	Q8NBS9	TXNDC5	TXNDC5 Thioredoxin domain-containing protein 5	Endoplasmic reticulum lumen {ECO	K.VDC*TAHSDVCSAQGVR.G	2218.05	121		1.03	0.69	0	1/1/4e+05/2e+04/3e+05/2e+04	1/1/3e+05/1e+04/4e+05/2e+04	0/0/0e+00/2e+04/0e+00/3e+04	1	2	3	695.1
695	Q8NBS9	TXNDC5	TXNDC5 Thioredoxin domain-containing protein 5	Endoplasmic reticulum lumen {ECO	K.VDCTAHSDVC*SAQGVR.G	2218.05	128		1.03	0.69	0	0/1/0e+00/2e+04/0e+00/2e+04	0/1/0e+00/1e+04/0e+00/1e+04	0/0/1e+05/2e+04/0e+00/3e+04	1	2	3	695.2
696					MAEDEAETIGNLIEECGGLEK				1.74	0.69	0	0	0	0	1	3	3
696	O00629	KPNA4	KPNA4 Importin subunit alpha-4	Cytoplasm {ECO	K.MAEDEAETIGNLIEEC*GGLEK.I	2764.31	456		1.74	0.69	0	0/0/0e+00/3e+04/0e+00/3e+04	1/1/0e+00/3e+04/8e+05/4e+04	0/0/0e+00/2e+03/0e+00/1e+03	1	3	3	696.1
697					DEFTNTCPSDK				0.88	0.7	0	0.04	0.03	0	1	234	2
697	Q9Y696	CLIC4	CLIC4 Chloride intracellular channel protein 4	Cytoplasm, cytoskeleton, microtubule organizing center, centrosome. Cytoplasmic vesicle membrane {ECO	R.DEFTNTC*PSDK.E	1768.81	234		0.84	0.72	0	1/1/4e+05/1e+04/1e+06/1e+04	1/1/8e+05/3e+04/1e+06/2e+04	0/1/0e+00/3e+04/0e+00/1e+04	1	2	2	697.1
697	Q9Y696	CLIC4	CLIC4 Chloride intracellular channel protein 4	Cytoplasm, cytoskeleton, microtubule organizing center, centrosome. Cytoplasmic vesicle membrane {ECO	R.DEFTNTC*PSDKEVEIAYSDVAK.R	2974.41	234		0.88	0.69	0	1/1/4e+05/2e+04/9e+05/3e+04	1/1/3e+05/4e+04/4e+05/5e+04	0/0/0e+00/3e+03/0e+00/6e+03	1	2	2	697.2
697	Q9Y696	CLIC4	CLIC4 Chloride intracellular channel protein 4	Cytoplasm, cytoskeleton, microtubule organizing center, centrosome. Cytoplasmic vesicle membrane {ECO	R.DEFTNTC*PSDKEVEIAYSDVAK.R	2974.41	234		0.94	0.73	0	1/1/6e+06/1e+05/5e+06/1e+05	1/1/4e+06/2e+05/6e+06/2e+05	0/0/5e+05/7e+04/5e+05/5e+04	1	3	2	697.3
697	Q9Y696	CLIC4	CLIC4 Chloride intracellular channel protein 4	Cytoplasm, cytoskeleton, microtubule organizing center, centrosome. Cytoplasmic vesicle membrane {ECO	R.DEFTNTC*PSDKEVEIAYSDVAK.R	2974.41	234		0.87	0.67	0	1/1/2e+06/7e+04/3e+06/8e+04	0/1/0e+00/8e+04/0e+00/1e+05	0/0/0e+00/3e+04/0e+00/4e+04	1	4	2	697.4
698					VEPFVCAQCR				1.13	0.7	0	0	0	0	1	2	4
698	Q8WXI9	GATAD2B	GATAD2B Transcriptional repressor p66-beta	Nucleus speckle {ECO	R.VEPFVCAQC*R.T	1720.85	423		1.13	0.7	0	0/0/0e+00/2e+04/0e+00/2e+04	0/0/0e+00/2e+04/0e+00/2e+04	1/0/3e+05/2e+04/2e+05/2e+04	1	2	4	698.1
699					CNYLALVGGGK				0	0.7	0	0	0	0	1	2	4
699	Q5MNZ6	WDR45L	WDR45L WD repeat domain phosphoinositide-interacting prot		R.C*NYLALVGGGK.K	1606.87	63		0	0.7	0	1/1/5e+05/8e+04/9e+05/3e+04	1/0/6e+05/8e+04/2e+06/3e+04	1/0/2e+05/8e+03/9e+04/1e+04	1	2	4	699.1
700					GMGLSMGSMICGWDK				0	0.7	0	0	0	0	1	2	4
700	P28062	PSMB8	PSMB8 Proteasome subunit beta type-8	Cytoplasm {ECO	R.GMGLSMGSMIC*GWDK.K	2085.97	174		0	0.7	0	0/0/3e+05/2e+04/3e+05/2e+04	1/1/5e+05/3e+04/7e+05/4e+04	0/0/0e+00/5e+03/0e+00/6e+02	1	2	4	700.1
700	P28062	PSMB8	PSMB8 Proteasome subunit beta type-8	Cytoplasm {ECO	R.GMGLSMGSMIC*GWDK.K	2085.97	174		0	0	0	0/0/0e+00/2e+04/0e+00/3e+04	1/1/7e+05/3e+04/6e+05/4e+04	0/0/0e+00/5e+03/0e+00/1e+03	1	3	4	700.2
701					MLLDSEQHPCQLK				0	0.7	0	0	0	0	1	2	4
701	J3KR12	Uncharacterized	Uncharacterized protein		K.MLLDSEQHPC*QLK.D	2055.05	151		0	0.7	0	1/1/8e+05/1e+04/8e+05/3e+04	1/0/5e+05/6e+03/1e+06/2e+04	0/0/0e+00/3e+03/0e+00/1e+04	1	2	4	701.1
701	Q96C36	PYCR2	PYCR2 Pyrroline-5-carboxylate reductase 2	Cytoplasm {ECO	K.MLLDSEQHPC*QLK.D	2055.05	225		0	0.7	0	1/1/8e+05/1e+04/8e+05/3e+04	1/0/5e+05/6e+03/1e+06/2e+04	0/0/0e+00/3e+03/0e+00/1e+04	1	2	4	701.2
702					FFGNLAVMDSPQQICER				0.78	0.71	0	0	0	0	1	3	4
702	Q16401	PSMD5	PSMD5 26S proteasome non-ATPase regulatory subunit 5		K.FFGNLAVMDSPQQIC*ER.Y	2468.22	290		0.78	0.71	0	1/1/2e+05/3e+04/5e+05/3e+04	1/1/6e+05/3e+04/5e+05/4e+04	0/2/0e+00/9e+03/0e+00/2e+04	1	3	4	702.1
702	Q16401	PSMD5	PSMD5 26S proteasome non-ATPase regulatory subunit 5		K.FFGNLAVMDSPQQIC*ER.Y	2468.22	290		0	0	0	0/0/0e+00/7e+02/0e+00/3e+03	0/0/2e+05/3e+03/3e+05/8e+03	0/0/0e+00/2e+02/0e+00/2e+02	1	2	4	702.2
703					LVTSPCCIVTSTYGWTANMER				0.86	0.71	0	0.05	0.04	0	1	23	4
703	P07900	HSP90AA1	HSP90AA1 Heat shock protein HSP 90-alpha	Cytoplasm. Melanosome. Cell membrane. Note=Identified by mass spectrometry in melanosome fractions from stage I to stage IV.	R.LVTSPC*CIVTSTYGWTANMER.I	2902.4	597		0.82	0.71	0	0/3/0e+00/2e+04/0e+00/3e+04	1/1/4e+05/4e+04/6e+05/7e+04	0/0/0e+00/8e+02/0e+00/2e+03	1	2	4	703.1
703	P07900	HSP90AA1	HSP90AA1 Heat shock protein HSP 90-alpha	Cytoplasm. Melanosome. Cell membrane. Note=Identified by mass spectrometry in melanosome fractions from stage I to stage IV.	R.LVTSPC*CIVTSTYGWTANMER.I	2902.4	597		0.91	0.75	0	1/1/3e+06/2e+05/3e+06/2e+05	1/1/4e+06/2e+05/6e+06/3e+05	0/1/0e+00/2e+04/0e+00/2e+04	1	3	4	703.2
703	P07900	HSP90AA1	HSP90AA1 Heat shock protein HSP 90-alpha	Cytoplasm. Melanosome. Cell membrane. Note=Identified by mass spectrometry in melanosome fractions from stage I to stage IV.	R.LVTSPC*CIVTSTYGWTANMER.I	2902.4	597		0	0	0	1/0/5e+05/2e+03/8e+05/4e+03	0/0/0e+00/0e+00/0e+00/2e+03	0/0/0e+00/3e+03/0e+00/3e+03	1	2	5	703.3
703	P07900	HSP90AA1	HSP90AA1 Heat shock protein HSP 90-alpha	Cytoplasm. Melanosome. Cell membrane. Note=Identified by mass spectrometry in melanosome fractions from stage I to stage IV.	R.LVTSPCC*IVTSTYGWTANMER.I	2902.4	598	MOD_RES--S-nitrosocysteine. {ECO:0000269|PubMed:15937123}. || MUTAGEN--C->A,N,D: Reduces ATPase activity and client protein activation. {ECO:0000269|PubMed:15937123, ECO:0000269|PubMed:19696785}. || MUTAGEN--C->S: Loss of S-nitrosylation. {ECO:0000269|PubMed:15937123, ECO:0000269|PubMed:19696785}. ||	0.91	0.68	0	1/1/5e+05/2e+05/5e+05/2e+05	1/1/2e+06/2e+05/3e+06/3e+05	0/1/0e+00/2e+04/0e+00/2e+04	1	3	4	703.4
703	P07900	HSP90AA1	HSP90AA1 Heat shock protein HSP 90-alpha	Cytoplasm. Melanosome. Cell membrane. Note=Identified by mass spectrometry in melanosome fractions from stage I to stage IV.	R.LVTSPCC*IVTSTYGWTANMER.I	2902.4	598	MOD_RES--S-nitrosocysteine. {ECO:0000269|PubMed:15937123}. || MUTAGEN--C->A,N,D: Reduces ATPase activity and client protein activation. {ECO:0000269|PubMed:15937123, ECO:0000269|PubMed:19696785}. || MUTAGEN--C->S: Loss of S-nitrosylation. {ECO:0000269|PubMed:15937123, ECO:0000269|PubMed:19696785}. ||	0.82	0	0	0/2/0e+00/7e+03/0e+00/9e+03	1/0/3e+05/4e+04/5e+05/7e+04	0/0/0e+00/6e+02/0e+00/2e+03	1	2	4	703.5
703	P07900	HSP90AA1	HSP90AA1 Heat shock protein HSP 90-alpha	Cytoplasm. Melanosome. Cell membrane. Note=Identified by mass spectrometry in melanosome fractions from stage I to stage IV.	R.LVTSPCC*IVTSTYGWTANMER.I	2902.4	598	MOD_RES--S-nitrosocysteine. {ECO:0000269|PubMed:15937123}. || MUTAGEN--C->A,N,D: Reduces ATPase activity and client protein activation. {ECO:0000269|PubMed:15937123, ECO:0000269|PubMed:19696785}. || MUTAGEN--C->S: Loss of S-nitrosylation. {ECO:0000269|PubMed:15937123, ECO:0000269|PubMed:19696785}. ||	0	0	0	0/0/0e+00/0e+00/0e+00/0e+00	0/0/0e+00/2e+03/0e+00/4e+02	0/0/0e+00/0e+00/0e+00/4e+02	1	2	3	703.6
704					TISSSLAVVDLIDAIQPGCINYDLVK				0.86	0.71	0	0	0	0	1	3	4
704	P13797	PLS3	PLS3 Plastin-3	Cytoplasm.	K.TISSSLAVVDLIDAIQPGC*INYDLVK.S	3260.76	566		0.86	0.71	0	1/1/8e+05/2e+04/9e+05/3e+04	1/1/4e+05/2e+04/5e+05/3e+04	0/0/0e+00/2e+02/0e+00/2e+02	1	3	4	704.1
704	P13797	PLS3	PLS3 Plastin-3	Cytoplasm.	K.TISSSLAVVDLIDAIQPGC*INYDLVK.S	3260.76	566		0	0	0	0/0/0e+00/9e+03/0e+00/1e+04	1/0/2e+05/8e+03/4e+05/2e+04	0/0/0e+00/0e+00/0e+00/0e+00	1	4	4	704.2
705					NICFTVWDVGGQDR				0.91	0.71	0	0.04	0.06	0	1	23	34
705	P18085	ARF4	ARF4 ADP-ribosylation factor 4	Golgi apparatus. Membrane {ECO	K.NIC*FTVWDVGGQDR.I	2123.05	62		0.84	0.75	0	0/1/0e+00/6e+04/0e+00/7e+04	1/1/7e+05/6e+04/8e+05/9e+04	0/1/0e+00/1e+03/0e+00/5e+02	1	3	3	705.1
705	P18085	ARF4	ARF4 ADP-ribosylation factor 4	Golgi apparatus. Membrane {ECO	K.NIC*FTVWDVGGQDR.I	2123.05	62		0.91	0.67	0	1/1/8e+05/7e+04/9e+05/1e+05	1/1/0e+00/8e+04/3e+05/1e+05	1/0/2e+05/9e+03/4e+05/1e+04	1	3	4	705.2
705	P18085	ARF4	ARF4 ADP-ribosylation factor 4	Golgi apparatus. Membrane {ECO	K.NIC*FTVWDVGGQDR.I	2123.05	62		0.92	0	0	1/1/2e+05/2e+04/3e+05/2e+04	2/2/0e+00/3e+03/1e+05/6e+03	0/0/0e+00/5e+03/0e+00/5e+03	1	2	4	705.3
705	P18085	ARF4	ARF4 ADP-ribosylation factor 4	Golgi apparatus. Membrane {ECO	K.NIC*FTVWDVGGQDR.I	2123.05	62		0	0	0	0/0/0e+00/6e+01/0e+00/8e+02	0/1/0e+00/5e+03/0e+00/4e+03	1/0/0e+00/1e+03/5e+05/2e+03	1	3	5	705.4
706					CMMAQYNR				1.52	0.71	0	0	0	0	1	2	5
706	P31948	STIP1	STIP1 Stress-induced-phosphoprotein 1	Cytoplasm {ECO	R.C*MMAQYNR.H	1528.71	471		1.52	0.71	0	1/0/2e+05/5e+03/2e+05/4e+03	0/1/0e+00/3e+03/0e+00/9e+03	0/0/0e+00/9e+02/0e+00/1e+03	1	2	5	706.1
707					NCSK				0.87	0.72	0	0	0	0	1	2	3
707	Q99436	PSMB7	PSMB7 Proteasome subunit beta type-7	Cytoplasm {ECO	R.ATEGMVVADKNC*SK.I	1965.98	74		0.87	0.72	0	1/1/6e+05/2e+04/6e+05/2e+04	1/1/3e+05/1e+04/6e+05/2e+04	1/1/1e+05/1e+04/3e+05/2e+04	1	2	3	707.1
708					SQTIYEIIDNSQGFYVCPVEPQNR				0.9	0.72	0	0	0	0	1	3	3
708	Q9Y617	PSAT1	PSAT1 Phosphoserine aminotransferase		K.SQTIYEIIDNSQGFYVC*PVEPQNR.S	3313.63	291		0.9	0.72	0	1/1/7e+05/5e+04/7e+05/5e+04	1/1/6e+05/2e+05/8e+05/8e+04	0/0/0e+00/2e+04/0e+00/4e+03	1	3	3	708.1
708	Q9Y617	PSAT1	PSAT1 Phosphoserine aminotransferase		K.SQTIYEIIDNSQGFYVC*PVEPQNR.S	3313.63	291		0	0	0	1/0/4e+05/3e+03/3e+05/3e+03	1/1/4e+05/3e+03/6e+05/4e+03	0/0/0e+00/0e+00/0e+00/0e+00	1	2	3	708.2
709					CLAPMMSEVIR				0	0.72	0	0	0	0	1	2	5
709	P40939	HADHA	HADHA Trifunctional enzyme subunit alpha, mitochondrial	Mitochondrion.	R.C*LAPMMSEVIR.I	1761.91	550		0	0.72	0	0/1/0e+00/2e+04/0e+00/1e+04	1/1/7e+05/2e+04/1e+06/2e+04	0/0/0e+00/7e+03/0e+00/4e+03	1	2	5	709.1
710					EGILSDEIYCPPETAVLLGSYAVQAK				0.9	0.73	0	0	0	0	1	3	3
710	P15311	EZR	EZR Ezrin	Apical cell membrane {ECO	K.EGILSDEIYC*PPETAVLLGSYAVQAK.F	3279.69	117		0.9	0.73	0	0/0/0e+00/2e+04/0e+00/4e+05	1/1/4e+05/1e+04/5e+05/1e+05	0/0/0e+00/1e+02/0e+00/2e+04	1	3	3	710.1
710	P15311	EZR	EZR Ezrin	Apical cell membrane {ECO	K.EGILSDEIYC*PPETAVLLGSYAVQAK.F	3279.69	117		0	0	0	0/0/0e+00/2e+03/0e+00/2e+04	0/0/0e+00/2e+03/0e+00/5e+04	1/0/3e+05/5e+03/1e+05/8e+04	1	3	4	710.2
711					LVVPASQCGSLIGK				0	0.73	0	0	0	0	1	2	5
711	Q15366	PCBP2	PCBP2 Poly(rC)-binding protein 2	Nucleus {ECO	R.LVVPASQC*GSLIGK.G	1885.07	109		0	0.73	0	0/0/0e+00/0e+00/0e+00/1e+02	1/1/6e+05/6e+03/7e+05/9e+03	0/0/0e+00/5e+02/0e+00/0e+00	1	2	5	711.1
712					DCFTCSNCK				0	0.74	0	0	0	0	1	2	3
712	Q13642	FHL1	FHL1 Four and a half LIM domains protein 1	Cytoplasm. Cytoplasm. Nucleus. Nucleus. Cytoplasm, cytosol. Note=Predominantly nuclear in myoblasts but is cytosolic in differentiated myotubes.	K.DCFTCSNC*K.Q	1646.7	132	VARIANT--C -> F (in RBMX1A; the mutant protein initiates aggregation of the FHL1 protein causing reducing bodies formation; dominant-negative effect; dbSNP:rs122458143). {ECO:0000269|PubMed:18274675, ECO:0000269|PubMed:19181672}. ||	0	0.74	0	0/0/0e+00/1e+03/0e+00/2e+03	1/0/2e+05/6e+03/3e+05/1e+04	0/0/0e+00/6e+02/0e+00/1e+03	1	2	3	712.1
713					TCNVLVALEQQSPDIAQGVHLDR				0	0.74	0	0	0.01	0	1	34	4
713	P31153	MAT2A	MAT2A S-adenosylmethionine synthase isoform type-2		K.TC*NVLVALEQQSPDIAQGVHLDR.N	3019.57	104		0	0.74	0	1/0/3e+05/7e+04/0e+00/8e+04	1/1/3e+05/8e+04/4e+05/7e+04	0/0/0e+00/1e+04/0e+00/9e+03	1	3	4	713.1
713	P31153	MAT2A	MAT2A S-adenosylmethionine synthase isoform type-2		K.TC*NVLVALEQQSPDIAQGVHLDR.N	3019.57	104		0	0.75	0	1/0/7e+05/5e+04/3e+05/5e+04	1/0/6e+05/6e+04/1e+06/9e+04	0/0/0e+00/6e+03/0e+00/6e+03	1	4	4	713.2
714					TVIGCSGFHGDCLTLTK				0	0.74	0	0	0	0	1	2	5
714	P20618	PSMB1	PSMB1 Proteasome subunit beta type-1	Cytoplasm. Nucleus.	K.TVIGCSGFHGDC*LTLTK.I	2322.17	89		0	0.74	0	0/1/0e+00/1e+04/0e+00/4e+04	1/1/2e+05/9e+03/2e+05/3e+04	0/0/0e+00/8e+03/0e+00/2e+04	1	2	5	714.1
715					CPIQLNEGVSFQDLDTAK				0.64	0.75	0	0	0	0	1	3	3
715	A6NDU8	C5orf51	C5orf51 UPF0600 protein C5orf51		R.C*PIQLNEGVSFQDLDTAK.L	2491.26	179		0.64	0.75	0	1/0/2e+05/4e+04/3e+05/4e+04	1/1/3e+05/5e+04/3e+05/6e+04	0/1/0e+00/2e+04/0e+00/7e+03	1	3	3	715.1
715	A6NDU8	C5orf51	C5orf51 UPF0600 protein C5orf51		R.C*PIQLNEGVSFQDLDTAK.L	2491.26	179		0	0	0	1/0/2e+05/6e+03/2e+05/5e+03	0/0/0e+00/4e+03/7e+05/1e+04	0/0/0e+00/3e+02/0e+00/2e+02	1	2	3	715.2
716					LFNTAVCESK				0.83	0.75	0	0	0	0	1	2	3
716	Q9BXJ9	NAA15	NAA15 N-alpha-acetyltransferase 15, NatA auxiliary subun	Cytoplasm. Nucleus. Note=Mainly cytoplasmic, nuclear in some cases. Present in the free cytosolic and cytoskeleton-bound polysomes, but not in the membrane-bound polysomes.	R.LFNTAVC*ESK.D	1623.84	721		0.83	0.75	0	1/1/3e+05/2e+04/2e+05/2e+04	1/1/3e+05/4e+04/4e+05/5e+04	1/0/1e+05/2e+04/3e+05/4e+04	1	2	3	716.1
717					IEEFLEEVLCPPK				0.92	0.75	0	0.15	0	0	1	3	34
717	Q9Y696	CLIC4	CLIC4 Chloride intracellular channel protein 4	Cytoplasm, cytoskeleton, microtubule organizing center, centrosome. Cytoplasmic vesicle membrane {ECO	K.IEEFLEEVLC*PPK.Y	2059.09	100		0.82	0.75	0	1/0/5e+05/6e+03/7e+05/1e+04	1/1/2e+05/1e+04/2e+05/3e+04	0/2/0e+00/2e+03/0e+00/8e+03	1	3	3	717.1
717	Q9Y696	CLIC4	CLIC4 Chloride intracellular channel protein 4	Cytoplasm, cytoskeleton, microtubule organizing center, centrosome. Cytoplasmic vesicle membrane {ECO	K.IEEFLEEVLC*PPK.Y	2059.09	100		0	0	0	0/0/0e+00/2e+04/0e+00/8e+03	1/1/8e+05/9e+04/7e+05/6e+04	0/0/0e+00/2e+03/0e+00/2e+03	1	2	3	717.2
717	Q9Y696	CLIC4	CLIC4 Chloride intracellular channel protein 4	Cytoplasm, cytoskeleton, microtubule organizing center, centrosome. Cytoplasmic vesicle membrane {ECO	K.IEEFLEEVLC*PPK.Y	2059.09	100		0	0	0	0/0/0e+00/1e+03/0e+00/3e+03	0/1/0e+00/3e+03/0e+00/1e+04	1/1/4e+05/2e+04/4e+05/2e+04	1	3	4	717.3
717	Q9Y696	CLIC4	CLIC4 Chloride intracellular channel protein 4	Cytoplasm, cytoskeleton, microtubule organizing center, centrosome. Cytoplasmic vesicle membrane {ECO	K.TDVNKIEEFLEEVLC*PPK.Y	2616.37	100		1.03	0	0	1/1/5e+05/1e+05/3e+05/5e+04	0/0/3e+05/2e+05/1e+05/1e+05	0/0/0e+00/3e+02/0e+00/6e+01	1	3	4	717.4
718					SDPDACPTMPLLAMLLR				1.14	0.75	0	0	0	0	1	3	4
718	P57678	GEMIN4	GEMIN4 Gem-associated protein 4	Cytoplasm. Nucleus. Nucleus, nucleolus. Nucleus, gem. Note=Localized in subnuclear structures next to coiled bodies, called gems, which are highly enriched in spliceosomal snRNPs and in the nucleolus.	R.SDPDAC*PTMPLLAMLLR.G	2357.21	210		1.14	0.75	0	1/1/2e+05/2e+04/0e+00/1e+04	1/1/2e+05/5e+04/3e+05/2e+04	0/0/0e+00/3e+03/0e+00/1e+03	1	3	4	718.1
718	P57678	GEMIN4	GEMIN4 Gem-associated protein 4	Cytoplasm. Nucleus. Nucleus, nucleolus. Nucleus, gem. Note=Localized in subnuclear structures next to coiled bodies, called gems, which are highly enriched in spliceosomal snRNPs and in the nucleolus.	R.SDPDAC*PTMPLLAMLLR.G	2357.21	210		0	0	0	0/0/0e+00/8e+03/0e+00/3e+03	1/0/3e+05/9e+03/3e+05/8e+03	0/0/0e+00/7e+02/0e+00/7e+02	1	2	4	718.2
719					WTQTLSELDLAVPFCVNFR				1.45	0.75	0	0	0	0	1	3	4
719	Q9Y266	NUDC	NUDC Nuclear migration protein nudC	Cytoplasm, cytoskeleton. Nucleus. Note=In a filamentous pattern adjacent to the nucleus of migrating cerebellar granule cells. Colocalizes with tubulin and dynein and with the microtubule organizing center. Distributed throughout the cytoplasm of non-migrating cells. A small proportion is nuclear, in a punctate pattern.	R.WTQTLSELDLAVPFC*VNFR.L	2752.42	188		1.45	0.75	0	1/0/3e+05/5e+04/0e+00/3e+04	1/0/1e+06/9e+04/7e+05/1e+05	0/0/0e+00/1e+03/0e+00/2e+03	1	3	4	719.1
720					LATGSDDNCAAFFEGPPFK				0	0.75	0	0	0	0	1	3	3
720	O75083	WDR1	WDR1 WD repeat-containing protein 1	Cytoplasm, cytoskeleton {ECO	R.LATGSDDNC*AAFFEGPPFK.F	2500.19	170		0	0.75	0	0/0/1e+05/3e+04/3e+05/4e+04	1/0/3e+05/4e+04/7e+05/5e+04	1/0/3e+05/1e+04/1e+05/2e+04	1	3	3	720.1
721					TFVSGACDASSK				0	0.75	0	0	0	0	1	2	3
721	Q9HAV0	GNB4	GNB4 Guanine nucleotide-binding protein subunit beta-4		R.TFVSGAC*DASSK.L	1684.82	204		0	0.75	0	1/1/2e+05/3e+04/2e+05/3e+04	1/1/2e+05/4e+04/2e+05/5e+04	1/0/8e+04/2e+04/1e+05/2e+04	1	2	3	721.1
722					VVNSETPVVVDFHAQWCGPCK				0	0.75	0	0	0.23	0	1	23	4
722	Q99757	TXN2	TXN2 Thioredoxin, mitochondrial	Mitochondrion {ECO	R.VVNSETPVVVDFHAQWC*GPCK.I	2885.42	90	ACT_SITE--Nucleophile. {ECO:0000250}. || DISULFID--Redox-active. ||	0	0.91	0	0/0/0e+00/0e+00/0e+00/1e+03	1/0/3e+05/1e+04/4e+05/1e+04	0/0/0e+00/4e+02/0e+00/5e+02	1	2	4	722.1
722	Q99757	TXN2	TXN2 Thioredoxin, mitochondrial	Mitochondrion {ECO	R.VVNSETPVVVDFHAQWC*GPCK.I	2885.42	90	ACT_SITE--Nucleophile. {ECO:0000250}. || DISULFID--Redox-active. ||	0	0.59	0	0/0/0e+00/2e+03/0e+00/3e+03	1/1/2e+06/5e+04/3e+06/9e+04	0/1/0e+00/3e+03/0e+00/6e+03	1	3	4	722.2
723					GPVTDVAYSHDGAFLAVCDASK				0.78	0.76	0	0	0	0	1	3	3
723	O75083	WDR1	WDR1 WD repeat-containing protein 1	Cytoplasm, cytoskeleton {ECO	K.GPVTDVAYSHDGAFLAVC*DASK.V	2736.34	507		0.78	0.76	0	0/1/0e+00/2e+05/0e+00/7e+04	1/1/9e+05/9e+04/1e+06/2e+05	0/1/0e+00/1e+04/0e+00/1e+04	1	3	3	723.1
724					WGTIEVENTTHCEFAYLR				0.8	0.76	0	0	0	0	1	3	4
724	Q9UHD8	2017-09-09	SEPT9 Septin-9	Cytoplasm, cytoskeleton {ECO	K.WGTIEVENTTHC*EFAYLR.D	2682.31	531		0.8	0.76	0	1/1/4e+05/9e+04/5e+05/1e+05	1/1/3e+05/1e+05/4e+05/1e+05	0/1/0e+00/2e+04/0e+00/2e+04	1	3	4	724.1
724	Q9UHD8	2017-09-09	SEPT9 Septin-9	Cytoplasm, cytoskeleton {ECO	K.WGTIEVENTTHC*EFAYLR.D	2682.31	531		0	0	0	0/0/2e+05/1e+04/3e+05/1e+04	1/0/0e+00/2e+04/5e+05/3e+04	0/0/0e+00/0e+00/0e+00/5e+02	1	2	4	724.2
725					QYDADLEQILIQWITTQCR				1.19	0.76	0	0.08	0	0	1	3	45
725	P37802	TAGLN2	TAGLN2 Transgelin-2		K.QYDADLEQILIQWITTQC*R.K	2850.46	38		1.13	0.76	0	1/1/3e+05/1e+04/4e+05/1e+04	1/1/1e+06/1e+04/1e+06/1e+04	0/0/0e+00/8e+02/0e+00/5e+02	1	3	4	725.1
725	P37802	TAGLN2	TAGLN2 Transgelin-2		K.QYDADLEQILIQWITTQC*R.K	2850.46	38		1.25	0	0	1/1/1e+06/9e+03/8e+05/6e+03	0/0/0e+00/1e+04/0e+00/5e+03	0/0/0e+00/3e+02/0e+00/7e+02	1	3	5	725.2
725	P37802	TAGLN2	TAGLN2 Transgelin-2		K.QYDADLEQILIQWITTQC*R.K	2850.46	38		0	0	0	1/1/3e+05/6e+03/3e+05/7e+03	1/0/2e+05/8e+03/2e+05/3e+03	0/0/0e+00/0e+00/0e+00/0e+00	1	2	4	725.3
726					TNPETCYQR				0	0.76	0	0	0	0	1	2	3
726	O00142	TK2	TK2 Thymidine kinase 2, mitochondrial	Mitochondrion.	R.TNPETC*YQR.L	1623.78	189		0	0.76	0	0/1/0e+00/3e+03/0e+00/1e+04	1/1/2e+05/2e+04/2e+05/3e+04	1/1/2e+05/8e+03/2e+05/2e+04	1	2	3	726.1
727					IPDWCSLNNPPLEMMFDVGK				0.97	0.77	0	0	0	0	1	3	4
727	Q9NZ32	ACTR10	ACTR10 Actin-related protein 10	Cytoplasm, cytoskeleton {ECO	R.IPDWC*SLNNPPLEMMFDVGK.T	2819.37	388		0.97	0.77	0	1/1/2e+05/4e+04/4e+05/4e+04	1/1/7e+05/5e+04/8e+05/6e+04	0/0/0e+00/9e+03/0e+00/4e+03	1	3	4	727.1
727	Q9NZ32	ACTR10	ACTR10 Actin-related protein 10	Cytoplasm, cytoskeleton {ECO	R.IPDWC*SLNNPPLEMMFDVGK.T	2819.37	388		0	0	0	0/0/0e+00/4e+03/0e+00/8e+03	1/0/2e+05/8e+03/8e+05/1e+04	0/0/0e+00/7e+02/0e+00/2e+03	1	2	4	727.2
728					TNMLLQLDGSTPICEDIGR				1	0.77	0	0	0	0	1	3	23
728	O75439	PMPCB	PMPCB Mitochondrial-processing peptidase subunit beta	Mitochondrion matrix {ECO	K.TNMLLQLDGSTPIC*EDIGR.Q	2589.31	419		1	0	0	1/0/3e+05/1e+04/9e+05/2e+04	0/0/0e+00/7e+03/0e+00/7e+02	0/0/0e+00/6e+02/0e+00/0e+00	1	3	2	728.1
728	O75439	PMPCB	PMPCB Mitochondrial-processing peptidase subunit beta	Mitochondrion matrix {ECO	K.TNMLLQLDGSTPIC*EDIGR.Q	2589.31	419		0	0.77	0	0/1/0e+00/4e+03/0e+00/7e+03	1/0/1e+06/4e+04/8e+05/5e+04	0/1/0e+00/3e+03/0e+00/4e+03	1	3	3	728.2
729					ICNQVLVCER				0	0.77	0	0	0	0	1	2	4
729	Q9P2R7	SUCLA2	SUCLA2 Succinyl-CoA ligase	Mitochondrion {ECO	R.IC*NQVLVCER.K	1745.91	152		0	0	0	1/0/3e+05/1e+04/0e+00/3e+04	0/0/0e+00/2e+04/4e+05/3e+04	0/1/0e+00/2e+04/0e+00/2e+04	1	2	4	729.1
729	Q9P2R7	SUCLA2	SUCLA2 Succinyl-CoA ligase	Mitochondrion {ECO	R.ICNQVLVC*ER.K	1745.91	158		0	0.77	0	0/0/2e+05/2e+04/2e+05/3e+04	1/1/3e+05/2e+04/4e+05/3e+04	0/1/0e+00/2e+04/0e+00/2e+04	1	2	4	729.2
730					YSTGSDSASFPHTTPSMCLNPDLEGPPLEAYTIQGQYAIPQPDLTK				0.97	0.78	0	0	0	0	1	4	4
730	Q15366	PCBP2	PCBP2 Poly(rC)-binding protein 2	Nucleus {ECO	R.YSTGSDSASFPHTTPSMC*LNPDLEGPPLEAYTIQGQYAIPQPDLTK.L	5453.62	217		0.97	0.78	0	0/1/0e+00/6e+04/0e+00/6e+04	1/1/2e+06/7e+04/2e+06/1e+05	0/0/0e+00/1e+03/0e+00/1e+03	1	4	4	730.1
731					VFNCISYSPLCK				1.48	0.78	0	0	0	0	1	3	4
731	Q9GZL7	WDR12	WDR12 Ribosome biogenesis protein WDR12	Nucleus, nucleolus {ECO	K.VFNC*ISYSPLCK.R	1943.98	302		0	0	0	0/0/2e+05/9e+03/4e+05/8e+03	0/0/0e+00/8e+03/0e+00/2e+03	0/0/0e+00/9e+02/0e+00/3e+03	1	2	5	731.1
731	Q9GZL7	WDR12	WDR12 Ribosome biogenesis protein WDR12	Nucleus, nucleolus {ECO	K.VFNCISYSPLC*K.R	1943.98	309		1.48	0.78	0	0/0/0e+00/1e+04/0e+00/8e+04	0/1/0e+00/2e+04/0e+00/3e+04	1/0/2e+05/6e+03/1e+05/6e+03	1	3	4	731.2
732					CLYASVLTAQPR				0	0.78	0	0	0.25	0	1	23	5
732	P13639	EEF2	EEF2 Elongation factor 2	Cytoplasm. Nucleus {ECO	R.C*LYASVLTAQPR.L	1835	728		0	0.96	0	0/0/0e+00/3e+04/0e+00/2e+03	1/1/2e+05/4e+04/0e+00/2e+04	0/1/0e+00/2e+04/0e+00/2e+03	1	2	5	732.1
732	P13639	EEF2	EEF2 Elongation factor 2	Cytoplasm. Nucleus {ECO	R.C*LYASVLTAQPR.L	1835	728		0	0.61	0	0/0/0e+00/3e+00/0e+00/7e+02	1/1/3e+05/8e+03/6e+05/1e+04	0/0/0e+00/3e+01/0e+00/0e+00	1	3	5	732.2
733					IGCLLSGGLDSSLVAATLLK				0	0.78	0	0	0.05	0	1	23	4
733	P08243	ASNS	ASNS Asparagine synthetase		R.IGC*LLSGGLDSSLVAATLLK.Q	2444.39	255		0	0.81	0	0/0/0e+00/0e+00/0e+00/0e+00	1/1/3e+05/3e+04/4e+05/4e+04	0/0/0e+00/2e+02/0e+00/1e+02	1	2	4	733.1
733	P08243	ASNS	ASNS Asparagine synthetase		R.IGC*LLSGGLDSSLVAATLLK.Q	2444.39	255		0	0.74	0	0/0/0e+00/1e+03/0e+00/9e+02	1/1/6e+05/1e+05/1e+06/1e+05	0/0/0e+00/0e+00/0e+00/8e+01	1	3	4	733.2
733	P08243	ASNS	ASNS Asparagine synthetase		R.IGC*LLSGGLDSSLVAATLLK.Q	2444.39	255		0	0	0	0/0/0e+00/0e+00/0e+00/4e+01	1/0/9e+04/2e+03/0e+00/3e+03	0/0/0e+00/0e+00/0e+00/3e+02	1	2	5	733.3
734					DTAQQGVVNFPYDDFIQCVMSV				1.12	0.79	0	0	0.08	0	1	23	3
734	P30626	SRI	SRI Sorcin	Cytoplasm. Sarcoplasmic reticulum membrane; Peripheral membrane protein; Cytoplasmic side. Note=Relocates to the sarcoplasmic reticulum membrane in response to elevated calcium levels.	R.DTAQQGVVNFPYDDFIQC*VMSV.-	2989.42	194		1.12	0.85	0	0/2/0e+00/6e+04/0e+00/5e+04	1/1/1e+06/6e+04/2e+06/9e+04	0/0/0e+00/2e+03/0e+00/4e+03	1	3	3	734.1
734	P30626	SRI	SRI Sorcin	Cytoplasm. Sarcoplasmic reticulum membrane; Peripheral membrane protein; Cytoplasmic side. Note=Relocates to the sarcoplasmic reticulum membrane in response to elevated calcium levels.	R.DTAQQGVVNFPYDDFIQC*VMSV.-	2989.42	194		0	0.73	0	1/1/0e+00/3e+03/0e+00/2e+03	1/0/1e+05/1e+03/2e+05/2e+03	0/0/0e+00/6e+02/1e+05/6e+02	1	2	3	734.2
735					AILQQLGLNSTCDDSILVK				0.96	0.8	0	0.1	0	0	1	23	3
735	P19367	HK1	HK1 Hexokinase-1	Mitochondrion outer membrane. Note=Its hydrophobic N-terminal sequence may be involved in membrane binding.	R.AILQQLGLNSTC*DDSILVK.T	2544.38	813		1.03	0.8	0	1/1/3e+06/3e+04/2e+06/4e+04	1/1/3e+05/3e+04/6e+05/4e+04	0/0/0e+00/3e+03/0e+00/3e+03	1	3	3	735.1
735	P19367	HK1	HK1 Hexokinase-1	Mitochondrion outer membrane. Note=Its hydrophobic N-terminal sequence may be involved in membrane binding.	R.AILQQLGLNSTC*DDSILVK.T	2544.38	813		0.89	0	0	1/1/4e+05/6e+03/4e+05/6e+03	0/0/0e+00/4e+03/0e+00/4e+03	0/0/0e+00/2e+02/0e+00/4e+02	1	2	3	735.2
735	P19367	HK1	HK1 Hexokinase-1	Mitochondrion outer membrane. Note=Its hydrophobic N-terminal sequence may be involved in membrane binding.	R.AILQQLGLNSTC*DDSILVK.T	2544.38	813		0	0	0	0/0/0e+00/1e+03/0e+00/1e+03	0/0/0e+00/3e+03/0e+00/6e+02	1/1/2e+05/9e+03/2e+05/1e+04	1	3	4	735.3
736					IAIWTTECENR				0	0.8	0	0	0	0	1	2	3
736	P06730	EIF4E	EIF4E Eukaryotic translation initiation factor 4E	Cytoplasm, P-body {ECO	K.IAIWTTEC*ENR.E	1848.94	170		0	0.8	0	1/1/3e+05/2e+04/1e+05/3e+04	1/1/7e+05/4e+04/5e+05/5e+04	1/1/1e+05/2e+04/9e+04/6e+03	1	2	3	736.1
737					VLCELADLQDK				0.91	0.81	0	0	0	0	1	2	23
737	P17987	TCP1	TCP1 T-complex protein 1 subunit alpha	Cytoplasm. Cytoplasm, cytoskeleton, microtubule organizing center, centrosome.	K.VLC*ELADLQDK.E	1758.93	76		0.91	0	0	1/1/8e+05/3e+04/7e+05/2e+04	0/0/0e+00/2e+04/0e+00/3e+03	0/0/0e+00/2e+04/0e+00/5e+03	1	2	2	737.1
737	P17987	TCP1	TCP1 T-complex protein 1 subunit alpha	Cytoplasm. Cytoplasm, cytoskeleton, microtubule organizing center, centrosome.	K.VLC*ELADLQDK.E	1758.93	76		0	0.81	0	0/0/0e+00/2e+04/0e+00/2e+04	1/1/4e+05/6e+04/8e+05/9e+04	0/0/0e+00/2e+03/1e+05/2e+04	1	2	3	737.2
737	P17987	TCP1	TCP1 T-complex protein 1 subunit alpha	Cytoplasm. Cytoplasm, cytoskeleton, microtubule organizing center, centrosome.	K.VLC*ELADLQDKEVGDGTTSVVIIAAELLK.N	3556.93	76		0	0	0	1/0/2e+05/2e+04/0e+00/2e+04	1/0/0e+00/1e+04/1e+05/2e+04	0/0/0e+00/0e+00/0e+00/0e+00	1	3	4	737.3
737	P17987	TCP1	TCP1 T-complex protein 1 subunit alpha	Cytoplasm. Cytoplasm, cytoskeleton, microtubule organizing center, centrosome.	K.VLC*ELADLQDKEVGDGTTSVVIIAAELLK.N	3556.93	76		0	0	0	1/0/0e+00/7e+03/3e+04/8e+03	1/0/1e+05/4e+03/8e+04/4e+03	0/0/0e+00/7e+01/0e+00/4e+02	1	4	4	737.4
738					DSAQCAAIAER				0.98	0.81	0	0	0	0	1	2	2
738	Q96RS6	NUDCD1	NUDCD1 NudC domain-containing protein 1	Cytoplasm. Nucleus. Cytoplasm. Cytoplasm. Nucleus.	R.DSAQC*AAIAER.L	1646.82	376		0.98	0.81	0	0/1/0e+00/2e+05/0e+00/1e+04	1/1/2e+05/3e+05/0e+00/2e+04	0/0/2e+05/3e+05/4e+05/4e+04	1	2	2	738.1
739					HELQANCYEEVK				1.16	0.81	0	0.22	0	0	1	23	34
739	P23528	CFL1	CFL1 Cofilin-1	Nucleus matrix {ECO	K.HELQANC*YEEVK.D	1975.97	139		1.31	0	0	1/0/3e+05/3e+04/3e+05/3e+04	1/0/2e+05/3e+04/2e+05/3e+04	0/0/0e+00/7e+03/0e+00/7e+03	1	2	3	739.1
739	P23528	CFL1	CFL1 Cofilin-1	Nucleus matrix {ECO	K.HELQANC*YEEVKDR.C	2247.09	139		1	0.81	0	0/2/0e+00/4e+03/0e+00/4e+03	1/1/2e+05/2e+04/2e+05/3e+04	1/1/4e+05/4e+04/5e+05/4e+04	1	3	4	739.2
739	P23528	CFL1	CFL1 Cofilin-1	Nucleus matrix {ECO	K.HELQANC*YEEVKDR.C	2247.09	139		0	0	0	0/0/0e+00/2e+04/2e+05/1e+04	0/0/0e+00/3e+04/0e+00/2e+04	0/1/0e+00/3e+03/0e+00/3e+03	1	2	3	739.3
739	P23528	CFL1	CFL1 Cofilin-1	Nucleus matrix {ECO	K.HELQANC*YEEVKDR.C	2247.09	139		0	0	0	0/0/0e+00/2e+03/0e+00/4e+02	1/1/3e+05/8e+03/0e+00/9e+03	0/0/2e+05/4e+04/3e+05/4e+04	1	2	4	739.4
739	P23528	CFL1	CFL1 Cofilin-1	Nucleus matrix {ECO	K.HELQANC*YEEVKDR.C	2247.09	139		0	0	0	1/0/3e+05/2e+05/4e+05/1e+05	0/1/0e+00/2e+05/0e+00/2e+05	0/0/0e+00/2e+03/0e+00/7e+03	1	3	3	739.5
740					ETVSEESNVLCLSK				1.17	0.81	0	0	0	0	1	2	2
740	P13639	EEF2	EEF2 Elongation factor 2	Cytoplasm. Nucleus {ECO	R.ETVSEESNVLC*LSK.S	2051.04	591		1.17	0.81	0	0/1/0e+00/1e+04/0e+00/2e+04	0/1/0e+00/2e+04/0e+00/4e+04	1/0/3e+05/1e+04/4e+05/2e+04	1	2	2	740.1
741					WCSWSLSQAR				0.61	0.82	0	0	0	0	1	2	5
741	P08195	SLC3A2	SLC3A2 4F2 cell-surface antigen heavy chain	Apical cell membrane; Single-pass type II membrane protein. Melanosome. Note=Identified by mass spectrometry in melanosome fractions from stage I to stage IV. Localized to the plasma membrane when associated with SLC7A5 or SLC7A8. Localized to the placental apical membrane. Located selectively at cell-cell adhesion sites (By similarity). Colocalized with SLC7A8/LAT2 at the basolateral membrane of kidney proximal tubules and small intestine epithelia. Expressed in both luminal and abluminal membranes of brain capillary endothelial cells (By similarity). {ECO	R.WC*SWSLSQAR.L	1735.86	431	MUTAGEN--C->S: No effect on dimerization, leucine uptake or interaction with beta-1 integrins. {ECO:0000269|PubMed:11696247, ECO:0000269|PubMed:9829974}. ||	0.61	0.82	0	1/1/7e+05/3e+03/8e+05/6e+03	1/0/3e+05/3e+03/4e+05/4e+03	0/0/0e+00/2e+03/0e+00/1e+03	1	2	5	741.1
742					YYSSEYHYVGGFYGGCNEALMK				1.22	0.83	0	0	0	0	1	3	4
742	P53634	CTSC	CTSC Dipeptidyl peptidase 1	Lysosome.	R.YYSSEYHYVGGFYGGC*NEALMK.L	3051.38	355	CONFLICT--C -> M (in Ref. 14; AA sequence). {ECO:0000305}. ||	1.22	0.83	0	1/1/3e+05/1e+04/2e+05/1e+04	0/0/0e+00/1e+04/0e+00/2e+04	0/0/0e+00/6e+02/0e+00/1e+03	1	3	4	742.1
743					LVVPATQCGSLIGK				0	0.83	0	0	0	0	1	2	5
743	Q15365	PCBP1	PCBP1 Poly(rC)-binding protein 1	Nucleus. Cytoplasm. Note=Loosely bound in the nucleus. May shuttle between the nucleus and the cytoplasm.	R.LVVPATQC*GSLIGK.G	1899.08	109		0	0.83	0	0/1/0e+00/4e+02/0e+00/9e+02	1/1/6e+05/7e+03/6e+05/9e+03	0/0/0e+00/0e+00/0e+00/1e+02	1	2	5	743.1
744					ELLQLADALGPSICMLK				0.77	0.84	0	0	0	0	1	3	4
744	P11172	UMPS	UMPS Uridine 5-monophosphate synthase		R.ELLQLADALGPSIC*MLK.T	2328.28	278		0.77	0.84	0	1/0/1e+06/2e+04/1e+06/2e+04	1/1/1e+06/4e+04/2e+06/5e+04	0/0/8e+04/2e+03/1e+05/3e+03	1	3	4	744.1
745					INDALSCEYECR				0.85	0.84	0	0.29	0.43	0	1	23	2
745	Q52LJ0	FAM98B	FAM98B Protein FAM98B	Nucleus {ECO	R.INDALSC*EYECR.R	1985.92	216		0.85	1.14	0	1/1/4e+05/5e+04/3e+05/4e+04	0/1/0e+00/5e+04/0e+00/6e+04	2/0/3e+05/3e+04/3e+05/4e+04	1	2	2	745.1
745	Q52LJ0	FAM98B	FAM98B Protein FAM98B	Nucleus {ECO	R.INDALSCEYEC*R.R	1985.92	220		1.3	0.53	0	0/2/0e+00/5e+04/0e+00/5e+04	1/0/5e+05/6e+04/4e+05/7e+04	1/1/2e+05/4e+04/2e+05/5e+04	1	2	2	745.2
745	Q52LJ0	FAM98B	FAM98B Protein FAM98B	Nucleus {ECO	R.INDALSCEYEC*R.R	1985.92	220		0.75	0	0	0/1/0e+00/1e+04/0e+00/2e+04	1/1/3e+05/1e+04/7e+05/2e+04	0/0/0e+00/2e+04/0e+00/3e+04	1	3	2	745.3
746					TYGGCEGPDAMYVK				1.12	0.84	0	0	0	0	1	2	23
746	Q15369	TCEB1	TCEB1 Transcription elongation factor B polypeptide 1	Nucleus {ECO	K.TYGGC*EGPDAMYVK.L	2003.93	11		1.12	0	0	1/1/9e+05/3e+04/7e+05/2e+04	0/1/0e+00/5e+03/0e+00/3e+03	1/0/3e+05/2e+04/1e+05/2e+04	1	2	2	746.1
746	Q15369	TCEB1	TCEB1 Transcription elongation factor B polypeptide 1	Nucleus {ECO	K.TYGGC*EGPDAMYVK.L	2003.93	11		0	0.84	0	0/0/0e+00/2e+03/0e+00/4e+03	1/1/2e+05/4e+04/4e+05/6e+04	0/0/0e+00/3e+03/0e+00/4e+03	1	2	3	746.2
747					CPEALFQPSFLGMESCGIHETTFNSIMK				0	0.84	0	0	0	0	1	34	4
747	P60709	ACTB	ACTB Actin, cytoplasmic 1	Cytoplasm, cytoskeleton {ECO	R.C*PEALFQPSFLGMESCGIHETTFNSIMK.C	3688.75	257		0	0	0	0/0/0e+00/2e+04/0e+00/2e+04	1/1/8e+05/3e+05/9e+05/4e+05	0/0/0e+00/2e+03/0e+00/8e+03	1	3	4	747.1
747	P60709	ACTB	ACTB Actin, cytoplasmic 1	Cytoplasm, cytoskeleton {ECO	R.CPEALFQPSFLGMESC*GIHETTFNSIMK.C	3688.75	272		0	0.84	0	2/0/1e+05/6e+04/3e+05/5e+04	1/1/2e+06/7e+05/2e+06/5e+05	0/0/0e+00/2e+03/0e+00/8e+03	1	3	4	747.2
747	P60709	ACTB	ACTB Actin, cytoplasmic 1	Cytoplasm, cytoskeleton {ECO	R.CPEALFQPSFLGMESC*GIHETTFNSIMK.C	3688.75	272		0	0.84	0	1/1/1e+06/1e+05/1e+06/9e+04	1/1/2e+06/5e+05/3e+06/5e+05	0/0/0e+00/3e+02/0e+00/7e+02	1	4	4	747.3
748					LCGDTSLNNMQR				0	0.84	0	0	0	0	1	2	3
748	O00410	IPO5	IPO5 Importin-5	Cytoplasm. Nucleus. Nucleus, nucleolus. Note=Nucleus; nuclear rim. Found particularly in the nuclear rim and nucleolus.	K.LC*GDTSLNNMQR.Q	1863.91	266		0	0.84	0	0/0/0e+00/2e+04/0e+00/2e+04	1/0/2e+05/2e+04/4e+05/3e+04	0/3/0e+00/2e+04/0e+00/2e+04	1	2	3	748.1
749					TVVNISSLCALQPFK				0	0.84	0	0	0.18	0	1	23	5
749	P35270	SPR	SPR Sepiapterin reductase	Cytoplasm.	R.TVVNISSLC*ALQPFK.G	2133.18	159		0	0.72	0	0/0/0e+00/1e+03/0e+00/6e+02	1/1/2e+06/3e+04/3e+06/3e+04	0/0/0e+00/2e+03/0e+00/6e+01	1	2	5	749.1
749	P35270	SPR	SPR Sepiapterin reductase	Cytoplasm.	R.TVVNISSLC*ALQPFK.G	2133.18	159		0	0.97	0	0/0/0e+00/0e+00/0e+00/1e+03	1/1/2e+06/8e+03/2e+06/9e+03	0/0/0e+00/0e+00/0e+00/0e+00	1	3	5	749.2
750					LTVIDTPGFGDHINNENCWQPIMK				1.09	0.85	0	0	0	0	1	3	4
750	Q9UHD8	2017-09-09	SEPT9 Septin-9	Cytoplasm, cytoskeleton {ECO	K.LTVIDTPGFGDHINNENC*WQPIMK.F	3255.6	375		1.09	0.85	0	1/1/2e+05/7e+04/1e+05/7e+04	0/1/0e+00/8e+04/0e+00/9e+04	0/0/0e+00/8e+03/0e+00/1e+03	1	3	4	750.1
750	Q9UHD8	2017-09-09	SEPT9 Septin-9	Cytoplasm, cytoskeleton {ECO	K.LTVIDTPGFGDHINNENC*WQPIMK.F	3255.6	375		0	0	0	1/1/4e+05/3e+03/1e+05/3e+03	1/0/2e+05/5e+03/2e+05/9e+03	0/0/0e+00/2e+02/0e+00/0e+00	1	2	4	750.2
751					FSIQTMCPIEGEGNIAR				1.36	0.85	0	0	0.48	0	1	23	4
751	Q13155	AIMP2	AIMP2 Aminoacyl tRNA synthase complex-interacting multif	Cytoplasm, cytosol {ECO	K.FSIQTMC*PIEGEGNIAR.F	2379.19	205		1.36	1.19	0	0/2/0e+00/8e+04/0e+00/8e+04	0/0/0e+00/5e+04/0e+00/8e+04	1/1/3e+05/2e+04/2e+05/4e+04	1	3	4	751.1
751	Q13155	AIMP2	AIMP2 Aminoacyl tRNA synthase complex-interacting multif	Cytoplasm, cytosol {ECO	K.FSIQTMC*PIEGEGNIAR.F	2379.19	205		0	0.51	0	1/0/3e+05/1e+04/3e+05/2e+04	0/0/0e+00/1e+04/0e+00/2e+04	0/0/3e+05/3e+04/1e+05/2e+04	1	2	4	751.2
751	Q13155	AIMP2	AIMP2 Aminoacyl tRNA synthase complex-interacting multif	Cytoplasm, cytosol {ECO	K.FSIQTMC*PIEGEGNIAR.F	2379.19	205		0	0	0	1/1/4e+05/3e+04/3e+05/4e+04	1/1/4e+05/9e+04/4e+05/1e+05	0/1/0e+00/9e+03/0e+00/2e+04	1	2	3	751.3
751	Q13155	AIMP2	AIMP2 Aminoacyl tRNA synthase complex-interacting multif	Cytoplasm, cytosol {ECO	K.FSIQTMC*PIEGEGNIAR.F	2379.19	205		0	0	0	1/1/2e+06/1e+05/2e+06/1e+05	1/1/6e+05/3e+05/6e+05/3e+05	0/1/0e+00/5e+04/0e+00/7e+04	1	3	3	751.4
752					ALENDPDCR				1.05	0.86	0	0	0	0	1	2	2
752	P13796	LCP1	LCP1 Plastin-2	Cytoplasm, cytoskeleton {ECO	K.ALENDPDC*R.H	1544.74	140		1.05	0.86	0	0/1/0e+00/5e+04/0e+00/3e+04	1/1/1e+06/3e+04/1e+06/4e+04	0/0/0e+00/2e+04/0e+00/7e+04	1	2	2	752.1
752	P13797	PLS3	PLS3 Plastin-3	Cytoplasm.	K.ALENDPDC*R.H	1544.74	143		1.05	0.86	0	0/1/0e+00/5e+04/0e+00/3e+04	1/1/1e+06/3e+04/1e+06/4e+04	0/0/0e+00/2e+04/0e+00/7e+04	1	2	2	752.2
753					HTLDGAACLLNSNK				1.06	0.87	0	0	0	0	1	2	45
753	Q9Y3A3	MOB4	MOB4 MOB-like protein phocein	Cytoplasm, perinuclear region {ECO	R.HTLDGAAC*LLNSNK.Y	1970.02	134		0	0.87	0	0/0/0e+00/7e+03/0e+00/7e+03	1/1/3e+05/2e+04/4e+05/3e+04	0/0/0e+00/2e+03/0e+00/1e+04	1	2	4	753.1
753	Q9Y3A3	MOB4	MOB4 MOB-like protein phocein	Cytoplasm, perinuclear region {ECO	R.HTLDGAAC*LLNSNK.Y	1970.02	134		1.06	0	0	1/1/8e+05/4e+04/8e+05/3e+04	0/0/0e+00/1e+04/0e+00/8e+03	0/0/0e+00/2e+02/0e+00/3e+03	1	2	5	753.2
754					EPFDLGEPEQSNGGFPCTTAPK				0	0.87	0	0	0	0	1	3	3
754	Q99961	SH3GL1	SH3GL1 Endophilin-A2	Cytoplasm {ECO	R.EPFDLGEPEQSNGGFPC*TTAPK.I	2834.34	277		0	0.87	0	0/0/0e+00/9e+03/0e+00/5e+02	1/0/8e+05/6e+04/6e+05/6e+04	0/3/0e+00/1e+04/0e+00/3e+04	1	3	3	754.1
754	Q99961	SH3GL1	SH3GL1 Endophilin-A2	Cytoplasm {ECO	R.EPFDLGEPEQSNGGFPC*TTAPK.I	2834.34	277		0	0	0	0/0/0e+00/4e+04/0e+00/3e+04	0/1/0e+00/2e+04/0e+00/2e+04	1/0/4e+05/2e+04/0e+00/2e+04	1	3	2	754.2
755					CKDGVVFGVEK				0.93	0.88	0	0	0	0	1	2	4
755	P25788	PSMA3	PSMA3 Proteasome subunit alpha type-3	Cytoplasm. Nucleus.	R.C*KDGVVFGVEK.L	1692.9	42		0.93	0.88	0	1/1/7e+05/8e+04/1e+06/8e+04	0/3/0e+00/9e+04/0e+00/6e+04	2/1/2e+05/5e+04/4e+05/4e+04	1	2	4	755.1
756					ANNGICFLR				1.01	0.88	0	0	0	0	1	2	5
756	P47897	QARS	QARS Glutamine--tRNA ligase	Cytoplasm {ECO	K.ANNGIC*FLR.F	1519.81	298		1.01	0.88	0	0/1/0e+00/1e+04/0e+00/1e+04	1/1/6e+05/1e+04/8e+05/1e+04	0/0/0e+00/2e+02/0e+00/9e+03	1	2	5	756.1
757					NAIDDGCVVPGAGAVEVAMAEALIK				1.07	0.88	0	0.05	0.09	0	1	234	34
757	P40227	CCT6A	CCT6A T-complex protein 1 subunit zeta	Cytoplasm.	K.NAIDDGC*VVPGAGAVEVAMAEALIK.H	2926.51	406		1.06	0.78	0	1/1/4e+05/2e+03/0e+00/2e+03	1/1/2e+05/2e+03/3e+05/2e+03	0/0/0e+00/3e+02/0e+00/0e+00	1	2	3	757.1
757	P40227	CCT6A	CCT6A T-complex protein 1 subunit zeta	Cytoplasm.	K.NAIDDGC*VVPGAGAVEVAMAEALIK.H	2926.51	406		1.06	0.88	0	1/1/8e+05/9e+04/6e+05/9e+04	1/1/4e+05/3e+04/5e+05/3e+04	0/0/0e+00/7e+02/0e+00/3e+02	1	3	3	757.2
757	P40227	CCT6A	CCT6A T-complex protein 1 subunit zeta	Cytoplasm.	K.NAIDDGC*VVPGAGAVEVAMAEALIK.H	2926.51	406		1.08	0.95	0	0/1/0e+00/3e+04/0e+00/3e+04	0/1/0e+00/2e+04/0e+00/2e+04	1/1/1e+05/8e+03/1e+05/9e+03	1	3	4	757.3
757	P40227	CCT6A	CCT6A T-complex protein 1 subunit zeta	Cytoplasm.	K.NAIDDGC*VVPGAGAVEVAMAEALIK.H	2926.51	406		1.16	0	0	1/0/3e+05/2e+04/5e+05/2e+04	0/0/0e+00/6e+03/0e+00/7e+03	0/0/0e+00/0e+00/0e+00/0e+00	1	4	3	757.4
757	P40227	CCT6A	CCT6A T-complex protein 1 subunit zeta	Cytoplasm.	K.NAIDDGC*VVPGAGAVEVAMAEALIK.H	2926.51	406		0	0	0	0/0/0e+00/2e+02/0e+00/0e+00	0/0/0e+00/2e+03/0e+00/0e+00	1/0/7e+04/3e+03/7e+04/4e+03	1	2	4	757.5
758					NLDSTTVAVHGEEIYCK				0.99	0.89	0	0	0	0	1	3	3
758	P21291	CSRP1	CSRP1 Cysteine and glycine-rich protein 1	Nucleus.	K.NLDSTTVAVHGEEIYC*K.S	2392.19	58		0.99	0.89	0	0/1/0e+00/5e+04/0e+00/4e+04	1/1/6e+05/1e+05/4e+05/9e+04	0/1/0e+00/3e+04/0e+00/4e+04	1	3	3	758.1
758	P21291	CSRP1	CSRP1 Cysteine and glycine-rich protein 1	Nucleus.	K.NLDSTTVAVHGEEIYC*K.S	2392.19	58		0	0	0	1/0/1e+05/5e+03/0e+00/2e+03	0/0/0e+00/1e+04/0e+00/4e+03	0/0/0e+00/2e+03/0e+00/1e+03	1	2	3	758.2
759					PDVTYSDVGGCK				1.02	0.89	0	0	0	0	1	3	2
759	P35998	PSMC2	PSMC2 26S protease regulatory subunit 7	Cytoplasm. Nucleus. Cytoplasm, P-body {ECO	K.IDPTVTMMQVEEKPDVTYSDVGGC*K.E	3255.57	180		1.02	0.89	0	0/1/0e+00/1e+04/0e+00/2e+04	1/0/6e+05/3e+04/7e+05/3e+04	0/0/0e+00/3e+03/0e+00/4e+02	1	3	2	759.1
760					HSMNPFCEIAVEEAVR				1.08	0.89	0	0.06	0.02	0	1	234	4
760	P38117	ETFB	ETFB Electron transfer flavoprotein subunit beta	Mitochondrion matrix {ECO	K.HSMNPFC*EIAVEEAVR.L	2345.15	42		1.04	0.88	0	1/1/8e+05/6e+04/1e+06/5e+04	1/1/1e+06/8e+04/1e+06/8e+04	0/0/0e+00/6e+04/0e+00/1e+04	1	2	4	760.1
760	P38117	ETFB	ETFB Electron transfer flavoprotein subunit beta	Mitochondrion matrix {ECO	K.HSMNPFC*EIAVEEAVR.L	2345.15	42		1.12	0.89	0	1/1/2e+06/2e+05/1e+06/2e+05	1/1/2e+06/2e+05/2e+06/3e+05	0/2/0e+00/9e+03/0e+00/4e+04	1	3	4	760.2
760	P38117	ETFB	ETFB Electron transfer flavoprotein subunit beta	Mitochondrion matrix {ECO	K.HSMNPFC*EIAVEEAVR.L	2345.15	42		0	0.91	0	0/1/0e+00/2e+04/0e+00/2e+04	1/0/1e+06/6e+04/7e+05/6e+04	0/0/0e+00/3e+03/0e+00/7e+02	1	4	4	760.3
761					ACTTEEDQEK				1.3	0.89	0	0	0	0	1	2	2
761	P49915	GMPS	GMPS GMP synthase	Cytoplasm.	K.AC*TTEEDQEK.L	1665.77	489		1.3	0.89	0	1/1/4e+04/4e+03/4e+04/3e+03	0/1/0e+00/3e+03/0e+00/4e+03	0/1/0e+00/4e+03/0e+00/4e+03	1	2	2	761.1
762					DISILQCHGDCDPLVPLMFGSLTVEK				1.17	0.9	0	0.01	0	0	1	34	4
762	O75608	LYPLA1	LYPLA1 Acyl-protein thioesterase 1	Cytoplasm {ECO	R.DISILQC*HGDCDPLVPLMFGSLTVEK.L	3401.71	169		1.18	0.9	0	1/1/3e+05/4e+04/3e+05/4e+04	0/1/0e+00/5e+04/0e+00/5e+04	0/0/0e+00/3e+03/0e+00/2e+02	1	3	4	762.1
762	O75608	LYPLA1	LYPLA1 Acyl-protein thioesterase 1	Cytoplasm {ECO	R.DISILQC*HGDCDPLVPLMFGSLTVEK.L	3401.71	169		1.16	0	0	0/1/0e+00/6e+04/0e+00/4e+04	1/1/1e+05/8e+04/6e+05/5e+04	0/0/0e+00/2e+03/0e+00/5e+02	1	4	4	762.2
762	O75608	LYPLA1	LYPLA1 Acyl-protein thioesterase 1	Cytoplasm {ECO	R.DISILQC*HGDCDPLVPLMFGSLTVEK.L	3401.71	169		0	0	0	0/0/0e+00/2e+03/0e+00/7e+02	1/1/3e+05/5e+03/4e+05/4e+03	0/0/0e+00/0e+00/0e+00/0e+00	1	3	5	762.3
763					ALDVGSGSGILTACFAR				1.25	0.9	0	0.01	0.11	0	1	23	4
763	P22061	PCMT1	PCMT1 Protein-L-isoaspartate(D-aspartate) O-methyltransf	Cytoplasm.	K.ALDVGSGSGILTAC*FAR.M	2151.13	95	DISULFID--{ECO:0000250}. ||	1.24	0.83	0	1/1/0e+00/3e+04/3e+05/2e+04	1/1/0e+00/3e+04/8e+05/4e+04	0/0/0e+00/5e+03/0e+00/1e+04	1	2	4	763.1
763	P22061	PCMT1	PCMT1 Protein-L-isoaspartate(D-aspartate) O-methyltransf	Cytoplasm.	K.ALDVGSGSGILTAC*FAR.M	2151.13	95	DISULFID--{ECO:0000250}. ||	1.26	0.98	0	1/1/2e+05/3e+04/2e+05/2e+04	1/1/9e+05/4e+04/1e+06/4e+04	1/1/4e+05/1e+04/3e+05/1e+04	1	3	4	763.2
764					NVCTEAGMFAIR				0	0.9	0	0	0	0	1	3	4
764	P62333	PSMC6	PSMC6 26S protease regulatory subunit 10B	Cytoplasm {ECO	R.NVC*TEAGMFAIR.A	1824.92	347		0	0.9	0	1/0/3e+05/1e+04/1e+05/2e+04	1/1/4e+05/3e+04/5e+05/3e+04	0/0/2e+05/4e+04/2e+05/3e+04	1	3	4	764.1
764	P62333	PSMC6	PSMC6 26S protease regulatory subunit 10B	Cytoplasm {ECO	R.NVC*TEAGMFAIR.A	1824.92	347		0	0	0	1/0/4e+05/9e+04/3e+05/8e+04	0/1/0e+00/1e+05/0e+00/7e+04	1/1/0e+00/6e+04/6e+04/6e+04	1	2	4	764.2
765					CEDLETQTQSEK				0	0.91	0	0	0	0	1	2	2
765	O00592	PODXL	PODXL Podocalyxin	Apical cell membrane. Cell projection, lamellipodium. Cell projection, filopodium. Cell projection, ruffle. Cell projection, microvillus {ECO	K.C*EDLETQTQSEK.Q	1923.91	344		0	0.91	0	1/1/6e+05/5e+03/5e+05/4e+03	1/1/5e+05/5e+03/7e+05/6e+03	0/0/4e+05/5e+03/2e+05/4e+03	1	2	2	765.1
766					LGYAGNTEPQFIIPSCIAIK				0	0.91	0	0	0	0	1	3	4
766	P61158	ACTR3	ACTR3 Actin-related protein 3	Cytoplasm, cytoskeleton {ECO	K.LGYAGNTEPQFIIPSC*IAIK.E	2648.42	34		0	0.91	0	0/0/0e+00/2e+03/0e+00/2e+03	1/1/2e+06/2e+05/3e+06/2e+05	0/0/0e+00/7e+02/0e+00/0e+00	1	3	4	766.1
766	P61158	ACTR3	ACTR3 Actin-related protein 3	Cytoplasm, cytoskeleton {ECO	K.LGYAGNTEPQFIIPSC*IAIK.E	2648.42	34		0	0	0	0/0/0e+00/0e+00/0e+00/0e+00	1/0/0e+00/2e+04/4e+05/1e+04	0/0/0e+00/2e+02/0e+00/0e+00	1	2	4	766.2
766	P61158	ACTR3	ACTR3 Actin-related protein 3	Cytoplasm, cytoskeleton {ECO	K.LGYAGNTEPQFIIPSC*IAIK.E	2648.42	34		0	0	0	0/0/0e+00/0e+00/0e+00/3e+02	1/1/1e+06/4e+03/7e+05/4e+03	0/0/0e+00/0e+00/0e+00/0e+00	1	2	5	766.3
767					VEQLFQVMNGILAQDSACSQR				0	0.91	0	0	0	0	1	3	3
767	P78527	PRKDC	PRKDC DNA-dependent protein kinase catalytic subunit	Nucleus {ECO	R.VEQLFQVMNGILAQDSAC*SQR.A	2850.43	3781		0	0.91	0	1/1/6e+05/6e+04/6e+05/2e+04	1/1/6e+05/4e+04/5e+05/3e+04	0/1/0e+00/2e+03/0e+00/2e+03	1	3	3	767.1
767	P78527	PRKDC	PRKDC DNA-dependent protein kinase catalytic subunit	Nucleus {ECO	R.VEQLFQVMNGILAQDSAC*SQR.A	2850.43	3781		0	0	0	0/1/0e+00/1e+04/0e+00/5e+03	0/1/0e+00/7e+04/0e+00/6e+03	0/0/0e+00/2e+03/2e+05/4e+03	1	3	4	767.2
768					CEGINISGNFYR				1.28	0.92	0	0	0	0	1	23	4
768	P40429	RPL13A	RPL13A 60S ribosomal protein L13a	Cytoplasm {ECO	R.C*EGINISGNFYR.N	1885.93	38		1.28	0	0	1/1/0e+00/2e+04/2e+05/4e+04	1/1/4e+05/2e+04/4e+05/3e+04	0/0/0e+00/3e+03/0e+00/4e+03	1	2	4	768.1
768	P40429	RPL13A	RPL13A 60S ribosomal protein L13a	Cytoplasm {ECO	R.C*EGINISGNFYR.N	1885.93	38		0	0.92	0	1/1/3e+05/1e+04/3e+05/2e+04	1/1/2e+05/2e+04/3e+05/3e+04	1/0/2e+05/5e+03/2e+05/5e+03	1	3	4	768.2
769					YTQSNSVCYAK				1.31	0.92	0	0	0	0	1	2	3
769	P31939	ATIC	ATIC Bifunctional purine biosynthesis protein PURH		K.YTQSNSVC*YAK.N	1775.87	434		1.31	0.92	0	1/1/2e+05/2e+04/3e+05/2e+04	1/1/2e+05/1e+04/2e+05/2e+04	1/1/3e+05/1e+04/3e+05/1e+04	1	2	3	769.1
770					LSQACMR				1.39	0.92	0	0	0	0	1	2	4
770	Q6NVY1	HIBCH	HIBCH 3-hydroxyisobutyryl-CoA hydrolase, mitochondrial	Mitochondrion {ECO	R.LSQAC*MR.G	1320.68	336		1.39	0.92	0	1/0/1e+06/5e+04/4e+05/4e+04	0/1/0e+00/1e+05/0e+00/1e+05	0/0/0e+00/3e+04/0e+00/3e+04	1	2	4	770.1
771					CPASEPGLDATTASESR				0	0.92	0	0	0	0	1	3	3
771	Q27J81	INF2	INF2 Inverted formin-2	Cytoplasm, perinuclear region {ECO	R.C*PASEPGLDATTASESR.G	2205.06	1029		0	0.92	0	1/0/8e+04/5e+03/3e+05/1e+04	1/0/3e+05/1e+04/2e+05/3e+04	0/0/0e+00/1e+03/0e+00/2e+04	1	3	3	771.1
771	Q27J81	INF2	INF2 Inverted formin-2	Cytoplasm, perinuclear region {ECO	R.C*PASEPGLDATTASESR.G	2205.06	1029		0	0	0	1/0/3e+05/3e+03/2e+05/6e+03	1/0/2e+05/6e+03/2e+05/9e+03	0/0/0e+00/4e+03/0e+00/1e+04	1	2	3	771.2
772					SVMDATQIAGLNCLR				1.03	0.94	0	0.03	0.06	0	1	23	34
772	P34932	HSPA4	HSPA4 Heat shock 70 kDa protein 4	Cytoplasm {ECO	R.SVMDATQIAGLNC*LR.L	2105.1	167		1.01	0.9	0	1/1/9e+05/2e+04/1e+06/2e+04	0/0/0e+00/2e+04/0e+00/2e+04	1/0/2e+05/2e+04/5e+05/1e+04	1	3	4	772.1
772	P34932	HSPA4	HSPA4 Heat shock 70 kDa protein 4	Cytoplasm {ECO	R.SVMDATQIAGLNC*LR.L	2105.1	167		0	0.99	0	0/0/0e+00/8e+03/0e+00/2e+03	1/0/7e+05/2e+04/7e+05/2e+04	0/0/0e+00/8e+02/0e+00/7e+02	1	2	3	772.2
772	P34932	HSPA4	HSPA4 Heat shock 70 kDa protein 4	Cytoplasm {ECO	R.SVMDATQIAGLNC*LR.L	2105.1	167		1.05	0	0	1/1/3e+05/1e+04/3e+05/1e+04	0/0/0e+00/1e+04/0e+00/1e+04	1/1/3e+05/2e+04/3e+05/1e+04	1	2	4	772.3
773					CLMDQATDPNILGR				1.21	0.94	0	0.01	0.05	0	1	23	3
773	P78527	PRKDC	PRKDC DNA-dependent protein kinase catalytic subunit	Nucleus {ECO	K.C*LMDQATDPNILGR.T	2060.04	4106		1.21	0.98	0	1/1/1e+06/4e+04/1e+06/4e+04	1/1/1e+06/6e+04/2e+06/6e+04	0/0/0e+00/3e+04/0e+00/4e+03	1	2	3	773.1
773	P78527	PRKDC	PRKDC DNA-dependent protein kinase catalytic subunit	Nucleus {ECO	K.C*LMDQATDPNILGR.T	2060.04	4106		1.22	0.91	0	1/1/3e+05/4e+04/5e+05/3e+04	1/1/2e+05/8e+04/7e+05/6e+04	0/0/0e+00/6e+04/0e+00/6e+03	1	3	3	773.2
774					AVLPLLDAQQPCYLLYR				0	0.94	0	0	0	0	1	3	5
774	Q6IBS0	TWF2	TWF2 Twinfilin-2	Cytoplasm, cytoskeleton {ECO	R.AVLPLLDAQQPC*YLLYR.L	2489.37	67		0	0.94	0	0/0/0e+00/5e+02/0e+00/0e+00	1/1/1e+06/5e+03/1e+06/6e+03	0/0/0e+00/1e+03/0e+00/2e+02	1	3	5	774.1
775					EQFSQGSPSNCLETSLAEIFPLGK				0	0.94	0	0	0.03	0	1	34	3
775	Q9NQ88	TIGAR	TIGAR Fructose-2,6-bisphosphatase TIGAR	Cytoplasm {ECO	K.EADQKEQFSQGSPSNC*LETSLAEIFPLGK.N	3667.81	161		0	0.96	0	0/0/0e+00/8e+04/0e+00/2e+05	1/1/1e+06/1e+05/1e+06/2e+05	0/0/0e+00/2e+03/0e+00/5e+04	1	4	3	775.1
775	Q9NQ88	TIGAR	TIGAR Fructose-2,6-bisphosphatase TIGAR	Cytoplasm {ECO	K.EADQKEQFSQGSPSNC*LETSLAEIFPLGK.N	3667.81	161		0	0	0	0/0/0e+00/2e+03/0e+00/1e+03	0/0/0e+00/4e+03/0e+00/2e+03	1/0/3e+05/1e+04/3e+05/9e+03	1	3	4	775.2
775	Q9NQ88	TIGAR	TIGAR Fructose-2,6-bisphosphatase TIGAR	Cytoplasm {ECO	K.EQFSQGSPSNC*LETSLAEIFPLGK.N	3095.55	161		0	0.92	0	0/1/0e+00/2e+04/0e+00/1e+04	1/1/4e+05/4e+04/5e+05/6e+04	0/0/0e+00/4e+03/0e+00/8e+03	1	3	3	775.3
775	Q9NQ88	TIGAR	TIGAR Fructose-2,6-bisphosphatase TIGAR	Cytoplasm {ECO	K.EQFSQGSPSNC*LETSLAEIFPLGK.N	3095.55	161		0	0	0	1/0/4e+05/2e+03/3e+05/2e+03	0/0/0e+00/6e+03/0e+00/3e+03	1/0/2e+05/2e+03/4e+05/2e+03	1	3	4	775.4
776					ICPVEFNPNFVAR				0	0.94	0	0	0.16	0	1	23	45
776	Q9UI30	TRMT112	TRMT112 tRNA methyltransferase 112 homolog		R.IC*PVEFNPNFVAR.M	2019.06	33		0	1.15	0	0/0/0e+00/9e+02/0e+00/2e+03	1/1/2e+06/2e+04/2e+06/2e+04	0/0/0e+00/6e+03/0e+00/7e+03	1	2	5	776.1
776	Q9UI30	TRMT112	TRMT112 tRNA methyltransferase 112 homolog		R.IC*PVEFNPNFVAR.M	2019.06	33		0	0.83	0	0/1/0e+00/4e+04/0e+00/5e+04	1/1/3e+05/5e+04/3e+05/2e+04	0/0/0e+00/2e+04/0e+00/2e+03	1	3	4	776.2
776	Q9UI30	TRMT112	TRMT112 tRNA methyltransferase 112 homolog		R.IC*PVEFNPNFVAR.M	2019.06	33		0	0.94	0	0/0/0e+00/3e+02/0e+00/2e+02	1/1/8e+05/2e+04/5e+05/2e+04	0/0/0e+00/5e+04/0e+00/1e+02	1	3	5	776.3
777					LGIQGSYFCSQECFK				0	0.94	0	0	0	0	1	2	4
777	P53582	METAP1	METAP1 Methionine aminopeptidase 1	Cytoplasm {ECO	K.LGIQGSYFC*SQECFK.G	2280.09	36		0	0	0	0/0/0e+00/7e+03/0e+00/1e+04	0/0/2e+05/2e+04/3e+05/2e+04	0/1/0e+00/2e+04/0e+00/5e+03	1	2	4	777.1
777	P53582	METAP1	METAP1 Methionine aminopeptidase 1	Cytoplasm {ECO	K.LGIQGSYFCSQEC*FK.G	2280.09	40		0	0.94	0	1/0/2e+05/5e+03/3e+05/9e+03	1/1/5e+05/5e+04/5e+05/2e+04	1/1/2e+05/2e+04/2e+05/2e+04	1	2	4	777.2
778					QILLGIQELLNEPNIQDPAQAEAYTIYCQNR				0.85	0.95	0	0.25	0	0	1	34	34
778	P63279	UBE2I	UBE2I SUMO-conjugating enzyme UBC9	Nucleus. Cytoplasm. Note=Mainly nuclear. In spermatocytes, localizes in synaptonemal complexes. Recruited by BCL11A into the nuclear body (By similarity). {ECO	K.QILLGIQELLNEPNIQDPAQAEAYTIYC*QNR.V	4073.1	138		0.83	0.95	0	1/0/5e+05/1e+04/3e+05/1e+04	0/1/0e+00/3e+04/0e+00/4e+04	0/0/0e+00/2e+03/0e+00/8e+02	1	3	3	778.1
778	P63279	UBE2I	UBE2I SUMO-conjugating enzyme UBC9	Nucleus. Cytoplasm. Note=Mainly nuclear. In spermatocytes, localizes in synaptonemal complexes. Recruited by BCL11A into the nuclear body (By similarity). {ECO	K.QILLGIQELLNEPNIQDPAQAEAYTIYC*QNR.V	4073.1	138		1.27	0	0	1/1/5e+05/2e+04/5e+05/1e+04	0/0/0e+00/0e+00/0e+00/1e+02	0/0/0e+00/0e+00/0e+00/0e+00	1	3	4	778.2
778	P63279	UBE2I	UBE2I SUMO-conjugating enzyme UBC9	Nucleus. Cytoplasm. Note=Mainly nuclear. In spermatocytes, localizes in synaptonemal complexes. Recruited by BCL11A into the nuclear body (By similarity). {ECO	K.QILLGIQELLNEPNIQDPAQAEAYTIYC*QNR.V	4073.1	138		0.85	0	0	1/1/7e+05/2e+04/1e+06/3e+04	0/0/0e+00/4e+02/0e+00/1e+03	0/0/0e+00/0e+00/0e+00/0e+00	1	4	4	778.3
779					LNISFPATGCQK				1.11	0.95	0	0	0	0	1	2	5
779	P62753	RPS6	RPS6 40S ribosomal protein S6		K.LNISFPATGC*QK.L	1791.95	12		1.11	0.95	0	0/1/0e+00/2e+05/0e+00/2e+05	1/1/1e+06/4e+04/2e+06/4e+04	0/1/0e+00/2e+04/0e+00/2e+04	1	2	5	779.1
780					CSQAVYAAEK				1.34	0.95	0	0	0	0	1	2	3
780	P21291	CSRP1	CSRP1 Cysteine and glycine-rich protein 1	Nucleus.	R.C*SQAVYAAEK.V	1581.8	122		1.34	0.95	0	1/1/4e+05/1e+04/5e+05/1e+04	0/1/0e+00/2e+04/0e+00/2e+04	0/0/0e+00/1e+04/0e+00/1e+04	1	2	3	780.1
781					ALLAMYTNQAEQCR				0	0.95	0	0	0	0	1	3	4
781	O76094	SRP72	SRP72 Signal recognition particle 72 kDa protein	Cytoplasm {ECO	K.ALLAMYTNQAEQC*R.K	2125.06	323		0	0.95	0	0/0/0e+00/2e+04/0e+00/2e+04	1/1/1e+06/5e+04/8e+05/2e+04	0/3/0e+00/2e+04/0e+00/9e+03	1	3	4	781.1
781	O76094	SRP72	SRP72 Signal recognition particle 72 kDa protein	Cytoplasm {ECO	K.ALLAMYTNQAEQC*R.K	2125.06	323		0	0	0	1/1/3e+05/4e+03/0e+00/4e+03	1/1/2e+05/4e+03/0e+00/8e+03	0/0/0e+00/1e+04/0e+00/4e+03	1	2	4	781.2
782					MLSTLSQCEFSMGK				0	0.95	0	0	0	0	1	2	4
782	Q6I9Y2	THOC7	THOC7 THO complex subunit 7 homolog	Cytoplasm {ECO	R.MLSTLSQC*EFSMGK.T	2075.01	60		0	0.95	0	1/1/5e+05/6e+03/2e+05/5e+03	1/0/2e+05/7e+03/4e+05/7e+03	0/1/0e+00/1e+04/0e+00/4e+03	1	2	4	782.1
783					GTDIMYTGTLDCWR				0.84	0.96	0	0	0	0	1	2	24
783	P05141	SLC25A5	SLC25A5 ADP/ATP translocase 2	Mitochondrion inner membrane; Multi-pass membrane protein.	K.GTDIMYTGTLDC*WR.K	2145.02	257		0.84	0	0	1/1/6e+05/3e+04/9e+05/3e+04	1/1/6e+05/6e+04/0e+00/7e+04	0/1/0e+00/1e+04/0e+00/9e+03	1	2	2	783.1
783	P05141	SLC25A5	SLC25A5 ADP/ATP translocase 2	Mitochondrion inner membrane; Multi-pass membrane protein.	K.GTDIMYTGTLDC*WR.K	2145.02	257		0	0	0	1/0/4e+05/2e+04/6e+05/1e+04	0/1/0e+00/2e+04/0e+00/2e+04	0/0/0e+00/1e+03/0e+00/1e+03	1	3	2	783.2
783	P05141	SLC25A5	SLC25A5 ADP/ATP translocase 2	Mitochondrion inner membrane; Multi-pass membrane protein.	R.KGTDIMYTGTLDC*WR.K	2273.12	257		0	0.96	0	1/0/4e+05/2e+04/2e+05/2e+04	1/1/3e+05/3e+04/7e+05/3e+04	0/0/0e+00/3e+03/0e+00/8e+03	1	2	4	783.3
784					LCYVGYNIEQEQK				1.12	0.97	0	0	0	0	1	23	3
784	P61160	ACTR2	ACTR2 Actin-related protein 2	Cytoplasm, cytoskeleton {ECO	K.LC*YVGYNIEQEQK.L	2100.05	221		1.12	0	0	1/1/3e+05/2e+04/7e+05/2e+04	0/0/1e+06/3e+04/5e+05/1e+05	0/1/0e+00/1e+04/0e+00/4e+04	1	2	3	784.1
784	P61160	ACTR2	ACTR2 Actin-related protein 2	Cytoplasm, cytoskeleton {ECO	K.LC*YVGYNIEQEQK.L	2100.05	221		0	0.97	0	1/1/1e+06/3e+04/1e+06/2e+04	1/1/1e+06/4e+04/1e+06/5e+04	2/0/1e+05/1e+04/2e+05/2e+04	1	3	3	784.2
785					SQMESMLISGYALNCVVGSQGMPK				1.39	0.97	0	0	0	0	1	3	4
785	P17987	TCP1	TCP1 T-complex protein 1 subunit alpha	Cytoplasm. Cytoplasm, cytoskeleton, microtubule organizing center, centrosome.	R.SQMESMLISGYALNC*VVGSQGMPK.R	3043.48	218		1.39	0.97	0	1/1/9e+05/3e+04/6e+05/3e+04	1/1/4e+05/4e+04/2e+05/5e+04	0/0/0e+00/8e+03/0e+00/7e+04	1	3	4	785.1
785	P17987	TCP1	TCP1 T-complex protein 1 subunit alpha	Cytoplasm. Cytoplasm, cytoskeleton, microtubule organizing center, centrosome.	R.SQMESMLISGYALNC*VVGSQGMPK.R	3043.48	218		0	0	0	0/0/0e+00/1e+03/0e+00/1e+03	1/0/3e+05/5e+03/3e+05/4e+03	0/0/0e+00/5e+02/0e+00/5e+03	1	2	4	785.2
786					IWCFGPDGTGPNILTDITK				1.01	0.98	0	0	0	0	1	3	4
786	P13639	EEF2	EEF2 Elongation factor 2	Cytoplasm. Nucleus {ECO	K.IWC*FGPDGTGPNILTDITK.G	2561.32	651		1.01	0.98	0	1/1/3e+05/3e+04/5e+05/3e+04	1/1/5e+05/4e+04/6e+05/4e+04	0/0/0e+00/8e+02/0e+00/7e+02	1	3	4	786.1
786	P13639	EEF2	EEF2 Elongation factor 2	Cytoplasm. Nucleus {ECO	K.IWC*FGPDGTGPNILTDITK.G	2561.32	651		0	0	0	0/0/1e+05/6e+03/2e+05/2e+03	1/0/2e+05/2e+04/4e+05/6e+03	0/0/0e+00/4e+02/0e+00/2e+02	1	2	4	786.2
787					CDNSSMSLQMGYTQGANQSGQVFGLGR				1.07	0.98	0	0.18	0	0	1	3	34
787	Q99439	CNN2	CNN2 Calponin-2		K.C*DNSSMSLQMGYTQGANQSGQVFGLGR.Q	3350.55	240		0.95	0.98	0	1/1/4e+05/2e+04/3e+05/1e+04	1/0/4e+05/3e+04/4e+05/2e+04	0/1/0e+00/3e+04/0e+00/2e+04	1	3	3	787.1
787	Q99439	CNN2	CNN2 Calponin-2		K.C*DNSSMSLQMGYTQGANQSGQVFGLGR.Q	3350.55	240		0	0	0	0/0/0e+00/3e+03/2e+05/1e+03	0/0/0e+00/2e+03/0e+00/3e+03	0/0/0e+00/4e+03/0e+00/3e+03	1	3	4	787.2
787	Q99439	CNN2	CNN2 Calponin-2		K.LGTDKC*DNSSMSLQMGYTQGANQSGQVFGLGR.Q	3864.83	240		1.2	0	0	1/1/3e+05/2e+04/2e+05/2e+04	1/1/2e+05/3e+04/0e+00/3e+04	0/1/0e+00/2e+03/0e+00/1e+03	1	3	4	787.3
788					ADTLTPEECQQFK				1.12	0.98	0	0	0.06	0	1	2	23
788	Q16181	2017-09-07	SEPT7 Septin-7	Cytoplasm {ECO	K.ADTLTPEEC*QQFK.K	2022.99	204		0	0.94	0	1/1/5e+05/9e+03/2e+05/8e+03	0/1/0e+00/3e+04/0e+00/1e+04	1/1/1e+05/2e+04/0e+00/8e+03	1	2	2	788.1
788	Q16181	2017-09-07	SEPT7 Septin-7	Cytoplasm {ECO	K.ADTLTPEEC*QQFKK.Q	2151.09	204		1.12	1.03	0	1/1/5e+05/2e+04/5e+05/2e+04	0/1/0e+00/2e+04/0e+00/1e+04	0/0/0e+00/2e+04/0e+00/1e+04	1	2	3	788.2
789					LNQWCNVVR				1.14	0.98	0	0	0	0	1	2	5
789	P07814	EPRS	EPRS Bifunctional glutamate/proline--tRNA ligase	Cytoplasm {ECO	K.LNQWC*NVVR.W	1643.87	1148		1.14	0.98	0	0/1/0e+00/1e+04/0e+00/1e+04	1/1/3e+05/4e+03/3e+05/4e+03	0/0/0e+00/9e+03/0e+00/4e+03	1	2	5	789.1
789	P07814	EPRS	EPRS Bifunctional glutamate/proline--tRNA ligase	Cytoplasm {ECO	K.LNQWC*NVVR.W	1643.87	1148		0	0	0	0/0/0e+00/6e+04/0e+00/8e+03	1/0/5e+05/8e+04/7e+05/2e+04	0/0/0e+00/3e+04/0e+00/4e+04	1	2	4	789.2
790					CLSSATDPQTK				0	0.98	0	0	0	0	1	2	3
790	O94979	SEC31A	SEC31A Protein transport protein Sec31A	Cytoplasm {ECO	R.C*LSSATDPQTK.R	1662.84	1130		0	0.98	0	1/0/7e+05/7e+04/3e+05/2e+04	1/1/5e+05/8e+04/6e+05/2e+04	1/0/9e+04/1e+04/2e+05/2e+04	1	2	3	790.1
791					ENSTLNCASFTAGIVEAVLTHSGFPAK				0	0.98	0	0	0	0	1	4	4
791	Q8IUR0	TRAPPC5	TRAPPC5 Trafficking protein particle complex subunit 5	Golgi apparatus, cis-Golgi network {ECO	K.ENSTLNC*ASFTAGIVEAVLTHSGFPAK.V	3277.66	139		0	0.98	0	0/0/0e+00/4e+03/0e+00/3e+03	1/1/6e+05/3e+04/5e+05/3e+04	0/0/0e+00/7e+02/0e+00/1e+02	1	4	4	791.1
792					QEGIATSDNFMQAFLNVLDQCPK				0	0.98	0	0	0	0	1	3	4
792	P78344	EIF4G2	EIF4G2 Eukaryotic translation initiation factor 4 gamma 2		K.QEGIATSDNFMQAFLNVLDQC*PK.L	3082.51	629		0	0.98	0	1/0/3e+05/1e+04/2e+05/9e+03	0/1/0e+00/2e+04/0e+00/2e+04	0/0/0e+00/6e+02/0e+00/8e+02	1	3	4	792.1
793					IAEVDCTAER				0.77	0.99	0	0	0	0	1	2	2
793	Q8NBS9	TXNDC5	TXNDC5 Thioredoxin domain-containing protein 5	Endoplasmic reticulum lumen {ECO	K.IAEVDC*TAER.N	1618.81	381		0.77	0.99	0	1/1/1e+06/3e+04/2e+06/2e+04	1/1/1e+06/4e+04/2e+06/4e+04	1/0/2e+05/3e+04/4e+05/2e+04	1	2	2	793.1
794					MCSFLEWR				1.11	0.99	0	0	0	0	1	2	4
794	P56377	AP1S2	AP1S2 AP-1 complex subunit sigma-2	Golgi apparatus. Cytoplasmic vesicle membrane; Peripheral membrane protein; Cytoplasmic side. Membrane, clathrin-coated pit. Note=Component of the coat surrounding the cytoplasmic face of coated vesicles located at the Golgi complex.	K.MC*SFLEWR.D	1583.77	46		1.11	0.99	0	1/1/2e+06/4e+04/2e+06/5e+04	0/1/0e+00/5e+04/0e+00/5e+04	0/0/0e+00/2e+03/0e+00/3e+03	1	2	4	794.1
794	P61966	AP1S1	AP1S1 AP-1 complex subunit sigma-1A	Golgi apparatus {ECO	K.MC*SFLEWR.D	1583.77	47		1.11	0.99	0	1/1/2e+06/4e+04/2e+06/5e+04	0/1/0e+00/5e+04/0e+00/5e+04	0/0/0e+00/2e+03/0e+00/3e+03	1	2	4	794.2
795					PLGCCMILIGIDEEQGPQVYK				1.29	0.99	0	0.19	0	0	1	34	4
795	P60900	PSMA6	PSMA6 Proteasome subunit alpha type-6	Cytoplasm. Nucleus. Cytoplasm, P-body {ECO	R.IADISQVYTQNAEMRPLGC*CMILIGIDEEQGPQVYK.C	4597.28	136		1.29	0.99	0	1/1/1e+06/2e+05/8e+05/1e+05	0/1/0e+00/1e+05/0e+00/1e+05	0/0/0e+00/2e+03/0e+00/8e+02	1	4	4	795.1
795	P60900	PSMA6	PSMA6 Proteasome subunit alpha type-6	Cytoplasm. Nucleus. Cytoplasm, P-body {ECO	R.IADISQVYTQNAEMRPLGC*CMILIGIDEEQGPQVYK.C	4597.28	136		0	0	0	1/0/0e+00/3e+04/1e+05/2e+04	0/0/0e+00/3e+04/0e+00/2e+04	0/0/0e+00/1e+03/0e+00/5e+02	1	3	4	795.2
795	P60900	PSMA6	PSMA6 Proteasome subunit alpha type-6	Cytoplasm. Nucleus. Cytoplasm, P-body {ECO	R.IADISQVYTQNAEMRPLGCC*MILIGIDEEQGPQVYK.C	4597.28	137		1.29	0.99	0	1/1/8e+05/1e+05/1e+06/1e+05	1/1/2e+06/1e+05/2e+06/1e+05	0/0/0e+00/2e+03/0e+00/1e+03	1	4	4	795.3
795	P60900	PSMA6	PSMA6 Proteasome subunit alpha type-6	Cytoplasm. Nucleus. Cytoplasm, P-body {ECO	R.IADISQVYTQNAEMRPLGCC*MILIGIDEEQGPQVYK.C	4597.28	137		1.62	0	0	1/0/4e+05/2e+04/2e+05/1e+04	0/0/4e+05/2e+04/5e+05/2e+04	0/0/0e+00/8e+02/0e+00/4e+02	1	3	4	795.4
796					LCTSVTESEVAR				1.57	0.99	0	0	0	0	1	2	3
796	O75439	PMPCB	PMPCB Mitochondrial-processing peptidase subunit beta	Mitochondrion matrix {ECO	R.LC*TSVTESEVAR.A	1806.93	389		1.57	0.99	0	1/1/9e+05/4e+04/5e+05/2e+04	1/1/4e+05/6e+04/3e+05/3e+04	1/0/2e+05/3e+04/2e+05/1e+04	1	2	3	796.1
797					DYLLCDYNR				0	0.99	0	0	0	0	1	2	2
797	P47756	CAPZB	CAPZB F-actin-capping protein subunit beta	Cytoplasm, cytoskeleton {ECO	K.DYLLC*DYNR.D	1686.82	62		0	0.99	0	1/1/3e+05/3e+04/4e+05/3e+04	1/0/4e+05/3e+04/3e+05/4e+04	0/0/0e+00/1e+04/0e+00/1e+04	1	2	2	797.1
798					YFTQGNCVNLTEALSLYEEQLGR				0	0.99	0	0	0	0	1	3	3
798	P52788	SMS	SMS Spermine synthase		K.YFTQGNC*VNLTEALSLYEEQLGR.L	3161.57	318		0	0.99	0	1/0/2e+05/7e+03/5e+05/3e+04	1/0/3e+05/1e+04/5e+05/3e+04	0/0/0e+00/4e+02/0e+00/4e+03	1	3	3	798.1
799					AIYDTPCIQAESEK				1.22	1	0	0	0	0	1	2	2
799	O00232	PSMD12	PSMD12 26S proteasome non-ATPase regulatory subunit 12		R.AIYDTPC*IQAESEK.W	2081.03	255		1.22	1	0	0/1/0e+00/2e+04/0e+00/2e+04	1/1/6e+05/3e+04/7e+05/3e+04	0/1/0e+00/5e+04/0e+00/2e+04	1	2	2	799.1
800					VCMVYDLYK				1.23	1	0	0	0	0	1	2	3
800	P31939	ATIC	ATIC Bifunctional purine biosynthesis protein PURH		K.VC*MVYDLYK.T	1645.84	287		1.23	1	0	1/1/1e+06/2e+05/5e+05/2e+05	1/1/2e+06/2e+05/1e+06/3e+05	1/0/2e+05/1e+04/3e+05/5e+04	1	2	3	800.1
801					CELFDQNLK				1.39	1	0	0	0	0	1	2	3
801	Q9Y296	TRAPPC4	TRAPPC4 Trafficking protein particle complex subunit 4	Golgi apparatus, cis-Golgi network {ECO	R.C*ELFDQNLK.L	1621.83	195		1.39	1	0	1/1/8e+05/1e+05/7e+05/8e+04	0/2/0e+00/1e+05/0e+00/9e+04	0/0/0e+00/3e+04/3e+05/3e+04	1	2	3	801.1
802					LEVDAIVNAANSSLLGGGGVDGCIHR				0	1	0	0	0	0	1	4	4
802	Q9BQ69	MACROD1	MACROD1 O-acetyl-ADP-ribose deacetylase MACROD1	Nucleus {ECO	K.LEVDAIVNAANSSLLGGGGVDGC*IHR.A	3050.58	186		0	1	0	1/0/2e+05/2e+04/2e+05/2e+04	0/0/0e+00/3e+04/0e+00/3e+04	0/0/0e+00/6e+02/0e+00/3e+02	1	4	4	802.1
802	Q9BQ69	MACROD1	MACROD1 O-acetyl-ADP-ribose deacetylase MACROD1	Nucleus {ECO	K.LEVDAIVNAANSSLLGGGGVDGC*IHR.A	3050.58	186		0	0	0	0/0/0e+00/1e+04/0e+00/1e+04	1/0/5e+05/2e+04/0e+00/2e+04	0/0/0e+00/6e+02/0e+00/4e+02	1	3	4	802.2
803					IADFLNSFDMSCR				0.92	1.01	0	0.06	0	0	1	23	3
803	Q8WUW1	BRK1	BRK1 Protein BRICK1	Cytoplasm, cytoskeleton {ECO	K.IADFLNSFDMSC*R.S	2031.97	43		0.87	1.01	0	1/1/3e+05/2e+04/4e+05/2e+04	1/1/4e+05/3e+04/4e+05/3e+04	0/0/0e+00/2e+03/0e+00/5e+03	1	3	3	803.1
803	Q8WUW1	BRK1	BRK1 Protein BRICK1	Cytoplasm, cytoskeleton {ECO	K.IADFLNSFDMSC*R.S	2031.97	43		0.96	0	0	1/1/3e+05/2e+04/4e+05/2e+04	1/0/3e+05/2e+04/5e+05/2e+04	0/0/0e+00/6e+03/0e+00/2e+02	1	2	3	803.2
803	Q8WUW1	BRK1	BRK1 Protein BRICK1	Cytoplasm, cytoskeleton {ECO	K.IADFLNSFDMSC*R.S	2031.97	43		0	0	0	0/0/0e+00/5e+02/0e+00/6e+02	0/0/0e+00/3e+03/0e+00/2e+03	1/1/0e+00/1e+04/3e+05/2e+04	1	2	4	803.3
803	Q8WUW1	BRK1	BRK1 Protein BRICK1	Cytoplasm, cytoskeleton {ECO	K.IADFLNSFDMSC*R.S	2031.97	43		0	0	0	0/0/0e+00/4e+03/0e+00/2e+03	0/0/0e+00/1e+03/0e+00/5e+03	1/0/2e+05/1e+04/3e+05/2e+04	1	3	4	803.4
804					IVLTNPVCTEVGEK				1.11	1.01	0	0	0	0	1	2	3
804	P41091	EIF2S3	EIF2S3 Eukaryotic translation initiation factor 2 subunit		K.IVLTNPVC*TEVGEK.I	2015.1	434		1.11	1.01	0	0/1/0e+00/1e+04/0e+00/9e+03	1/1/7e+05/1e+04/5e+05/1e+04	1/0/2e+05/4e+03/2e+05/5e+03	1	2	3	804.1
805					DVNLASCAADGSVK				0	1.01	0	0	0	0	1	2	2
805	O43172	PRPF4	PRPF4 U4/U6 small nuclear ribonucleoprotein Prp4	Nucleus speckle {ECO	K.DVNLASC*AADGSVK.L	1861.94	299		0	1.01	0	1/0/2e+05/6e+03/2e+05/6e+03	1/0/5e+05/1e+04/4e+05/8e+03	0/0/2e+05/5e+03/4e+05/4e+03	1	2	2	805.1
806					LGTDESCFNMILATR				0	1.01	0	0	0	0	1	3	4
806	P20073	ANXA7	ANXA7 Annexin A7		R.LGTDESC*FNMILATR.S	2184.09	363		0	1.01	0	0/0/0e+00/1e+04/0e+00/2e+04	0/1/0e+00/4e+04/0e+00/6e+04	0/0/0e+00/5e+03/1e+05/3e+04	1	3	4	806.1
806	P20073	ANXA7	ANXA7 Annexin A7		R.LGTDESC*FNMILATR.S	2184.09	363		0	0	0	0/0/0e+00/1e+04/0e+00/8e+04	1/0/3e+05/2e+04/3e+06/1e+05	0/0/0e+00/2e+03/0e+00/1e+04	1	3	3	806.2
807					VYSYFECR				0.89	1.02	0	0	0	0	1	2	3
807	P43490	NAMPT	NAMPT Nicotinamide phosphoribosyltransferase	Nucleus {ECO	K.VYSYFEC*R.E	1578.77	39		0.89	1.02	0	1/1/1e+06/5e+04/2e+06/7e+04	0/1/0e+00/6e+04/0e+00/1e+05	0/1/0e+00/2e+04/0e+00/4e+04	1	2	3	807.1
808					NQISPFISQMCNMLGLGDMNADQLASK				1.02	1.02	0	0	0	0	1	3	4
808	O43681	ASNA1	ASNA1 ATPase ASNA1	Cytoplasm. Endoplasmic reticulum. Nucleus, nucleolus.	K.NQISPFISQMC*NMLGLGDMNADQLASK.L	3440.66	205	CONFLICT--C -> F (in Ref. 1; AAC03551). {ECO:0000305}. ||	1.02	1.02	0	0/1/0e+00/3e+04/0e+00/2e+04	1/1/9e+05/4e+04/5e+05/3e+04	0/0/0e+00/3e+03/0e+00/2e+03	1	3	4	808.1
808	O43681	ASNA1	ASNA1 ATPase ASNA1	Cytoplasm. Endoplasmic reticulum. Nucleus, nucleolus.	K.NQISPFISQMC*NMLGLGDMNADQLASK.L	3440.66	205	CONFLICT--C -> F (in Ref. 1; AAC03551). {ECO:0000305}. ||	0	0	0	1/0/4e+05/1e+04/0e+00/6e+03	0/0/0e+00/2e+04/0e+00/8e+03	0/0/0e+00/0e+00/0e+00/4e+02	1	4	4	808.2
809					LMEPIYLVEIQCPEQVVGGIYGVLNR				1.08	1.03	0	0.04	0.23	0	1	34	45
809	P13639	EEF2	EEF2 Elongation factor 2	Cytoplasm. Nucleus {ECO	R.LMEPIYLVEIQC*PEQVVGGIYGVLNR.K	3446.84	751		1.12	0.87	0	1/1/5e+05/5e+04/6e+05/4e+04	1/1/1e+06/4e+04/2e+06/4e+04	0/0/0e+00/2e+02/0e+00/0e+00	1	3	4	809.1
809	P13639	EEF2	EEF2 Elongation factor 2	Cytoplasm. Nucleus {ECO	R.LMEPIYLVEIQC*PEQVVGGIYGVLNR.K	3446.84	751		1.05	1.19	0	0/1/0e+00/2e+04/0e+00/2e+04	1/1/6e+05/2e+04/4e+05/2e+04	0/0/0e+00/0e+00/0e+00/4e+02	1	4	4	809.2
809	P13639	EEF2	EEF2 Elongation factor 2	Cytoplasm. Nucleus {ECO	R.LMEPIYLVEIQC*PEQVVGGIYGVLNR.K	3446.84	751		1.08	0	0	1/1/6e+05/8e+03/6e+05/8e+03	1/1/5e+05/5e+03/5e+05/4e+03	0/0/0e+00/0e+00/0e+00/7e+02	1	3	5	809.3
810					SLGTPEDGMAVCMFMQNTLTR				1.09	1.03	0	0.1	0	0	1	23	4
810	Q9NTX5	ECHDC1	ECHDC1 Ethylmalonyl-CoA decarboxylase	Cytoplasm, cytosol {ECO	K.SLGTPEDGMAVC*MFMQNTLTR.F	2815.34	133		1.16	1.03	0	1/1/1e+06/3e+05/1e+06/1e+05	1/1/5e+05/4e+05/2e+05/1e+05	0/0/0e+00/7e+04/0e+00/1e+04	1	3	4	810.1
810	Q9NTX5	ECHDC1	ECHDC1 Ethylmalonyl-CoA decarboxylase	Cytoplasm, cytosol {ECO	K.SLGTPEDGMAVC*MFMQNTLTR.F	2815.34	133		1.02	0	0	1/0/1e+05/6e+03/1e+05/6e+03	1/1/1e+05/1e+04/3e+05/2e+04	0/0/0e+00/6e+03/0e+00/1e+03	1	2	4	810.2
811					IIPAVASTNAVIAAVCATEVFK				1.77	1.03	0	0	0	0	1	3	45
811	Q8TBC4	UBA3	UBA3 NEDD8-activating enzyme E1 catalytic subunit		R.IIPAVASTNAVIAAVC*ATEVFK.I	2701.51	324		0	1.03	0	0/0/0e+00/9e+03/0e+00/6e+03	1/1/2e+05/4e+04/3e+05/4e+04	0/0/0e+00/9e+01/0e+00/0e+00	1	3	4	811.1
811	Q8TBC4	UBA3	UBA3 NEDD8-activating enzyme E1 catalytic subunit		R.IIPAVASTNAVIAAVC*ATEVFK.I	2701.51	324		1.77	0	0	1/1/7e+05/9e+03/6e+05/3e+03	0/1/0e+00/3e+04/0e+00/5e+03	0/0/0e+00/2e+03/0e+00/1e+03	1	3	5	811.2
812					DLMACAQTGSGK				0.95	1.04	0	0	0	0	1	2	3
812	O00571	DDX3X	DDX3X ATP-dependent RNA helicase DDX3X	Nucleus speckle. Cytoplasm. Mitochondrion outer membrane. Note=Located predominantly in nuclear speckles and, at low levels, throughout the cytoplasm. Located to the outer side of nuclear pore complexes (NPC). Shuttles between the nucleus and the cytoplasm in a XPO1 and may be also in a NFX1-dependent manner. Associated with polyadenylated mRNAs in the cytoplasm and the nucleus. Predominantly located in nucleus during G(0) phase and in the cytoplasm during G1/S phase.	R.DLMAC*AQTGSGK.T	1693.83	223		0.95	1.04	0	1/1/6e+05/2e+04/4e+05/3e+04	1/0/8e+05/8e+04/8e+05/3e+04	0/0/3e+05/3e+04/3e+05/2e+04	1	2	3	812.1
812	O15523	DDX3Y	DDX3Y ATP-dependent RNA helicase DDX3Y	Cytoplasm {ECO	R.DLMAC*AQTGSGK.T	1693.83	221		0.95	1.04	0	1/1/6e+05/2e+04/4e+05/3e+04	1/0/8e+05/8e+04/8e+05/3e+04	0/0/3e+05/3e+04/3e+05/2e+04	1	2	3	812.2
812	Q9NQI0	DDX4	DDX4 Probable ATP-dependent RNA helicase DDX4	Cytoplasm {ECO	R.DLMAC*AQTGSGK.T	1693.83	331		0.95	1.04	0	1/1/6e+05/2e+04/4e+05/3e+04	1/0/8e+05/8e+04/8e+05/3e+04	0/0/3e+05/3e+04/3e+05/2e+04	1	2	3	812.3
813					TFVSGACDASIK				1.27	1.04	0	0	0	0	1	2	3
813	P62879	GNB2	GNB2 Guanine nucleotide-binding protein G(I)/G(S)/G(T)	Cytoplasm, perinuclear region {ECO	R.TFVSGAC*DASIK.L	1710.88	204		1.27	1.04	0	1/1/5e+05/1e+05/6e+05/1e+05	1/0/4e+05/1e+05/6e+05/1e+05	1/0/3e+05/5e+04/4e+05/6e+04	1	2	3	813.1
814					IAVYSCPFDGMITETK				1.37	1.04	0	0.04	0.03	0	1	23	3
814	P50990	CCT8	CCT8 T-complex protein 1 subunit theta	Cytoplasm {ECO	K.IAVYSC*PFDGMITETK.G	2288.14	244		1.34	1.02	0	1/1/7e+05/1e+05/0e+00/1e+05	1/1/3e+06/2e+05/3e+06/2e+05	0/0/1e+06/9e+04/8e+05/1e+05	1	2	3	814.1
814	P50990	CCT8	CCT8 T-complex protein 1 subunit theta	Cytoplasm {ECO	K.IAVYSC*PFDGMITETK.G	2288.14	244		1.4	1.06	0	1/1/6e+06/3e+05/4e+06/2e+05	1/1/3e+06/4e+05/3e+06/4e+05	1/0/2e+06/2e+05/0e+00/1e+05	1	3	3	814.2
815					TEVCQTCSK				0	1.04	0	0	0	0	1	2	3
815	Q9NW64	RBM22	RBM22 Pre-mRNA-splicing factor RBM22	Nucleus. Cytoplasm. Note=Mainly located in the nucleus. Translocated from the nucleus to the cytoplasm after heat shock cell treatment. May be shuttling between the nucleus and the cytosol.	K.TEVC*QTCSK.L	1567.75	71		0	1.04	0	0/0/0e+00/1e+03/0e+00/2e+03	1/0/1e+05/3e+03/2e+05/5e+03	0/0/0e+00/5e+02/0e+00/5e+02	1	2	3	815.1
815	Q9NW64	RBM22	RBM22 Pre-mRNA-splicing factor RBM22	Nucleus. Cytoplasm. Note=Mainly located in the nucleus. Translocated from the nucleus to the cytoplasm after heat shock cell treatment. May be shuttling between the nucleus and the cytosol.	K.TEVCQTC*SK.L	1567.75	74		0	0	0	0/0/0e+00/1e+03/0e+00/2e+03	1/0/5e+04/3e+03/1e+05/5e+03	0/0/0e+00/5e+02/0e+00/5e+02	1	2	3	815.2
816					LDINLLDNVVNCLYHGEGAQQR				1.13	1.06	0	0	0	0	1	3	4
816	O14980	XPO1	XPO1 Exportin-1	Cytoplasm. Nucleus, nucleoplasm. Nucleus, Cajal body. Nucleus, nucleolus. Note=Located in the nucleoplasm, Cajal bodies and nucleoli. Shuttles between the nucleus/nucleolus and the cytoplasm.	K.LDINLLDNVVNC*LYHGEGAQQR.M	2997.53	34		1.13	1.06	0	0/1/0e+00/5e+04/0e+00/5e+04	1/1/5e+05/7e+04/8e+05/7e+04	0/0/0e+00/1e+03/0e+00/1e+03	1	3	4	816.1
817					ICVLDVDLQGVR				1.34	1.06	0	0.11	0	0	1	23	3
817	Q16774	GUK1	GUK1 Guanylate kinase		R.IC*VLDVDLQGVR.N	1843.02	98		1.27	1.06	0	1/1/4e+05/3e+04/4e+05/2e+04	1/1/1e+06/4e+04/8e+05/5e+04	0/0/0e+00/7e+03/0e+00/0e+00	1	2	3	817.1
817	Q16774	GUK1	GUK1 Guanylate kinase		R.IC*VLDVDLQGVR.N	1843.02	98		1.42	0	0	1/1/5e+05/3e+04/1e+05/2e+04	1/1/4e+05/4e+04/3e+05/4e+04	0/0/0e+00/2e+02/0e+00/4e+02	1	3	3	817.2
817	Q16774	GUK1	GUK1 Guanylate kinase		R.IC*VLDVDLQGVR.N	1843.02	98		0	0	0	0/0/0e+00/2e+04/0e+00/5e+03	0/0/0e+00/2e+04/0e+00/5e+03	1/0/0e+00/3e+04/3e+05/3e+04	1	2	4	817.3
817	Q16774	GUK1	GUK1 Guanylate kinase		R.IC*VLDVDLQGVR.N	1843.02	98		0	0	0	0/0/0e+00/2e+04/0e+00/6e+03	0/0/0e+00/3e+04/0e+00/1e+03	1/1/2e+05/2e+04/2e+05/1e+04	1	3	4	817.4
818					ATVAPEDVSEVIFGHVLAAGCGQNPVR				1.09	1.07	0	0.26	0.2	0	1	23	45
818	Q9BWD1	ACAT2	ACAT2 Acetyl-CoA acetyltransferase, cytosolic	Cytoplasm.	R.ATVAPEDVSEVIFGHVLAAGC*GQNPVR.Q	3249.68	65		1.05	0.93	0	1/1/8e+04/3e+04/0e+00/2e+04	1/1/3e+06/1e+05/2e+06/2e+05	0/0/0e+00/4e+03/0e+00/2e+03	1	3	4	818.1
818	Q9BWD1	ACAT2	ACAT2 Acetyl-CoA acetyltransferase, cytosolic	Cytoplasm.	R.ATVAPEDVSEVIFGHVLAAGC*GQNPVR.Q	3249.68	65		1.09	1.21	0	1/1/2e+06/3e+04/2e+06/3e+04	0/0/0e+00/6e+03/0e+00/6e+03	0/0/0e+00/5e+02/0e+00/5e+01	1	3	5	818.2
818	Q9BWD1	ACAT2	ACAT2 Acetyl-CoA acetyltransferase, cytosolic	Cytoplasm.	R.ATVAPEDVSEVIFGHVLAAGC*GQNPVR.Q	3249.68	65		1.52	0	0	1/1/1e+06/3e+03/7e+05/2e+03	0/0/0e+00/8e+01/0e+00/0e+00	0/0/0e+00/6e+02/0e+00/0e+00	1	2	5	818.3
818	Q9BWD1	ACAT2	ACAT2 Acetyl-CoA acetyltransferase, cytosolic	Cytoplasm.	R.ATVAPEDVSEVIFGHVLAAGC*GQNPVR.Q	3249.68	65		0	0	0	0/0/0e+00/0e+00/0e+00/0e+00	0/0/0e+00/3e+03/0e+00/6e+03	0/0/0e+00/0e+00/0e+00/0e+00	1	2	4	818.4
819					CGFSELYSWQR				1.42	1.08	0	0.76	0	0	1	23	4
819	Q9NSE4	IARS2	IARS2 Isoleucine--tRNA ligase, mitochondrial	Mitochondrion matrix {ECO	K.C*GFSELYSWQR.E	1888.91	91		0.88	1.08	0	1/1/5e+05/2e+05/8e+05/6e+04	1/1/7e+05/2e+05/9e+05/7e+04	0/1/0e+00/2e+04/0e+00/1e+04	1	2	4	819.1
819	Q9NSE4	IARS2	IARS2 Isoleucine--tRNA ligase, mitochondrial	Mitochondrion matrix {ECO	K.C*GFSELYSWQR.E	1888.91	91		1.96	0	0	1/1/3e+05/3e+04/2e+05/2e+04	0/1/0e+00/5e+04/0e+00/3e+04	0/0/0e+00/8e+02/0e+00/5e+02	1	3	4	819.2
820					CLLSDELSNIAMQVR				1.55	1.08	0	0	0	0	1	3	4
820	Q86YH6	PDSS2	PDSS2 Decaprenyl-diphosphate synthase subunit 2	Mitochondrion {ECO	R.C*LLSDELSNIAMQVR.K	2205.15	71		1.55	1.08	0	1/1/2e+05/1e+04/0e+00/9e+03	1/1/1e+06/2e+04/1e+06/2e+04	0/1/0e+00/2e+04/0e+00/1e+04	1	3	4	820.1
820	Q86YH6	PDSS2	PDSS2 Decaprenyl-diphosphate synthase subunit 2	Mitochondrion {ECO	R.C*LLSDELSNIAMQVR.K	2205.15	71		0	0	0	0/0/0e+00/3e+03/0e+00/1e+03	1/0/2e+05/8e+03/0e+00/7e+03	0/0/0e+00/2e+04/0e+00/9e+03	1	2	4	820.2
821					SSACFTLQELK				1.1	1.09	0	0.13	0	0	1	23	3
821	P46060	RANGAP1	RANGAP1 Ran GTPase-activating protein 1	Cytoplasm. Nucleus membrane; Peripheral membrane protein; Cytoplasmic side. Chromosome, centromere, kinetochore {ECO	K.SSAC*FTLQELK.L	1738.91	141		1.01	1.09	0	1/1/5e+05/5e+04/4e+05/5e+04	0/1/0e+00/6e+04/0e+00/8e+04	0/0/0e+00/6e+03/0e+00/1e+04	1	2	3	821.1
821	P46060	RANGAP1	RANGAP1 Ran GTPase-activating protein 1	Cytoplasm. Nucleus membrane; Peripheral membrane protein; Cytoplasmic side. Chromosome, centromere, kinetochore {ECO	K.SSAC*FTLQELK.L	1738.91	141		1.19	0	0	1/0/4e+05/1e+04/1e+05/1e+04	1/1/9e+05/2e+04/7e+05/2e+04	0/0/0e+00/2e+03/0e+00/2e+03	1	3	3	821.2
822					SSDEAVILCK				1.27	1.09	0	0	0	0	1	2	2
822	Q9UNM6	PSMD13	PSMD13 26S proteasome non-ATPase regulatory subunit 13		K.SSDEAVILC*K.T	1576.83	114		1.27	1.09	0	1/1/8e+05/1e+05/5e+05/1e+05	0/2/0e+00/1e+05/0e+00/2e+05	0/1/0e+00/1e+06/0e+00/1e+05	1	2	2	822.1
822	Q9UNM6	PSMD13	PSMD13 26S proteasome non-ATPase regulatory subunit 13		K.SSDEAVILC*K.T	1576.83	114		0	0	0	1/0/2e+05/6e+03/3e+05/4e+03	0/1/0e+00/9e+03/0e+00/1e+04	0/1/0e+00/1e+04/0e+00/9e+03	1	3	2	822.2
823					IGTSGGIGLEPGTVVITEQAVDTCFK				1.45	1.09	0	0	0	0	1	3	3
823	Q16831	UPP1	UPP1 Uridine phosphorylase 1		R.IGTSGGIGLEPGTVVITEQAVDTC*FK.A	3105.62	162		1.45	1.09	0	1/1/7e+05/1e+05/2e+05/8e+04	1/1/5e+05/1e+05/8e+05/1e+05	0/0/0e+00/1e+03/0e+00/4e+03	1	3	3	823.1
824					SGCIVNNLAEFTVDPK				1.45	1.09	0	0.04	0	0	1	23	3
824	O75369	FLNB	FLNB Filamin-B	Cytoplasm, cell cortex. Cytoplasm, cytoskeleton. Cytoplasm, myofibril, sarcomere, Z line. Note=In differentiating myotubes, isoform 1, isoform 2 and isoform 3 are localized diffusely throughout the cytoplasm with regions of enrichment at the longitudinal actin stress fiber. In differentiated tubes, isoform 1 is also detected within the Z- lines. Cytoplasm, cytoskeleton. Note=Predominantly localized at actin stress fibers. Cytoplasm, cytoskeleton. Note=Predominantly localized at actin stress fibers. Cytoplasm, cytoskeleton. Note=Polarized at the periphery of myotubes.	K.SGC*IVNNLAEFTVDPK.D	2220.14	660		1.48	1.09	0	0/1/0e+00/4e+04/0e+00/2e+04	1/1/9e+05/4e+04/7e+05/2e+04	0/1/0e+00/7e+03/0e+00/9e+03	1	3	3	824.1
824	O75369	FLNB	FLNB Filamin-B	Cytoplasm, cell cortex. Cytoplasm, cytoskeleton. Cytoplasm, myofibril, sarcomere, Z line. Note=In differentiating myotubes, isoform 1, isoform 2 and isoform 3 are localized diffusely throughout the cytoplasm with regions of enrichment at the longitudinal actin stress fiber. In differentiated tubes, isoform 1 is also detected within the Z- lines. Cytoplasm, cytoskeleton. Note=Predominantly localized at actin stress fibers. Cytoplasm, cytoskeleton. Note=Predominantly localized at actin stress fibers. Cytoplasm, cytoskeleton. Note=Polarized at the periphery of myotubes.	K.SGC*IVNNLAEFTVDPK.D	2220.14	660		1.42	0	0	1/0/7e+05/2e+04/3e+05/9e+03	1/1/3e+05/2e+04/4e+05/1e+04	0/1/0e+00/2e+04/0e+00/6e+03	1	2	3	824.2
825					NVCQTCLLDLEYGLPIQVR				1.53	1.09	0	0	0	0	1	3	4
825	Q9NW64	RBM22	RBM22 Pre-mRNA-splicing factor RBM22	Nucleus. Cytoplasm. Note=Mainly located in the nucleus. Translocated from the nucleus to the cytoplasm after heat shock cell treatment. May be shuttling between the nucleus and the cytosol.	K.NVC*QTCLLDLEYGLPIQVR.D	2747.43	81		1.53	1.09	0	1/0/2e+05/2e+04/3e+05/2e+04	0/1/0e+00/3e+04/0e+00/4e+04	0/1/0e+00/1e+04/0e+00/2e+04	1	3	4	825.1
825	Q9NW64	RBM22	RBM22 Pre-mRNA-splicing factor RBM22	Nucleus. Cytoplasm. Note=Mainly located in the nucleus. Translocated from the nucleus to the cytoplasm after heat shock cell treatment. May be shuttling between the nucleus and the cytosol.	K.NVCQTC*LLDLEYGLPIQVR.D	2747.43	84		1.53	1.09	0	0/0/0e+00/2e+04/0e+00/2e+04	1/1/6e+05/3e+04/7e+05/3e+04	0/0/0e+00/2e+03/0e+00/1e+03	1	3	4	825.2
826					CPLEDPGWNAQITLGLVK				0	1.09	0	0	0	0	1	3	4
826	Q9Y5J5	PHLDA3	PHLDA3 Pleckstrin homology-like domain family A member 3	Cytoplasm {ECO	R.C*PLEDPGWNAQITLGLVK.F	2467.31	87		0	1.09	0	1/0/2e+05/9e+03/2e+05/9e+03	1/0/5e+05/5e+04/5e+05/1e+04	0/1/0e+00/9e+03/0e+00/2e+04	1	3	4	826.1
827					HLNEIDLFHCIDPNDSK				0	1.09	0	0	0	0	1	3	4
827	Q15185	PTGES3	PTGES3 Prostaglandin E synthase 3	Cytoplasm.	K.HLNEIDLFHC*IDPNDSK.H	2523.24	58		0	1.09	0	0/0/7e+05/1e+05/7e+05/7e+04	1/1/9e+05/9e+04/1e+06/7e+04	0/0/0e+00/3e+03/0e+00/4e+03	1	3	4	827.1
828					LTALDYHNPAGFNCK				0	1.09	0	0	0	0	1	3	4
828	Q9Y224	C14orf166	C14orf166 UPF0568 protein C14orf166	Nucleus. Cytoplasm, cytosol. Cytoplasm, perinuclear region. Cytoplasm, cytoskeleton, microtubule organizing center, centrosome. Note=May localize at the centrosome during mitosis. Shuttles between the cytosol and the nucleus	K.LTALDYHNPAGFNC*KDETEFR.N	2954.42	19		0	1.09	0	1/0/0e+00/5e+04/2e+05/4e+04	1/1/4e+05/6e+04/4e+05/6e+04	0/0/1e+05/1e+04/1e+05/2e+04	1	3	4	828.1
828	Q9Y224	C14orf166	C14orf166 UPF0568 protein C14orf166	Nucleus. Cytoplasm, cytosol. Cytoplasm, perinuclear region. Cytoplasm, cytoskeleton, microtubule organizing center, centrosome. Note=May localize at the centrosome during mitosis. Shuttles between the cytosol and the nucleus	K.LTALDYHNPAGFNC*KDETEFR.N	2954.42	19		0	0	0	0/0/0e+00/2e+03/0e+00/0e+00	1/0/3e+05/7e+03/3e+05/7e+03	0/0/0e+00/4e+02/0e+00/0e+00	1	2	4	828.2
829					GTLTLCPYHSDR				0	1.1	0	0	0	0	1	2	5
829	Q13200	PSMD2	PSMD2 26S proteasome non-ATPase regulatory subunit 2		K.GTLTLC*PYHSDR.Q	1875.95	779		0	1.1	0	0/1/0e+00/2e+04/0e+00/1e+04	1/1/3e+05/2e+04/3e+05/2e+04	0/0/0e+00/3e+02/0e+00/4e+03	1	2	5	829.1
830					VQFQDMCATIGVDPLASGK				0	1.1	0	0	0	0	1	3	3
830	Q96H20	SNF8	SNF8 Vacuolar-sorting protein SNF8	Cytoplasm. Endosome membrane. Nucleus {ECO	R.VQFQDMC*ATIGVDPLASGK.G	2493.26	72		0	1.1	0	0/2/0e+00/3e+04/0e+00/3e+04	1/0/6e+05/7e+04/4e+05/5e+04	0/0/0e+00/1e+04/0e+00/3e+03	1	3	3	830.1
831					ITENIGCVMTGMTADSR				1.34	1.11	0	0.08	0.25	0	1	23	3
831	P60900	PSMA6	PSMA6 Proteasome subunit alpha type-6	Cytoplasm. Nucleus. Cytoplasm, P-body {ECO	K.ITENIGC*VMTGMTADSR.S	2312.12	78		1.29	1.29	0	1/1/3e+05/4e+04/3e+05/5e+04	1/1/3e+05/5e+04/2e+05/1e+05	1/1/1e+05/3e+04/1e+05/4e+04	1	2	3	831.1
831	P60900	PSMA6	PSMA6 Proteasome subunit alpha type-6	Cytoplasm. Nucleus. Cytoplasm, P-body {ECO	K.ITENIGC*VMTGMTADSR.S	2312.12	78		1.4	0.93	0	1/1/3e+05/5e+04/1e+05/1e+05	1/1/1e+06/6e+04/2e+06/1e+05	1/1/5e+05/3e+04/5e+05/5e+04	1	3	3	831.2
831	P60900	PSMA6	PSMA6 Proteasome subunit alpha type-6	Cytoplasm. Nucleus. Cytoplasm, P-body {ECO	K.ITENIGC*VMTGMTADSR.S	2312.12	78		0	0	0	0/0/0e+00/2e+02/0e+00/6e+02	0/0/0e+00/1e+03/0e+00/1e+03	0/0/1e+05/2e+03/0e+00/0e+00	1	2	4	831.3
832					AVLLVGLCDSGK				1.5	1.11	0	0	0	0	1	2	4
832	Q9Y5M8	SRPRB	SRPRB Signal recognition particle receptor subunit beta	Endoplasmic reticulum membrane {ECO	R.AVLLVGLC*DSGK.T	1686.95	73	NP_BIND--GTP. {ECO:0000250}. ||	1.5	1.11	0	1/1/5e+05/1e+04/5e+05/8e+03	1/1/7e+05/1e+04/7e+05/1e+04	0/0/0e+00/6e+03/0e+00/3e+03	1	2	4	832.1
833					SLPSAVYCIEDK				2.35	1.11	0	0	0	0	1	2	3
833	O43290	SART1	SART1 U4/U6.U5 tri-snRNP-associated protein 1	Nucleus {ECO	K.SLPSAVYC*IEDK.M	1837.95	674		2.35	1.11	0	1/1/1e+06/3e+05/6e+05/2e+05	0/1/0e+00/4e+05/0e+00/3e+05	0/1/0e+00/2e+05/0e+00/1e+05	1	2	3	833.1
834					TYITDPVSAPCAPPLQPK				0	1.11	0	0	0	0	1	3	4
834	Q93052	LPP	LPP Lipoma-preferred partner	Nucleus. Cytoplasm. Cell junction. Cell membrane. Note=Found in the nucleus, in the cytoplasm and at cell adhesion sites. Shuttles between the cytoplasm and the nucleus. It has been found in sites of cell adhesion such as cell-to-cell contact and focal adhesion which are membrane attachment sites of cells to the extracellular matrix. Mainly nuclear when fused with HMGA2/HMGIC and KMT2A/MLL1.	K.TYITDPVSAPC*APPLQPK.G	2411.28	364		0	1.11	0	0/0/0e+00/1e+03/0e+00/0e+00	1/1/1e+06/3e+04/6e+05/2e+04	0/0/0e+00/2e+03/0e+00/1e+03	1	3	4	834.1
834	Q93052	LPP	LPP Lipoma-preferred partner	Nucleus. Cytoplasm. Cell junction. Cell membrane. Note=Found in the nucleus, in the cytoplasm and at cell adhesion sites. Shuttles between the cytoplasm and the nucleus. It has been found in sites of cell adhesion such as cell-to-cell contact and focal adhesion which are membrane attachment sites of cells to the extracellular matrix. Mainly nuclear when fused with HMGA2/HMGIC and KMT2A/MLL1.	K.TYITDPVSAPC*APPLQPK.G	2411.28	364		0	0	0	0/0/0e+00/0e+00/0e+00/0e+00	1/0/3e+05/9e+03/4e+05/6e+03	0/0/0e+00/2e+02/0e+00/0e+00	1	2	4	834.2
835					GDECGLALGR				0	1.12	0	0	0	0	1	2	3
835	P54886	ALDH18A1	ALDH18A1 Delta-1-pyrroline-5-carboxylate synthase	Mitochondrion inner membrane {ECO	R.GDEC*GLALGR.L	1502.77	88		0	1.12	0	0/1/0e+00/5e+04/0e+00/2e+05	1/1/1e+06/1e+05/8e+05/2e+05	0/1/0e+00/8e+04/0e+00/2e+05	1	2	3	835.1
835	P54886	ALDH18A1	ALDH18A1 Delta-1-pyrroline-5-carboxylate synthase	Mitochondrion inner membrane {ECO	R.GDEC*GLALGR.L	1502.77	88		0	0	0	0/0/0e+00/0e+00/0e+00/3e+04	1/0/5e+05/2e+04/2e+05/3e+04	0/1/0e+00/5e+04/0e+00/1e+05	1	3	3	835.2
836					LSSQEESIGTLLDAIICR				0	1.12	0	0	0	0	1	3	4
836	Q9Y3C4	TPRKB	TPRKB TP53RK-binding protein	Cytoplasm. Nucleus.	K.LSSQEESIGTLLDAIIC*R.M	2461.31	167		0	1.12	0	1/1/3e+05/1e+04/3e+05/1e+04	1/1/5e+05/1e+04/4e+05/2e+04	1/0/5e+04/4e+03/1e+05/3e+03	1	3	4	836.1
836	Q9Y3C4	TPRKB	TPRKB TP53RK-binding protein	Cytoplasm. Nucleus.	K.LSSQEESIGTLLDAIIC*R.M	2461.31	167		0	0	0	0/0/0e+00/3e+03/0e+00/3e+03	1/1/1e+05/5e+03/0e+00/3e+03	0/0/0e+00/2e+02/0e+00/0e+00	1	2	4	836.2
836	Q9Y3C4	TPRKB	TPRKB TP53RK-binding protein	Cytoplasm. Nucleus.	K.LSSQEESIGTLLDAIIC*R.M	2461.31	167		0	0	0	1/0/5e+05/2e+04/3e+05/6e+03	0/0/0e+00/1e+04/0e+00/1e+03	0/0/0e+00/2e+02/0e+00/0e+00	1	3	3	836.3
836	Q9Y3C4	TPRKB	TPRKB TP53RK-binding protein	Cytoplasm. Nucleus.	K.LSSQEESIGTLLDAIIC*R.M	2461.31	167		0	0	0	0/0/0e+00/2e+04/0e+00/2e+04	0/0/0e+00/3e+04/0e+00/6e+03	1/0/2e+05/5e+03/3e+05/7e+03	1	3	5	836.4
837					NMITGTAPLDGCILVVAANDGPMPQTR				1.51	1.14	0	0	0	0	1	3	4
837	P49411	TUFM	TUFM Elongation factor Tu, mitochondrial	Mitochondrion.	K.NMITGTAPLDGC*ILVVAANDGPMPQTR.E	3268.66	147		1.51	1.14	0	1/1/7e+05/5e+04/6e+05/3e+04	1/1/1e+06/7e+04/2e+06/6e+04	0/0/0e+00/1e+04/0e+00/6e+02	1	3	4	837.1
838					EHINLGCDMDFDIAGPSIR				0	1.14	0	0	0	0	1	3	4
838	P21796	VDAC1	VDAC1 Voltage-dependent anion-selective channel protein	Mitochondrion outer membrane {ECO	R.EHINLGC*DMDFDIAGPSIR.G	2616.27	127		0	1.14	0	0/0/0e+00/1e+04/0e+00/4e+03	1/0/3e+05/4e+04/3e+05/5e+04	0/2/0e+00/9e+03/0e+00/5e+03	1	3	4	838.1
839					VLTAAGNSCR				0	1.14	0	0	0	0	1	2	4
839	Q86W42	THOC6	THOC6 THO complex subunit 6 homolog	Nucleus {ECO	K.VLTAAGNSC*R.V	1503.8	324		0	1.14	0	0/0/0e+00/4e+04/0e+00/5e+03	1/0/3e+05/3e+04/3e+05/7e+03	0/0/0e+00/2e+04/0e+00/3e+03	1	2	4	839.1
840					TLTGTVIDSGDGVTHVIPVAEGYVIGSCIK				1.19	1.15	0	0.05	0	0	1	34	4
840	P61158	ACTR3	ACTR3 Actin-related protein 3	Cytoplasm, cytoskeleton {ECO	R.TLTGTVIDSGDGVTHVIPVAEGYVIGSC*IK.H	3515.86	189		1.16	1.15	0	1/1/5e+05/6e+04/6e+05/5e+04	0/1/0e+00/4e+04/0e+00/5e+04	0/0/0e+00/1e+04/0e+00/3e+04	1	4	4	840.1
840	P61158	ACTR3	ACTR3 Actin-related protein 3	Cytoplasm, cytoskeleton {ECO	R.TLTGTVIDSGDGVTHVIPVAEGYVIGSC*IK.H	3515.86	189		1.23	0	0	1/1/6e+05/5e+04/6e+05/4e+04	1/0/3e+05/3e+04/4e+05/2e+04	0/0/0e+00/3e+03/9e+04/2e+03	1	3	4	840.2
840	P61158	ACTR3	ACTR3 Actin-related protein 3	Cytoplasm, cytoskeleton {ECO	R.TLTGTVIDSGDGVTHVIPVAEGYVIGSC*IK.H	3515.86	189		0	0	0	0/0/0e+00/5e+02/0e+00/0e+00	0/0/0e+00/8e+02/0e+00/2e+03	1/1/9e+05/5e+03/5e+05/4e+03	1	3	5	840.3
841					LLCGLLAER				1.31	1.16	0	0.04	0.05	0	1	23	45
841	P14174	MIF	MIF Macrophage migration inhibitory factor	Secreted {ECO	K.LLC*GLLAER.L	1499.86	81	CONFLICT--C -> F (in Ref. 6; ABQ95571). {ECO:0000305}. ||	1.31	1.19	0	0/1/0e+00/3e+04/0e+00/2e+04	1/1/2e+07/1e+06/2e+07/1e+06	0/0/0e+00/4e+03/0e+00/1e+03	1	2	4	841.1
841	P14174	MIF	MIF Macrophage migration inhibitory factor	Secreted {ECO	K.LLC*GLLAER.L	1499.86	81	CONFLICT--C -> F (in Ref. 6; ABQ95571). {ECO:0000305}. ||	1.3	1.16	0	1/1/8e+06/1e+05/6e+06/9e+04	1/1/1e+06/3e+05/1e+06/3e+05	0/0/0e+00/0e+00/0e+00/0e+00	1	3	5	841.2
841	P14174	MIF	MIF Macrophage migration inhibitory factor	Secreted {ECO	K.LLC*GLLAER.L	1499.86	81	CONFLICT--C -> F (in Ref. 6; ABQ95571). {ECO:0000305}. ||	1.38	0	0	1/1/6e+06/2e+06/4e+06/1e+06	0/0/6e+04/1e+05/2e+05/9e+04	0/0/0e+00/1e+03/0e+00/2e+03	1	2	5	841.3
841	P14174	MIF	MIF Macrophage migration inhibitory factor	Secreted {ECO	K.LLC*GLLAER.L	1499.86	81	CONFLICT--C -> F (in Ref. 6; ABQ95571). {ECO:0000305}. ||	0	1.1	0	0/0/0e+00/4e+03/0e+00/3e+03	1/1/1e+07/6e+05/1e+07/5e+05	0/0/0e+00/2e+03/0e+00/1e+03	1	3	4	841.4
842					DCEDPNPLIR				1.15	1.17	0	0	0	0	1	2	2
842	P63010	AP2B1	AP2B1 AP-2 complex subunit beta	Cell membrane {ECO	K.DC*EDPNPLIR.A	1683.84	95		1.15	1.17	0	1/0/4e+05/2e+04/3e+05/3e+04	0/1/0e+00/3e+04/0e+00/5e+04	0/1/0e+00/2e+04/0e+00/3e+04	1	2	2	842.1
843					CPTSGR				1.33	1.17	0	0	0	0	1	2	5
843	Q9ULA0	DNPEP	DNPEP Aspartyl aminopeptidase	Cytoplasm {ECO	K.C*PTSGR.L	1132.58	144		1.33	1.17	0	1/1/2e+05/8e+04/1e+05/2e+04	1/1/4e+05/9e+03/4e+05/1e+04	0/1/0e+00/7e+03/0e+00/1e+03	1	2	5	843.1
844					FGDYQCNSAMGISQMLK				1.45	1.17	0	0	0	0	1	3	3
844	P54136	RARS	RARS Arginine--tRNA ligase, cytoplasmic	Cytoplasm {ECO	K.FGDYQC*NSAMGISQMLK.T	2406.14	115		1.45	1.17	0	1/1/5e+05/1e+05/2e+05/4e+04	1/1/2e+06/3e+05/2e+06/5e+04	0/2/0e+00/2e+04/0e+00/1e+04	1	3	3	844.1
844	P54136	RARS	RARS Arginine--tRNA ligase, cytoplasmic	Cytoplasm {ECO	K.FGDYQC*NSAMGISQMLK.T	2406.14	115		0	0	0	1/0/5e+05/1e+05/3e+05/1e+04	1/0/5e+05/2e+05/2e+05/2e+04	0/0/0e+00/3e+04/0e+00/3e+03	1	2	3	844.2
845					ILIGNPGCTYK				0	1.17	0	0	0	0	1	2	5
845	Q9C0B1	FTO	FTO Alpha-ketoglutarate-dependent dioxygenase FTO	Nucleus {ECO	R.ILIGNPGC*TYK.Y	1690.92	104		0	1.17	0	1/0/1e+05/2e+03/2e+05/2e+03	0/1/0e+00/1e+04/0e+00/5e+03	0/0/0e+00/9e+02/0e+00/9e+02	1	2	5	845.1
846					TNVALMCMLR				0	1.17	0	0	0	0	1	2	5
846	O75643	SNRNP200	SNRNP200 U5 small nuclear ribonucleoprotein 200 kDa helicas	Nucleus {ECO	K.TNVALMC*MLR.E	1663.87	516		0	1.17	0	0/0/0e+00/4e+02/0e+00/4e+03	1/1/7e+05/3e+03/8e+05/4e+03	0/1/0e+00/7e+02/0e+00/2e+03	1	2	5	846.1
847					ACGDSTLTQITAGLDPVGR				1.36	1.19	0	0	0	0	1	3	3
847	P62879	GNB2	GNB2 Guanine nucleotide-binding protein G(I)/G(S)/G(T)	Cytoplasm, perinuclear region {ECO	K.AC*GDSTLTQITAGLDPVGR.I	2388.23	25		1.36	1.19	0	1/1/5e+05/1e+05/3e+05/8e+04	1/1/8e+05/1e+05/4e+05/1e+05	0/0/2e+05/2e+04/8e+04/5e+04	1	3	3	847.1
847	P62879	GNB2	GNB2 Guanine nucleotide-binding protein G(I)/G(S)/G(T)	Cytoplasm, perinuclear region {ECO	K.AC*GDSTLTQITAGLDPVGR.I	2388.23	25		0	0	0	1/0/2e+05/3e+04/2e+05/1e+04	1/0/7e+05/3e+04/4e+05/3e+04	0/0/0e+00/5e+03/0e+00/1e+04	1	2	3	847.2
847	P62879	GNB2	GNB2 Guanine nucleotide-binding protein G(I)/G(S)/G(T)	Cytoplasm, perinuclear region {ECO	R.KAC*GDSTLTQITAGLDPVGR.I	2516.33	25		0	0	0	0/0/0e+00/1e+04/0e+00/4e+03	0/0/5e+05/2e+04/4e+05/3e+04	0/1/0e+00/4e+04/0e+00/1e+04	1	3	4	847.3
848					IHCLENVDK				1.55	1.19	0	0	0	0	1	2	5
848	O15020	SPTBN2	SPTBN2 Spectrin beta chain, non-erythrocytic 2	Cytoplasm, cytoskeleton. Cytoplasm, cell cortex.	R.IHC*LENVDK.A	1582.83	115		1.55	1.19	0	1/1/1e+06/7e+04/6e+05/2e+05	1/1/6e+05/5e+04/6e+05/1e+05	0/1/0e+00/7e+03/0e+00/8e+03	1	2	5	848.1
848	P11277	SPTB	SPTB Spectrin beta chain, erythrocytic	Cytoplasm, cytoskeleton. Cytoplasm, cell cortex.	R.IHC*LENVDK.A	1582.83	112		1.55	1.19	0	1/1/1e+06/7e+04/6e+05/2e+05	1/1/6e+05/5e+04/6e+05/1e+05	0/1/0e+00/7e+03/0e+00/8e+03	1	2	5	848.2
848	Q01082	SPTBN1	SPTBN1 Spectrin beta chain, non-erythrocytic 1	Cytoplasm, cytoskeleton {ECO Cell membrane {ECO	R.IHC*LENVDK.A	1582.83	112		1.55	1.19	0	1/1/1e+06/7e+04/6e+05/2e+05	1/1/4e+05/5e+04/3e+05/1e+05	0/1/0e+00/7e+03/0e+00/8e+03	1	2	5	848.3
849					GDLCALAER				1.05	1.2	0	0	0	0	1	2	3
849	Q6QNY0	BLOC1S3	BLOC1S3 Biogenesis of lysosome-related organelles complex	Cytoplasm {ECO	R.GDLC*ALAER.L	1459.76	168		1.05	1.2	0	1/1/3e+05/4e+04/4e+05/4e+04	0/1/0e+00/5e+04/0e+00/5e+04	0/0/0e+00/1e+04/0e+00/2e+04	1	2	3	849.1
850					LLASCSADMTIK				0	1.2	0	0	0	0	1	2	3
850	P43034	PAFAH1B1	PAFAH1B1 Platelet-activating factor acetylhydrolase IB subu	Cytoplasm, cytoskeleton. Cytoplasm, cytoskeleton, microtubule organizing center, centrosome. Cytoplasm, cytoskeleton, spindle {ECO	K.LLASC*SADMTIK.L	1764.93	168		0	1.2	0	1/0/0e+00/4e+04/4e+05/5e+04	1/0/0e+00/6e+04/6e+05/8e+04	0/0/0e+00/2e+04/2e+05/3e+04	1	2	3	850.1
851					INQMVCNSDR				0	1.21	0	0	0	0	1	2	3
851	P06400	RB1	RB1 Retinoblastoma-associated protein	Nucleus {ECO	K.INQMVC*NSDR.V	1691.82	853		0	1.21	0	0/1/0e+00/1e+04/0e+00/5e+03	1/1/4e+05/2e+04/2e+05/1e+04	0/0/0e+00/1e+04/0e+00/7e+03	1	2	3	851.1
852					QAVLGAGLPISTPCTTINK				0	1.21	0	0	0.13	0	1	23	5
852	P24752	ACAT1	ACAT1 Acetyl-CoA acetyltransferase, mitochondrial	Mitochondrion.	R.QAVLGAGLPISTPC*TTINK.V	2397.33	119		0	1.11	0	0/0/0e+00/7e+02/0e+00/5e+02	1/1/7e+05/4e+03/5e+05/3e+03	0/1/0e+00/4e+02/0e+00/7e+02	1	2	5	852.1
852	P24752	ACAT1	ACAT1 Acetyl-CoA acetyltransferase, mitochondrial	Mitochondrion.	R.QAVLGAGLPISTPC*TTINK.V	2397.33	119		0	1.3	0	0/1/0e+00/1e+03/0e+00/2e+03	1/1/5e+05/4e+04/5e+05/3e+04	0/1/0e+00/5e+02/0e+00/9e+02	1	3	5	852.2
853					LEDPDPGVQSAAVNVICELAR				1.08	1.22	0	0	0	0	1	3	3
853	O14617	AP3D1	AP3D1 AP-3 complex subunit delta-1	Cytoplasm {ECO	K.LEDPDPGVQSAAVNVIC*ELAR.R	2709.4	208		1.08	1.22	0	0/2/0e+00/3e+04/0e+00/7e+03	1/1/8e+05/3e+04/5e+05/8e+03	1/0/5e+05/1e+04/5e+05/6e+03	1	3	3	853.1
854					LILCCNSTSK				1.91	1.22	0	0	0	0	1	2	4
854	P40938	RFC3	RFC3 Replication factor C subunit 3	Nucleus {ECO	R.LILC*CNSTSK.V	1650.86	164		1.91	1.22	0	1/0/2e+05/5e+04/3e+05/4e+04	0/3/0e+00/8e+04/0e+00/1e+05	0/3/0e+00/6e+04/0e+00/5e+04	1	2	4	854.1
854	P40938	RFC3	RFC3 Replication factor C subunit 3	Nucleus {ECO	R.LILCC*NSTSK.V	1650.86	165		1.91	1.22	0	0/0/0e+00/4e+04/0e+00/3e+04	1/1/2e+05/6e+04/4e+05/8e+04	0/4/0e+00/6e+04/0e+00/5e+04	1	2	4	854.2
855					QVEVINFGDCLVR				1.32	1.23	0	0	0.04	0	1	23	3
855	P46060	RANGAP1	RANGAP1 Ran GTPase-activating protein 1	Cytoplasm. Nucleus membrane; Peripheral membrane protein; Cytoplasmic side. Chromosome, centromere, kinetochore {ECO	R.QVEVINFGDC*LVR.S	2005.06	274		1.32	1.2	0	1/1/8e+05/1e+05/6e+05/3e+04	1/1/6e+05/2e+05/1e+06/5e+04	1/1/2e+05/2e+04/9e+04/1e+04	1	3	3	855.1
855	P46060	RANGAP1	RANGAP1 Ran GTPase-activating protein 1	Cytoplasm. Nucleus membrane; Peripheral membrane protein; Cytoplasmic side. Chromosome, centromere, kinetochore {ECO	R.QVEVINFGDC*LVR.S	2005.06	274		0	1.25	0	1/1/8e+05/3e+04/4e+05/2e+04	1/1/6e+05/6e+04/5e+05/5e+04	0/0/0e+00/1e+04/0e+00/7e+03	1	2	3	855.2
856					EVCPVLDQFLCHVAK				2.59	1.23	0	0	0	0	1	2	5
856	Q9NY27	PPP4R2	PPP4R2 Serine/threonine-protein phosphatase 4 regulatory	Cytoplasm, cytoskeleton, microtubule organizing center, centrosome. Nucleus. Note=Ionizing radiation induces relocalization to nuclear foci and colocalization with RPA2.	K.EVC*PVLDQFLCHVAK.T	2271.17	22		2.59	1.23	0	1/0/8e+05/1e+04/0e+00/1e+04	0/0/0e+00/1e+04/0e+00/9e+03	0/0/0e+00/1e+03/0e+00/7e+02	1	2	5	856.1
856	Q9NY27	PPP4R2	PPP4R2 Serine/threonine-protein phosphatase 4 regulatory	Cytoplasm, cytoskeleton, microtubule organizing center, centrosome. Nucleus. Note=Ionizing radiation induces relocalization to nuclear foci and colocalization with RPA2.	K.EVC*PVLDQFLCHVAK.T	2271.17	22		0	0	0	0/1/0e+00/2e+03/0e+00/1e+03	1/0/5e+05/4e+04/4e+05/1e+04	0/0/0e+00/2e+03/0e+00/0e+00	1	2	4	856.2
857					LLTGDCQK				1.42	1.24	0	0	0	0	1	2	3
857	Q9BQ67	GRWD1	GRWD1 Glutamate-rich WD repeat-containing protein 1	Nucleus, nucleolus {ECO	R.LLTGDC*QK.N	1389.74	235		1.42	1.24	0	1/1/5e+05/8e+04/6e+05/6e+04	0/1/0e+00/8e+04/0e+00/6e+04	1/0/2e+05/7e+04/4e+05/6e+04	1	2	3	857.1
858					NMYQCQMGK				0	1.24	0	0	0	0	1	2	4
858	Q9H9Y6	POLR1B	POLR1B DNA-directed RNA polymerase I subunit RPA2	Nucleus, nucleolus {ECO	R.NMYQC*QMGK.Q	1614.75	689		0	1.24	0	0/0/0e+00/3e+03/0e+00/5e+03	1/0/3e+05/5e+03/4e+05/8e+03	0/0/0e+00/3e+03/0e+00/3e+03	1	2	4	858.1
859					LGGSLIVAFEGCPV				1.29	1.25	0	0	0	0	1	2	5
859	P60981	DSTN	DSTN Destrin		K.LGGSLIVAFEGC*PV.-	1875.02	163		1.29	1.25	0	1/1/9e+05/4e+03/6e+05/4e+03	0/1/0e+00/1e+04/0e+00/7e+03	1/0/7e+05/6e+04/4e+05/4e+04	1	2	5	859.1
859	P60981	DSTN	DSTN Destrin		K.LGGSLIVAFEGC*PV.-	1875.02	163		0	0	0	0/0/3e+05/4e+04/2e+05/7e+03	1/0/5e+05/4e+04/8e+05/3e+04	0/1/0e+00/5e+04/0e+00/4e+04	1	2	4	859.2
859	P60981	DSTN	DSTN Destrin		K.LGGSLIVAFEGC*PV.-	1875.02	163		0	0	0	1/0/3e+05/4e+03/1e+05/2e+03	0/0/0e+00/9e+04/0e+00/7e+04	0/0/0e+00/0e+00/0e+00/0e+00	1	3	3	859.3
860					TCLSQLLDIMK				1.36	1.25	0	0	0.11	0	1	23	4
860	P51946	CCNH	CCNH Cyclin-H	Nucleus.	R.TC*LSQLLDIMK.S	1776.96	244		1.36	1.33	0	1/1/2e+05/2e+04/0e+00/1e+04	0/1/0e+00/4e+04/0e+00/4e+04	0/0/0e+00/1e+02/0e+00/4e+02	1	3	4	860.1
860	P51946	CCNH	CCNH Cyclin-H	Nucleus.	R.TC*LSQLLDIMK.S	1776.96	244		0	1.17	0	0/0/8e+05/3e+04/9e+05/3e+04	1/1/1e+06/6e+04/2e+06/5e+04	0/0/0e+00/4e+03/0e+00/1e+03	1	2	4	860.2
861					VTWDSSFCAVNPR				0	1.25	0	0	0	0	1	2	3
861	Q9ULV4	CORO1C	CORO1C Coronin-1C	Cell membrane {ECO	R.VTWDSSFC*AVNPR.F	1994.99	39		0	1.25	0	1/1/1e+06/5e+04/8e+05/2e+04	1/1/4e+05/1e+05/6e+05/4e+04	0/4/0e+00/2e+04/0e+00/8e+03	1	2	3	861.1
862					QITSYGETCPGLEQYAIK				1.26	1.26	0	0	0	0	1	3	3
862	P50990	CCT8	CCT8 T-complex protein 1 subunit theta	Cytoplasm {ECO	K.QITSYGETC*PGLEQYAIK.K	2514.27	430		1.26	1.26	0	1/1/7e+05/3e+04/1e+06/2e+04	1/1/1e+06/4e+04/9e+05/3e+04	1/1/3e+05/1e+04/3e+05/9e+03	1	3	3	862.1
862	P50990	CCT8	CCT8 T-complex protein 1 subunit theta	Cytoplasm {ECO	K.QITSYGETC*PGLEQYAIK.K	2514.27	430		0	0	0	0/0/0e+00/4e+03/0e+00/2e+03	0/0/3e+05/6e+03/5e+05/3e+03	1/1/2e+05/1e+03/0e+00/2e+02	1	2	3	862.2
863					ILATGANVILTTGGIDDMCLK				1.48	1.26	0	0	0	0	1	3	3
863	P17987	TCP1	TCP1 T-complex protein 1 subunit alpha	Cytoplasm. Cytoplasm, cytoskeleton, microtubule organizing center, centrosome.	K.ILATGANVILTTGGIDDMC*LK.Y	2632.42	296		1.48	1.26	0	1/1/3e+05/6e+04/3e+05/4e+04	1/1/0e+00/7e+04/3e+05/5e+04	0/0/0e+00/3e+03/0e+00/4e+02	1	3	3	863.1
863	P17987	TCP1	TCP1 T-complex protein 1 subunit alpha	Cytoplasm. Cytoplasm, cytoskeleton, microtubule organizing center, centrosome.	K.ILATGANVILTTGGIDDMC*LK.Y	2632.42	296		0	0	0	0/0/0e+00/3e+03/0e+00/1e+03	1/1/5e+05/4e+03/0e+00/4e+03	0/0/0e+00/0e+00/0e+00/0e+00	1	2	3	863.2
863	P17987	TCP1	TCP1 T-complex protein 1 subunit alpha	Cytoplasm. Cytoplasm, cytoskeleton, microtubule organizing center, centrosome.	K.ILATGANVILTTGGIDDMC*LK.Y	2632.42	296		0	0	0	0/2/0e+00/1e+04/0e+00/1e+04	0/1/0e+00/2e+04/0e+00/3e+04	0/0/2e+05/1e+04/2e+05/1e+04	1	3	4	863.3
864					GTEAGQVGEPGIPTGEAGPSCSSASDK				0	1.26	0	0	0	0	1	3	3
864	O15355	PPM1G	PPM1G Protein phosphatase 1G	Cytoplasm {ECO	R.GTEAGQVGEPGIPTGEAGPSC*SSASDKLPR.V	3368.65	241		0	1.26	0	1/1/3e+05/2e+04/2e+05/1e+04	1/1/4e+05/2e+04/6e+05/2e+04	1/0/2e+05/2e+04/2e+05/1e+04	1	3	3	864.1
865					GYDAPLCNLLLFK				1.65	1.27	0	0	0	0	1	2	4
865	O60488	ACSL4	ACSL4 Long-chain-fatty-acid--CoA ligase 4	Mitochondrion outer membrane {ECO	K.GYDAPLC*NLLLFK.K	1980.07	420		1.65	1.27	0	1/1/4e+05/2e+04/2e+05/1e+04	0/1/0e+00/3e+04/0e+00/2e+04	0/0/0e+00/1e+03/0e+00/4e+02	1	2	4	865.1
865	O60488	ACSL4	ACSL4 Long-chain-fatty-acid--CoA ligase 4	Mitochondrion outer membrane {ECO	K.GYDAPLC*NLLLFK.K	1980.07	420		0	0	0	0/0/0e+00/9e+03/0e+00/8e+03	1/0/5e+05/1e+04/5e+05/9e+03	1/1/1e+05/2e+03/0e+00/2e+03	1	3	4	865.2
866					PCAGTTYLESPLSSETTQLSK				0	1.27	0	0	0	0	1	3	4
866	I3L0E3	MRPS17	MRPS17 28S ribosomal protein S17, mitochondrial		K.VIDPVTGKPC*AGTTYLESPLSSETTQLSK.N	3536.83	195		0	1.27	0	1/0/4e+05/1e+04/1e+05/9e+03	1/0/3e+05/2e+04/5e+05/1e+04	1/0/4e+05/6e+03/3e+05/3e+03	1	3	4	866.1
867					CVQQTIETIEENIGWMDK				1.99	1.29	0	0	0	0	1	3	4
867	Q9NZ08	ERAP1	ERAP1 Endoplasmic reticulum aminopeptidase 1	Endoplasmic reticulum membrane {ECO	R.C*VQQTIETIEENIGWMDK.N	2650.3	907		1.99	1.29	0	1/1/1e+06/6e+04/6e+05/3e+04	1/1/2e+05/4e+04/2e+05/3e+04	0/0/0e+00/5e+02/0e+00/4e+02	1	3	4	867.1
867	Q9NZ08	ERAP1	ERAP1 Endoplasmic reticulum aminopeptidase 1	Endoplasmic reticulum membrane {ECO	R.C*VQQTIETIEENIGWMDK.N	2650.3	907		0	0	0	1/0/2e+05/6e+03/0e+00/3e+03	0/0/0e+00/3e+03/0e+00/8e+02	0/0/0e+00/0e+00/0e+00/0e+00	1	2	4	867.2
868					YQQGDFGYCPR				2.39	1.29	0	0	0	0	1	2	3
868	P67870	CSNK2B	CSNK2B Casein kinase II subunit beta		K.YQQGDFGYC*PR.V	1846.87	109	METAL--Zinc. ||	2.39	1.29	0	1/0/6e+05/2e+04/3e+05/1e+04	1/0/0e+00/1e+04/3e+05/1e+04	1/0/0e+00/9e+03/1e+05/5e+03	1	2	3	868.1
868	Q5SRQ3	CSNK2B	CSNK2B Casein kinase 2, beta polypeptide		K.YQQGDFGYC*PR.V	1846.87	109		2.39	1.29	0	1/0/6e+05/2e+04/3e+05/1e+04	1/0/0e+00/1e+04/3e+05/1e+04	1/0/0e+00/9e+03/1e+05/5e+03	1	2	3	868.2
869					CWSSDTYNPVPGVMDGVPSANNYQGGFGTTLMAK				1.59	1.3	0	0	0	0	1	3	4
869	P31937	HIBADH	HIBADH 3-hydroxyisobutyrate dehydrogenase, mitochondrial	Mitochondrion.	R.C*WSSDTYNPVPGVMDGVPSANNYQGGFGTTLMAK.D	4078.89	251		1.59	1.3	0	1/1/4e+05/3e+04/1e+05/2e+04	1/1/7e+05/3e+04/9e+05/2e+04	0/0/0e+00/3e+03/0e+00/1e+03	1	3	4	869.1
870					DIIEHLNTSGAPADTSDPLQQICK				0	1.3	0	0	0	0	1	3	3
870	P37198	NUP62	NUP62 Nuclear pore glycoprotein p62	Nucleus, nuclear pore complex. Cytoplasm, cytoskeleton, spindle pole. Note=Central region of the nuclear pore, within the transporter. During mitotic cell division, it associates with the poles of the mitotic spindle.	K.DIIEHLNTSGAPADTSDPLQQIC*K.I	3079.55	475	DISULFID--Interchain (with NUP155). {ECO:0000250}. ||	0	1.3	0	1/1/2e+05/1e+04/0e+00/6e+03	1/0/8e+05/5e+04/1e+06/2e+05	0/0/0e+00/3e+04/0e+00/1e+05	1	3	3	870.1
871					GDIYFCTGYDPPMK				1.88	1.31	0	0	0	0	1	3	4
871	Q9NRV9	HEBP1	HEBP1 Heme-binding protein 1	Cytoplasm {ECO	R.GDIYFC*TGYDPPMKPYGR.R	2593.23	168		1.88	1.31	0	1/1/3e+05/5e+04/3e+05/3e+04	1/1/1e+06/7e+04/3e+05/5e+04	0/1/0e+00/2e+04/0e+00/1e+04	1	3	4	871.1
872					IEGCIIGFDEYMNLVLDDAEEIHSK				0	1.32	0	0	0	0	1	4	4
872	P62304	SNRPE	SNRPE Small nuclear ribonucleoprotein E	Cytoplasm, cytosol. Nucleus. Note=SMN- mediated assembly into core snRNPs occurs in the cytosol before SMN-mediated transport to the nucleus to be included in spliceosomes.	R.IEGC*IIGFDEYMNLVLDDAEEIHSK.T	3367.64	46		0	1.32	0	1/0/2e+05/3e+04/6e+04/1e+04	0/1/0e+00/9e+02/0e+00/8e+02	0/0/0e+00/0e+00/0e+00/1e+03	1	4	4	872.1
872	P62304	SNRPE	SNRPE Small nuclear ribonucleoprotein E	Cytoplasm, cytosol. Nucleus. Note=SMN- mediated assembly into core snRNPs occurs in the cytosol before SMN-mediated transport to the nucleus to be included in spliceosomes.	R.IEGC*IIGFDEYMNLVLDDAEEIHSK.T	3367.64	46		0	0	0	1/0/2e+05/1e+04/0e+00/6e+03	0/0/0e+00/1e+03/0e+00/6e+02	0/0/0e+00/6e+02/0e+00/9e+01	1	3	4	872.2
873					TFCQLILDPIFK				0	1.32	0	0	0	0	1	3	4
873	P13639	EEF2	EEF2 Elongation factor 2	Cytoplasm. Nucleus {ECO	R.TFC*QLILDPIFK.V	1951.08	290		0	1.32	0	0/0/0e+00/5e+04/0e+00/4e+03	1/1/5e+05/2e+05/0e+00/4e+04	0/0/0e+00/3e+04/0e+00/1e+02	1	3	4	873.1
873	P13639	EEF2	EEF2 Elongation factor 2	Cytoplasm. Nucleus {ECO	R.TFC*QLILDPIFK.V	1951.08	290		0	0	0	0/0/0e+00/6e+05/0e+00/3e+02	1/1/9e+05/2e+05/4e+05/3e+04	0/0/0e+00/1e+05/0e+00/0e+00	1	2	4	873.2
873	P13639	EEF2	EEF2 Elongation factor 2	Cytoplasm. Nucleus {ECO	R.TFC*QLILDPIFK.V	1951.08	290		0	0	0	1/1/6e+05/6e+03/5e+05/3e+03	0/1/0e+00/6e+03/0e+00/1e+04	0/0/0e+00/2e+03/0e+00/1e+03	1	3	5	873.3
874					VFQNPAGCMK				1.08	1.33	0	0	0	0	1	2	5
874	Q9UJY4	GGA2	GGA2 ADP-ribosylation factor-binding protein GGA2	Golgi apparatus, trans-Golgi network membrane {ECO	R.VFQNPAGC*MK.T	1606.81	343		1.08	1.33	0	1/1/3e+05/1e+04/3e+05/1e+04	0/1/0e+00/8e+03/0e+00/6e+03	0/1/0e+00/1e+04/0e+00/7e+03	1	2	5	874.1
875					CLVLTGFGGYDK				1.76	1.34	0	0.01	0.09	0	1	23	4
875	Q99536	VAT1	VAT1 Synaptic vesicle membrane protein VAT-1 homolog	Cytoplasm. Mitochondrion outer membrane; Peripheral membrane protein. Note=The majority is localized in the cytoplasm and a small amount is associated with mitochondria. {ECO	R.C*LVLTGFGGYDK.V	1785.93	50		1.75	1.27	0	1/1/9e+05/3e+04/7e+05/3e+04	1/1/2e+05/4e+04/3e+05/3e+04	0/0/0e+00/2e+03/0e+00/7e+04	1	2	4	875.1
875	Q99536	VAT1	VAT1 Synaptic vesicle membrane protein VAT-1 homolog	Cytoplasm. Mitochondrion outer membrane; Peripheral membrane protein. Note=The majority is localized in the cytoplasm and a small amount is associated with mitochondria. {ECO	R.C*LVLTGFGGYDK.V	1785.93	50		1.77	1.4	0	1/1/3e+05/1e+04/0e+00/8e+03	1/1/8e+05/3e+04/5e+05/2e+04	0/0/0e+00/3e+03/0e+00/4e+03	1	3	4	875.2
876					MVYSTCSLNPIEDEAVIASLLEK				0	1.34	0	0	0	0	1	3	4
876	Q08J23	NSUN2	NSUN2 tRNA (cytosine(34)-C(5))-methyltransferase	Nucleus, nucleolus. Cytoplasm, cytoskeleton, spindle. Note=Concentrated in the nucleolus during interphase and translocates to the spindle during mitosis as an RNA-protein complex that includes 18S ribosomal RNA.	R.MVYSTC*SLNPIEDEAVIASLLEK.S	3038.55	321	ACT_SITE--Nucleophile. {ECO:0000255|PROSITE- ProRule:PRU01023}. ||	0	1.34	0	0/1/0e+00/7e+03/0e+00/4e+03	1/0/0e+00/2e+04/0e+00/1e+04	0/0/0e+00/1e+02/0e+00/2e+02	1	3	4	876.1
876	Q08J23	NSUN2	NSUN2 tRNA (cytosine(34)-C(5))-methyltransferase	Nucleus, nucleolus. Cytoplasm, cytoskeleton, spindle. Note=Concentrated in the nucleolus during interphase and translocates to the spindle during mitosis as an RNA-protein complex that includes 18S ribosomal RNA.	R.MVYSTC*SLNPIEDEAVIASLLEK.S	3038.55	321	ACT_SITE--Nucleophile. {ECO:0000255|PROSITE- ProRule:PRU01023}. ||	0	0	0	1/0/2e+05/8e+03/1e+05/5e+03	0/0/0e+00/1e+03/0e+00/6e+02	0/0/0e+00/1e+02/0e+00/1e+02	1	3	3	876.2
877					NCLALADDK				1.77	1.35	0	0	0	0	1	2	4
877	O75367	H2AFY	H2AFY Core histone macro-H2A.1	Nucleus {ECO	K.NC*LALADDKK.L	1602.86	297		1.77	1.35	0	1/1/5e+05/9e+04/3e+05/2e+04	0/1/0e+00/2e+05/0e+00/4e+04	0/0/0e+00/2e+05/0e+00/2e+04	1	2	4	877.1
878					CPLAMTEELLQDLAQYK				2.35	1.35	0	0	0	0	1	3	4
878	Q9NVU7	SDAD1	SDAD1 Protein SDA1 homolog	Nucleus, nucleolus {ECO	R.C*PLAMTEELLQDLAQYK.T	2479.27	405		2.35	1.35	0	1/1/4e+05/5e+04/9e+04/2e+04	1/1/5e+05/5e+04/4e+05/3e+04	0/0/0e+00/7e+03/0e+00/3e+02	1	3	4	878.1
878	Q9NVU7	SDAD1	SDAD1 Protein SDA1 homolog	Nucleus, nucleolus {ECO	R.C*PLAMTEELLQDLAQYK.T	2479.27	405		0	0	0	0/0/2e+05/1e+04/9e+04/8e+03	1/0/6e+04/8e+03/8e+04/6e+03	0/0/0e+00/5e+02/0e+00/0e+00	1	2	4	878.2
879					VLVVGAGGIGCELLK				1.52	1.37	0	0.05	0.08	0	1	23	4
879	Q9UBT2	UBA2	UBA2 SUMO-activating enzyme subunit 2	Cytoplasm. Nucleus. Note=Shuttles between the cytoplasm and the nucleus, sumoylation is required either for nuclear translocation or nuclear retention.	R.VLVVGAGGIGC*ELLK.N	1941.13	30		1.56	1.31	0	1/1/1e+06/7e+04/6e+05/5e+04	1/1/4e+06/1e+05/3e+06/8e+04	0/0/0e+00/3e+03/0e+00/1e+03	1	2	4	879.1
879	Q9UBT2	UBA2	UBA2 SUMO-activating enzyme subunit 2	Cytoplasm. Nucleus. Note=Shuttles between the cytoplasm and the nucleus, sumoylation is required either for nuclear translocation or nuclear retention.	R.VLVVGAGGIGC*ELLK.N	1941.13	30		1.49	1.43	0	1/1/7e+05/3e+04/7e+05/2e+04	1/1/5e+05/7e+04/3e+05/5e+04	0/0/0e+00/2e+03/0e+00/1e+03	1	3	4	879.2
880					EEVEDLCR				2.36	1.37	0	0	0	0	1	2	2
880	P54886	ALDH18A1	ALDH18A1 Delta-1-pyrroline-5-carboxylate synthase	Mitochondrion inner membrane {ECO	R.EEVEDLC*R.L	1504.73	546		2.36	1.37	0	1/0/9e+05/3e+04/4e+05/2e+04	0/1/0e+00/3e+04/0e+00/4e+04	0/1/0e+00/1e+04/0e+00/2e+04	1	2	2	880.1
881					NVVACESIGR				1.67	1.38	0	0	0	0	1	2	3
881	Q9H0U6	MRPL18	MRPL18 39S ribosomal protein L18, mitochondrial	Mitochondrion.	R.NVVAC*ESIGR.V	1559.82	125		1.67	1.38	0	1/0/4e+05/1e+04/4e+05/1e+04	1/1/4e+05/1e+04/2e+05/2e+04	1/0/1e+05/9e+03/0e+00/2e+04	1	2	3	881.1
882					CSLPAEEDSVLEK				2.08	1.38	0	0.06	0.06	0	1	23	2
882	P27816	MAP4	MAP4 Microtubule-associated protein 4	Cytoplasm, cytoskeleton.	K.C*SLPAEEDSVLEK.L	1932.97	635		2.04	1.42	0	0/1/0e+00/3e+04/0e+00/2e+04	0/1/0e+00/4e+04/0e+00/4e+04	1/0/0e+00/8e+03/3e+05/7e+03	1	2	2	882.1
882	P27816	MAP4	MAP4 Microtubule-associated protein 4	Cytoplasm, cytoskeleton.	K.C*SLPAEEDSVLEK.L	1932.97	635		2.13	1.33	0	0/1/0e+00/2e+04/0e+00/1e+04	1/1/1e+06/2e+04/7e+05/2e+04	1/0/0e+00/6e+03/3e+05/2e+04	1	3	2	882.2
882	P27816	MAP4	MAP4 Microtubule-associated protein 4	Cytoplasm, cytoskeleton.	K.KC*SLPAEEDSVLEK.L	2061.06	635		0	0	0	1/0/2e+05/2e+04/0e+00/1e+04	1/0/3e+05/2e+04/3e+05/2e+04	1/0/2e+05/9e+03/1e+05/1e+04	1	2	4	882.3
883					ITLTCGR				1.5	1.41	0	0	0	0	1	2	4
883	P48444	ARCN1	ARCN1 Coatomer subunit delta	Cytoplasm {ECO	K.ITLTC*GR.D	1275.71	286		1.5	1.41	0	0/2/0e+00/9e+04/0e+00/5e+04	0/3/0e+00/1e+05/0e+00/8e+04	1/1/3e+05/5e+04/2e+05/3e+04	1	2	4	883.1
884					EGPIDLGACNQDDWISAVR				0	1.42	0	0	0	0	1	3	3
884	Q9Y5K5	UCHL5	UCHL5 Ubiquitin carboxyl-terminal hydrolase isozyme L5	Cytoplasm {ECO	R.EGPIDLGAC*NQDDWISAVRPVIEK.R	3138.6	191		0	1.42	0	1/0/3e+05/7e+03/2e+05/9e+03	0/1/0e+00/2e+04/0e+00/1e+04	0/0/0e+00/3e+03/0e+00/1e+03	1	3	3	884.1
885					YGAVDPLLALLAVPDMSSLACGYLR				1.67	1.44	0	0	0.25	0	1	3	45
885	P52292	KPNA2	KPNA2 Importin subunit alpha-2	Cytoplasm {ECO	K.YGAVDPLLALLAVPDMSSLAC*GYLR.N	3121.65	223		1.67	1.62	0	0/0/0e+00/6e+03/0e+00/3e+03	1/0/2e+05/1e+04/2e+05/7e+03	0/0/0e+00/8e+01/0e+00/0e+00	1	3	4	885.1
885	P52292	KPNA2	KPNA2 Importin subunit alpha-2	Cytoplasm {ECO	K.YGAVDPLLALLAVPDMSSLAC*GYLR.N	3121.65	223		0	1.26	0	0/0/0e+00/1e+04/0e+00/5e+02	1/1/1e+05/6e+03/1e+05/2e+03	0/1/0e+00/1e+03/0e+00/2e+03	1	3	5	885.2
886					VYQGLYCVAIR				1.8	1.44	0	0.28	0.02	0	1	23	4
886	Q15008	PSMD6	PSMD6 26S proteasome non-ATPase regulatory subunit 6		K.VYQGLYC*VAIR.D	1797.98	188		1.99	1.43	0	1/1/1e+06/6e+04/7e+05/3e+04	1/1/5e+05/3e+05/2e+05/5e+04	0/0/0e+00/1e+04/0e+00/2e+03	1	2	4	886.1
886	Q15008	PSMD6	PSMD6 26S proteasome non-ATPase regulatory subunit 6		K.VYQGLYC*VAIR.D	1797.98	188		1.6	1.46	0	1/0/2e+05/2e+04/6e+04/1e+04	1/1/3e+05/1e+05/3e+05/2e+04	0/0/0e+00/3e+03/0e+00/1e+03	1	3	4	886.2
887					CEIAR				1.88	1.44	0	0	0	0	1	2	4
887	Q9ULV4	CORO1C	CORO1C Coronin-1C	Cell membrane {ECO	R.GLDVNKC*EIAR.F	1729.93	330		1.88	1.44	0	1/0/1e+06/4e+04/0e+00/2e+04	1/0/8e+05/5e+04/5e+05/3e+04	1/0/3e+05/2e+04/2e+05/1e+04	1	2	4	887.1
888					STPYECGFDPMSPAR				0	1.44	0	0	0	0	1	3	3
888	P03897	MT-ND3	MT-ND3 NADH-ubiquinone oxidoreductase chain 3	Mitochondrion membrane {ECO	K.STPYEC*GFDPMSPAR.V	2171	39		0	1.44	0	1/0/3e+05/1e+04/2e+05/8e+03	1/1/5e+05/4e+04/4e+05/7e+03	0/0/0e+00/4e+03/0e+00/2e+03	1	3	3	888.1
889					LCAAAASILGK				1.24	1.46	0	0	0	0	1	2	5
889	A6NHG4	DDTL	DDTL D-dopachrome decarboxylase-like protein	Cytoplasm {ECO	R.LC*AAAASILGK.P	1529.88	24		1.24	1.46	0	1/1/4e+05/9e+03/4e+05/8e+03	1/1/7e+05/1e+04/2e+05/5e+03	0/0/0e+00/6e+02/0e+00/0e+00	1	2	5	889.1
889	P30046	DDT	DDT D-dopachrome decarboxylase	Cytoplasm {ECO	R.LC*AAAASILGK.P	1529.88	24		1.24	1.46	0	1/1/4e+05/9e+03/4e+05/8e+03	1/1/7e+05/1e+04/2e+05/5e+03	0/0/0e+00/6e+02/0e+00/0e+00	1	2	5	889.2
890					VPFCPMVGSEVYSTEIK				2.13	1.46	0	0.06	0.12	0	1	23	4
890	Q9Y265	RUVBL1	RUVBL1 RuvB-like 1	Nucleus matrix. Nucleus, nucleoplasm. Cytoplasm. Membrane. Cytoplasm, cytoskeleton, microtubule organizing center, centrosome. Note=Mainly localized in the nucleus, associated with nuclear matrix or in the nuclear cytosol, although it is also present in the cytoplasm and associated with the cell membranes. In prophase and prometaphase it is located at the centrosome and the branching microtubule spindles. After mitotic nuclear membrane disintigration it accumulates at the centrosome and sites of tubulin polymerization. As cells pass through metaphase and into telophase it is located close to the centrosome at the early phase of tubulin polymerization. In anaphase it accumulates at the zone of tubule interdigitation. In telophase it is found at polar tubule overlap, and it reappears at the site of chromosomal decondensation in the daughter cells.	K.VPFC*PMVGSEVYSTEIK.K	2399.21	94		2.17	1.55	0	1/0/4e+05/2e+04/2e+05/1e+04	1/1/8e+05/4e+04/6e+05/2e+04	0/0/0e+00/2e+04/0e+00/5e+02	1	2	4	890.1
890	Q9Y265	RUVBL1	RUVBL1 RuvB-like 1	Nucleus matrix. Nucleus, nucleoplasm. Cytoplasm. Membrane. Cytoplasm, cytoskeleton, microtubule organizing center, centrosome. Note=Mainly localized in the nucleus, associated with nuclear matrix or in the nuclear cytosol, although it is also present in the cytoplasm and associated with the cell membranes. In prophase and prometaphase it is located at the centrosome and the branching microtubule spindles. After mitotic nuclear membrane disintigration it accumulates at the centrosome and sites of tubulin polymerization. As cells pass through metaphase and into telophase it is located close to the centrosome at the early phase of tubulin polymerization. In anaphase it accumulates at the zone of tubule interdigitation. In telophase it is found at polar tubule overlap, and it reappears at the site of chromosomal decondensation in the daughter cells.	K.VPFC*PMVGSEVYSTEIK.K	2399.21	94		2.09	1.38	0	1/1/2e+06/9e+04/1e+06/4e+04	1/1/1e+06/1e+05/9e+05/8e+04	1/1/3e+05/2e+04/0e+00/1e+03	1	3	4	890.2
891					LLCSQLQVADFLQNILAQEDTAK				2.19	1.47	0	0	0	0	1	3	4
891	O95229	ZWINT	ZWINT ZW10 interactor	Nucleus. Chromosome, centromere, kinetochore. Note=Localizes to kinetochores from late prophase to anaphase.	K.LLC*SQLQVADFLQNILAQEDTAK.G	3074.63	54		2.19	1.47	0	1/0/3e+05/3e+04/1e+05/3e+04	0/1/0e+00/3e+04/0e+00/5e+04	0/0/0e+00/3e+02/0e+00/8e+01	1	3	4	891.1
892					MVSTPIGGLSYVQGCTK				1.58	1.48	0	0.37	0.59	0	1	23	4
892	Q96CM8	ACSF2	ACSF2 Acyl-CoA synthetase family member 2, mitochondrial	Mitochondrion {ECO	R.MVSTPIGGLSYVQGC*TK.K	2254.17	64		1.84	1.9	0	1/1/5e+05/1e+04/3e+05/7e+03	0/1/0e+00/3e+04/0e+00/2e+04	0/0/0e+00/1e+04/0e+00/7e+03	1	2	4	892.1
892	Q96CM8	ACSF2	ACSF2 Acyl-CoA synthetase family member 2, mitochondrial	Mitochondrion {ECO	R.MVSTPIGGLSYVQGC*TK.K	2254.17	64		1.31	1.07	0	0/1/0e+00/4e+04/0e+00/3e+04	0/1/0e+00/5e+04/0e+00/4e+04	1/0/4e+05/3e+04/2e+05/8e+04	1	3	4	892.2
893					YGMNCLIQFEDFANVNAFR				0	1.49	0	0	0	0	1	3	4
893	P48163	ME1	ME1 NADP-dependent malic enzyme	Cytoplasm {ECO	K.YGMNC*LIQFEDFANVNAFR.L	2765.33	240		0	1.49	0	0/0/0e+00/1e+04/8e+05/2e+04	0/2/0e+00/2e+04/0e+00/3e+04	0/0/0e+00/2e+03/0e+00/7e+02	1	3	4	893.1
893	P48163	ME1	ME1 NADP-dependent malic enzyme	Cytoplasm {ECO	K.YGMNC*LIQFEDFANVNAFR.L	2765.33	240		0	0	0	0/0/0e+00/9e+02/0e+00/2e+03	0/0/2e+05/2e+03/2e+05/5e+03	0/0/0e+00/2e+02/0e+00/2e+02	1	2	4	893.2
894					AITIAGIPQSIIECVK				1.73	1.5	0	0	0	0	1	2	4
894	Q15366	PCBP2	PCBP2 Poly(rC)-binding protein 2	Nucleus {ECO	R.AITIAGIPQSIIEC*VK.Q	2169.24	158		1.73	1.5	0	1/1/3e+05/2e+04/2e+05/1e+04	0/1/0e+00/4e+04/0e+00/3e+04	0/0/0e+00/3e+03/0e+00/3e+03	1	2	4	894.1
895					TVEEIEACMAGCDK				1.56	1.52	0	0	0	0	1	2	2
895	P12955	PEPD	PEPD Xaa-Pro dipeptidase		R.TVEEIEACMAGC*DK.A	2068.95	482		1.56	1.52	0	1/1/4e+05/2e+04/3e+05/2e+04	1/1/1e+06/3e+04/8e+05/2e+04	1/0/1e+05/2e+04/3e+05/6e+03	1	2	2	895.1
896					CIAVGESDGSIWNPDGIDPK				2.95	1.53	0	0	0	0	1	3	2
896	P00367	GLUD1	GLUD1 Glutamate dehydrogenase 1, mitochondrial	Mitochondrion matrix.	K.C*IAVGESDGSIWNPDGIDPK.E	2586.26	327		2.95	1.53	0	1/1/2e+06/5e+04/5e+05/2e+04	1/1/7e+05/9e+04/6e+05/5e+04	0/0/0e+00/7e+04/0e+00/3e+04	1	3	2	896.1
896	P00367	GLUD1	GLUD1 Glutamate dehydrogenase 1, mitochondrial	Mitochondrion matrix.	K.C*IAVGESDGSIWNPDGIDPK.E	2586.26	327		0	0	0	0/0/5e+05/1e+04/3e+05/3e+03	1/0/0e+00/3e+04/0e+00/1e+04	0/2/0e+00/4e+04/0e+00/2e+04	1	2	2	896.2
897					MESCLAQVLQK				1.48	1.54	0	0	0	0	1	2	3
897	Q7Z460	CLASP1	CLASP1 CLIP-associating protein 1	Cytoplasm, cytoskeleton. Cytoplasm, cytoskeleton, microtubule organizing center, centrosome. Chromosome, centromere, kinetochore. Cytoplasm, cytoskeleton, spindle. Golgi apparatus, trans-Golgi network {ECO	R.MESC*LAQVLQK.D	1761.93	8		1.48	1.54	0	0/1/0e+00/1e+05/0e+00/1e+05	0/1/0e+00/2e+05/0e+00/1e+05	1/0/2e+05/7e+03/2e+05/5e+03	1	2	3	897.1
898					NTVLCNVVEQFLQADLAR				1.74	1.54	0	0	0	0	1	3	4
898	Q14258	TRIM25	TRIM25 E3 ubiquitin/ISG15 ligase TRIM25	Cytoplasm {ECO	K.NTVLC*NVVEQFLQADLAR.E	2546.35	70		1.74	1.54	0	1/1/7e+05/6e+04/4e+05/3e+04	1/1/2e+05/6e+04/2e+05/3e+04	0/0/0e+00/0e+00/0e+00/7e+01	1	3	4	898.1
898	Q14258	TRIM25	TRIM25 E3 ubiquitin/ISG15 ligase TRIM25	Cytoplasm {ECO	K.NTVLC*NVVEQFLQADLAR.E	2546.35	70		0	0	0	1/0/8e+04/6e+03/5e+04/2e+03	0/0/9e+04/5e+03/0e+00/2e+03	0/0/0e+00/6e+01/0e+00/3e+02	1	2	4	898.2
899					TTEEQVQASTPCPR				0	1.54	0	0	0	0	1	2	3
899	Q14137	BOP1	BOP1 Ribosome biogenesis protein BOP1	Nucleus, nucleolus {ECO	K.TTEEQVQASTPC*PR.T	2060.02	108		0	1.54	0	1/0/3e+05/2e+03/0e+00/7e+02	1/1/7e+05/1e+04/4e+05/7e+03	0/1/0e+00/2e+03/0e+00/2e+03	1	2	3	899.1
900					FEALAAHDALVELSGAMNTTACSLMK				0.26	1.55	0	0	0	0	1	3	4
900	P07954	FH	FH Fumarate hydratase, mitochondrial	Mitochondrion. Cytoplasm.	K.FEALAAHDALVELSGAMNTTAC*SLMK.I	3207.6	333		0.26	1.55	0	0/1/0e+00/2e+05/0e+00/7e+05	1/0/2e+05/1e+05/3e+05/1e+05	0/0/0e+00/4e+02/0e+00/9e+02	1	3	4	900.1
901					VHAAVQPGSLDSESGIFACAFDQSESR				1.62	1.55	0	0	0	0	1	3	4
901	O43660	PLRG1	PLRG1 Pleiotropic regulator 1	Nucleus. Nucleus speckle.	R.VHAAVQPGSLDSESGIFAC*AFDQSESR.L	3321.59	468		1.62	1.55	0	1/1/5e+05/2e+04/6e+05/1e+04	1/0/0e+00/3e+04/2e+05/2e+04	0/0/0e+00/8e+03/0e+00/4e+03	1	3	4	901.1
902					EGILNDDIYCPPETAVLLASYAVQSK				1.9	1.55	0	0	0	0	1	3	3
902	P26038	MSN	MSN Moesin	Cell membrane {ECO	K.EGILNDDIYC*PPETAVLLASYAVQSK.Y	3322.7	117	MOD_RES--S-nitrosocysteine. {ECO:0000269|PubMed:25417112}. ||	1.9	1.55	0	0/1/0e+00/3e+04/0e+00/1e+05	1/1/5e+05/4e+04/4e+05/1e+05	0/0/0e+00/1e+02/0e+00/6e+03	1	3	3	902.1
902	P26038	MSN	MSN Moesin	Cell membrane {ECO	K.EGILNDDIYC*PPETAVLLASYAVQSK.Y	3322.7	117	MOD_RES--S-nitrosocysteine. {ECO:0000269|PubMed:25417112}. ||	0	0	0	0/0/0e+00/8e+03/0e+00/2e+03	0/0/0e+00/8e+03/0e+00/7e+03	1/0/4e+05/1e+04/1e+05/4e+04	1	3	4	902.2
903					PGVFSAGLDLTEMCGR				1.69	1.56	0	0.31	0.02	0	1	34	45
903	P42126	ECI1	ECI1 Enoyl-CoA delta isomerase 1, mitochondrial	Mitochondrion matrix.	R.GVILTSDRPGVFSAGLDLTEMC*GR.S	3007.55	114	CONFLICT--Missing (in Ref. 6; AA sequence). {ECO:0000305}. ||	1.83	1.58	0	1/1/9e+05/1e+05/4e+05/9e+04	1/1/2e+06/3e+05/8e+05/2e+05	0/0/0e+00/2e+03/0e+00/2e+02	1	3	4	903.1
903	P42126	ECI1	ECI1 Enoyl-CoA delta isomerase 1, mitochondrial	Mitochondrion matrix.	R.GVILTSDRPGVFSAGLDLTEMC*GR.S	3007.55	114	CONFLICT--Missing (in Ref. 6; AA sequence). {ECO:0000305}. ||	1.69	0	0	1/1/3e+06/4e+04/2e+06/3e+04	0/0/0e+00/2e+04/0e+00/2e+04	0/0/0e+00/1e+04/0e+00/1e+03	1	3	5	903.2
903	P42126	ECI1	ECI1 Enoyl-CoA delta isomerase 1, mitochondrial	Mitochondrion matrix.	R.GVILTSDRPGVFSAGLDLTEMC*GR.S	3007.55	114	CONFLICT--Missing (in Ref. 6; AA sequence). {ECO:0000305}. ||	0	1.55	0	0/0/0e+00/1e+05/0e+00/1e+05	1/1/2e+06/4e+05/1e+06/3e+05	0/0/0e+00/8e+02/0e+00/3e+03	1	4	4	903.3
903	P42126	ECI1	ECI1 Enoyl-CoA delta isomerase 1, mitochondrial	Mitochondrion matrix.	R.GVILTSDRPGVFSAGLDLTEMC*GR.S	3007.55	114	CONFLICT--Missing (in Ref. 6; AA sequence). {ECO:0000305}. ||	1.23	0	0	1/0/1e+06/2e+04/7e+05/3e+04	0/1/0e+00/1e+04/0e+00/5e+04	0/0/0e+00/4e+02/0e+00/3e+04	1	4	5	903.4
904					TMMACGGSIQTSVNALSADVLGR				1.86	1.56	0	0	0	0	1	3	4
904	Q99832	CCT7	CCT7 T-complex protein 1 subunit eta	Cytoplasm {ECO	R.TMMAC*GGSIQTSVNALSADVLGR.C	2795.4	326		1.86	1.56	0	0/1/0e+00/5e+04/0e+00/3e+04	1/1/1e+06/1e+05/1e+06/7e+04	1/0/2e+05/3e+04/1e+05/3e+04	1	3	4	904.1
904	Q99832	CCT7	CCT7 T-complex protein 1 subunit eta	Cytoplasm {ECO	R.TMMAC*GGSIQTSVNALSADVLGR.C	2795.4	326		0	0	0	0/0/0e+00/6e+03/0e+00/2e+02	1/1/2e+05/9e+03/0e+00/3e+03	0/1/0e+00/2e+04/0e+00/9e+03	1	2	4	904.2
905					CELSSSVQTDINLPYLTMDSSGPK				1.9	1.56	0	0	0	0	1	3	4
905	P38646	HSPA9	HSPA9 Stress-70 protein, mitochondrial	Mitochondrion {ECO	K.AKC*ELSSSVQTDINLPYLTMDSSGPK.H	3297.65	317		1.9	1.56	0	1/1/7e+05/4e+04/6e+05/4e+04	1/0/0e+00/3e+04/0e+00/3e+04	0/0/0e+00/3e+03/0e+00/7e+03	1	3	4	905.1
905	P38646	HSPA9	HSPA9 Stress-70 protein, mitochondrial	Mitochondrion {ECO	K.C*ELSSSVQTDINLPYLTMDSSGPK.H	3098.51	317		0	0	0	0/0/0e+00/4e+02/0e+00/2e+02	0/0/0e+00/4e+03/3e+05/3e+03	0/0/0e+00/3e+02/0e+00/4e+02	1	2	3	905.2
905	P38646	HSPA9	HSPA9 Stress-70 protein, mitochondrial	Mitochondrion {ECO	K.C*ELSSSVQTDINLPYLTMDSSGPK.H	3098.51	317		0	0	0	0/0/0e+00/7e+03/0e+00/2e+04	1/1/6e+05/2e+04/0e+00/5e+03	0/0/0e+00/0e+00/0e+00/1e+03	1	3	2	905.3
905	P38646	HSPA9	HSPA9 Stress-70 protein, mitochondrial	Mitochondrion {ECO	K.C*ELSSSVQTDINLPYLTMDSSGPK.H	3098.51	317		0	0	0	1/0/2e+06/7e+04/1e+06/2e+04	0/0/0e+00/5e+04/0e+00/7e+02	0/0/0e+00/2e+03/0e+00/2e+02	1	3	3	905.4
906					CSVLAAANSVFGR				0	1.57	0	0	0	0	1	2	5
906	P33992	MCM5	MCM5 DNA replication licensing factor MCM5	Nucleus.	R.C*SVLAAANSVFGR.W	1807.96	482		0	1.57	0	1/1/1e+06/1e+04/2e+05/5e+03	1/0/1e+06/1e+04/6e+05/8e+03	0/1/0e+00/2e+04/0e+00/5e+03	1	2	5	906.1
907					HCSQVDSVR				0	1.59	0	0	0	0	1	2	5
907	Q14247	CTTN	CTTN Src substrate cortactin	Cytoplasm, cytoskeleton {ECO	K.HC*SQVDSVR.G	1542.77	112		0	1.59	0	0/0/0e+00/8e+03/0e+00/1e+04	1/1/1e+05/1e+04/9e+04/3e+04	0/1/0e+00/3e+04/0e+00/1e+04	1	2	5	907.1
907	Q14247	CTTN	CTTN Src substrate cortactin	Cytoplasm, cytoskeleton {ECO	K.HC*SQVDSVR.G	1542.77	112		0	0	0	0/0/3e+05/2e+04/3e+05/1e+04	0/0/0e+00/8e+03/0e+00/1e+04	0/0/0e+00/2e+04/0e+00/4e+04	1	2	4	907.2
908					QAHLCVLASNCDEPMYVK				2.28	1.6	0	0	0	0	1	2	45
908	P25398	RPS12	RPS12 40S ribosomal protein S12	Cytoplasm.	R.QAHLCVLASNC*DEPMYVK.L	2591.25	56		0	1.6	0	0/0/0e+00/6e+02/0e+00/3e+02	1/1/7e+05/2e+04/3e+05/1e+04	0/0/0e+00/1e+03/0e+00/5e+02	1	2	4	908.1
908	P25398	RPS12	RPS12 40S ribosomal protein S12	Cytoplasm.	R.QAHLCVLASNC*DEPMYVK.L	2591.25	56		2.28	0	0	1/0/7e+05/2e+04/3e+05/8e+03	0/0/0e+00/2e+03/0e+00/2e+03	0/0/0e+00/1e+03/0e+00/2e+02	1	2	5	908.2
909					YVENPSQVLNCER				2.31	1.61	0	0	0	0	1	2	3
909	O75694	NUP155	NUP155 Nuclear pore complex protein Nup155	Nucleus, nuclear pore complex {ECO	R.YVENPSQVLNC*ER.R	2064.03	1344		2.31	1.61	0	1/1/3e+05/2e+04/2e+05/7e+03	1/0/5e+05/2e+04/4e+05/2e+04	1/0/3e+05/7e+03/2e+05/4e+03	1	2	3	909.1
910					CMAVYQTYVNAMNDK				0	1.62	0	0	0	0	1	3	4
910	Q9UKF6	CPSF3	CPSF3 Cleavage and polyadenylation specificity factor su	Nucleus {ECO	K.C*MAVYQTYVNAMNDK.I	2264.06	278		0	1.62	0	1/0/3e+05/1e+04/3e+05/9e+03	0/1/0e+00/2e+04/0e+00/2e+04	0/0/0e+00/2e+03/0e+00/2e+03	1	3	4	910.1
910	Q9UKF6	CPSF3	CPSF3 Cleavage and polyadenylation specificity factor su	Nucleus {ECO	K.C*MAVYQTYVNAMNDK.I	2264.06	278		0	0	0	0/0/2e+05/5e+03/1e+05/1e+03	1/0/4e+05/1e+04/2e+05/6e+03	0/0/0e+00/8e+02/0e+00/7e+02	1	2	4	910.2
911					AESHNDCPVR				2.13	1.63	0	0	0	0	1	2	3
911	Q16831	UPP1	UPP1 Uridine phosphorylase 1		K.AESHNDC*PVR.L	1639.79	17		2.13	1.63	0	1/1/1e+05/6e+04/0e+00/3e+04	0/1/0e+00/5e+04/0e+00/4e+04	0/0/0e+00/2e+04/0e+00/2e+04	1	2	3	911.1
912					AVACSGAAQVR				2.42	1.63	0	0	0	0	1	2	4
912	Q92797	SYMPK	SYMPK Symplekin	Cytoplasm, cytoskeleton. Cell junction, tight junction. Cell membrane; Peripheral membrane protein; Cytoplasmic side. Cell junction. Nucleus, nucleoplasm. Note=Cytoplasmic face of adhesion plaques (major) and nucleoplasm (minor) (in cells with TJ). Nucleoplasm (in cells without TJ). Nuclear bodies of heat-stressed cells.	K.AVAC*SGAAQVR.I	1544.82	578		2.42	1.63	0	1/1/6e+05/4e+04/5e+05/1e+04	0/1/0e+00/4e+04/0e+00/1e+04	0/1/0e+00/1e+04/0e+00/5e+03	1	2	4	912.1
913					EIDCLSPEAQK				0	1.63	0	0	0	0	1	2	2
913	Q32MZ4	LRRFIP1	LRRFIP1 Leucine-rich repeat flightless-interacting protein	Nucleus. Cytoplasm.	R.EIDC*LSPEAQK.L	1744.88	14		0	1.63	0	0/0/0e+00/8e+03/0e+00/3e+03	0/0/0e+00/9e+03/0e+00/4e+04	1/0/4e+05/2e+04/1e+05/2e+04	1	2	2	913.1
914					FCADCIITALR				1.32	1.65	0	0	0.39	0	1	23	4
914	Q99496	RNF2	RNF2 E3 ubiquitin-protein ligase RING2	Nucleus {ECO	R.FC*ADCIITALR.S	1795.93	72		1.32	1.65	0	1/0/4e+05/3e+04/3e+05/2e+04	1/1/2e+06/1e+05/9e+05/6e+04	0/0/0e+00/3e+04/0e+00/1e+04	1	2	4	914.1
914	Q99496	RNF2	RNF2 E3 ubiquitin-protein ligase RING2	Nucleus {ECO	R.FC*ADCIITALR.S	1795.93	72		0	2.32	0	1/0/7e+05/2e+04/3e+05/7e+03	1/0/9e+05/5e+04/4e+05/4e+04	0/0/0e+00/9e+03/0e+00/5e+03	1	3	4	914.2
914	Q99496	RNF2	RNF2 E3 ubiquitin-protein ligase RING2	Nucleus {ECO	R.FCADC*IITALR.S	1795.93	75		1.32	1.65	0	0/0/0e+00/4e+04/0e+00/3e+04	0/2/0e+00/2e+05/0e+00/9e+04	0/0/0e+00/4e+04/0e+00/2e+04	1	2	4	914.3
915					SVSGTDVQEECR				2.42	1.65	0	0	0	0	1	2	2
915	P49321	NASP	NASP Nuclear autoantigenic sperm protein	Cytoplasm {ECO	K.SVSGTDVQEEC*R.E	1821.87	254		2.42	1.65	0	1/1/6e+05/2e+04/3e+05/2e+04	1/1/1e+06/2e+04/6e+05/1e+04	1/0/7e+05/5e+03/0e+00/3e+03	1	2	2	915.1
916					ILVALCGGN				0	1.65	0	0	0	0	1	2	5
916	P04083	ANXA1	ANXA1 Annexin A1	Nucleus {ECO	K.ILVALC*GGN.-	1371.77	343	DISULFID--{ECO:0000250|UniProtKB:P19619}. ||	0	1.65	0	0/0/0e+00/5e+03/0e+00/1e+03	0/1/0e+00/1e+04/0e+00/9e+03	1/0/0e+00/8e+03/8e+05/1e+04	1	2	5	916.1
917					DGVADSTVISSMPCLLMELR				1.51	1.66	0	0	0	0	1	3	3
917	Q96B23	C18orf25	C18orf25 Uncharacterized protein C18orf25		K.DGVADSTVISSMPC*LLMELR.R	2650.34	57		1.51	1.66	0	1/1/4e+05/4e+04/4e+05/1e+04	1/1/8e+05/9e+04/5e+05/5e+04	0/1/0e+00/4e+03/0e+00/3e+03	1	3	3	917.1
917	Q96B23	C18orf25	C18orf25 Uncharacterized protein C18orf25		K.DGVADSTVISSMPC*LLMELR.R	2650.34	57		0	0	0	0/0/0e+00/2e+03/0e+00/0e+00	1/1/5e+05/9e+03/0e+00/5e+03	0/0/0e+00/0e+00/0e+00/0e+00	1	2	3	917.2
917	Q96B23	C18orf25	C18orf25 Uncharacterized protein C18orf25		K.DGVADSTVISSMPC*LLMELR.R	2650.34	57		0	0	0	0/1/0e+00/6e+03/0e+00/3e+04	0/1/0e+00/2e+04/0e+00/5e+03	1/0/3e+05/2e+04/0e+00/7e+03	1	3	4	917.3
918					AECMLQQAER				1.68	1.66	0	0	0	0	1	2	3
918	P13796	LCP1	LCP1 Plastin-2	Cytoplasm, cytoskeleton {ECO	R.AEC*MLQQAER.L	1690.83	336		1.68	1.66	0	1/0/3e+05/6e+04/2e+05/3e+04	1/0/3e+05/7e+04/3e+05/2e+04	0/1/0e+00/5e+04/0e+00/2e+04	1	2	3	918.1
919					DCPLNAEAASSK				0	1.67	0	0	0	0	1	2	2
919	Q10567	AP1B1	AP1B1 AP-1 complex subunit beta-1	Golgi apparatus. Cytoplasmic vesicle, clathrin-coated vesicle membrane; Peripheral membrane protein; Cytoplasmic side. Note=Component of the coat surrounding the cytoplasmic face of coated vesicles located at the Golgi complex.	R.DC*PLNAEAASSK.L	1717.85	866		0	1.67	0	0/0/0e+00/5e+03/0e+00/2e+03	1/1/1e+06/2e+04/7e+05/2e+04	1/0/5e+05/1e+04/3e+05/2e+04	1	2	2	919.1
920					TDVCVFAAQEDLETMQAFAQVFNK				1.1	1.68	0	0	0	0	1	3	4
920	Q7L1Q6	BZW1	BZW1 Basic leucine zipper and W2 domain-containing prot		R.TDVC*VFAAQEDLETMQAFAQVFNK.L	3218.56	96		1.1	1.68	0	0/1/0e+00/2e+04/0e+00/2e+04	0/0/0e+00/4e+04/0e+00/3e+04	1/0/7e+04/3e+04/0e+00/2e+04	1	3	4	920.1
921					GEASEDLCEMALDPELLLLR				0	1.68	0	0	0	0	1	3	3
921	Q8N163	KIAA1967	KIAA1967 DBIRD complex subunit KIAA1967	Nucleus {ECO	R.GEASEDLC*EMALDPELLLLR.D	2730.38	644		0	1.68	0	0/0/0e+00/1e+04/0e+00/2e+04	1/0/7e+04/1e+04/0e+00/7e+03	0/0/0e+00/0e+00/0e+00/0e+00	1	3	3	921.1
921	Q8N163	KIAA1967	KIAA1967 DBIRD complex subunit KIAA1967	Nucleus {ECO	R.GEASEDLC*EMALDPELLLLRDDGEEEFAGAK.L	3879.85	644		0	0	0	0/0/0e+00/6e+02/0e+00/1e+03	0/0/0e+00/5e+02/0e+00/1e+03	0/0/0e+00/8e+03/0e+00/1e+04	1	3	4	921.2
922					NALVSHLDGTTPVCEDIGR				2	1.69	0	0	0	0	1	3	3
922	P31930	UQCRC1	UQCRC1 Cytochrome b-c1 complex subunit 1, mitochondrial	Mitochondrion inner membrane.	R.NALVSHLDGTTPVC*EDIGR.S	2510.28	410		2	1.69	0	1/1/2e+06/7e+04/7e+05/5e+04	1/0/2e+06/8e+04/1e+06/6e+04	0/0/0e+00/1e+04/0e+00/4e+03	1	3	3	922.1
922	P31930	UQCRC1	UQCRC1 Cytochrome b-c1 complex subunit 1, mitochondrial	Mitochondrion inner membrane.	R.NALVSHLDGTTPVC*EDIGR.S	2510.28	410		0	0	0	1/0/2e+05/4e+03/1e+05/4e+03	0/0/0e+00/7e+03/0e+00/4e+03	0/0/0e+00/2e+02/0e+00/2e+02	1	2	3	922.2
922	P31930	UQCRC1	UQCRC1 Cytochrome b-c1 complex subunit 1, mitochondrial	Mitochondrion inner membrane.	R.NALVSHLDGTTPVC*EDIGR.S	2510.28	410		0	0	0	0/0/0e+00/2e+03/0e+00/3e+02	0/0/0e+00/5e+03/0e+00/1e+03	1/0/2e+05/1e+04/0e+00/1e+04	1	3	4	922.3
923					ALYDTFSAFGNILSCK				2.04	1.69	0	0.01	0.09	0	1	23	4
923	P11940	PABPC1	PABPC1 Polyadenylate-binding protein 1	Cytoplasm. Nucleus. Note=Localized in cytoplasmic mRNP granules containing untranslated mRNAs. Shuttles between the cytoplasm and the nucleus.	K.ALYDTFSAFGNILSC*K.V	2263.15	128		2.03	1.77	0	1/1/2e+05/3e+04/2e+05/2e+04	1/1/8e+05/3e+04/4e+05/2e+04	0/0/0e+00/1e+04/0e+00/2e+03	1	2	4	923.1
923	P11940	PABPC1	PABPC1 Polyadenylate-binding protein 1	Cytoplasm. Nucleus. Note=Localized in cytoplasmic mRNP granules containing untranslated mRNAs. Shuttles between the cytoplasm and the nucleus.	K.ALYDTFSAFGNILSC*K.V	2263.15	128		2.04	1.61	0	1/1/1e+06/4e+04/3e+05/2e+04	1/1/1e+06/5e+04/6e+05/3e+04	0/0/0e+00/8e+02/0e+00/1e+03	1	3	4	923.2
923	P11940	PABPC1	PABPC1 Polyadenylate-binding protein 1	Cytoplasm. Nucleus. Note=Localized in cytoplasmic mRNP granules containing untranslated mRNAs. Shuttles between the cytoplasm and the nucleus.	K.ALYDTFSAFGNILSC*K.V	2263.15	128		0	0	0	0/0/0e+00/9e+03/0e+00/4e+03	1/0/4e+05/2e+04/0e+00/9e+03	0/0/0e+00/1e+03/0e+00/2e+03	1	3	3	923.3
923	Q13310	PABPC4	PABPC4 Polyadenylate-binding protein 4	Cytoplasm {ECO	K.ALYDTFSAFGNILSC*K.V	2263.15	128		2.03	1.77	0	1/1/2e+05/3e+04/2e+05/2e+04	1/1/8e+05/3e+04/4e+05/2e+04	0/0/0e+00/1e+04/0e+00/2e+03	1	2	4	923.4
923	Q13310	PABPC4	PABPC4 Polyadenylate-binding protein 4	Cytoplasm {ECO	K.ALYDTFSAFGNILSC*K.V	2263.15	128		2.04	1.61	0	1/1/1e+06/4e+04/3e+05/2e+04	1/1/1e+06/5e+04/6e+05/3e+04	0/0/0e+00/8e+02/0e+00/1e+03	1	3	4	923.5
923	Q13310	PABPC4	PABPC4 Polyadenylate-binding protein 4	Cytoplasm {ECO	K.ALYDTFSAFGNILSC*K.V	2263.15	128		0	0	0	0/0/0e+00/9e+03/0e+00/4e+03	1/0/4e+05/2e+04/0e+00/9e+03	0/0/0e+00/1e+03/0e+00/2e+03	1	3	3	923.6
924					ISAFGYLECSAK				1.1	1.7	0	0	0	0	1	2	3
924	P08134	RHOC	RHOC Rho-related GTP-binding protein RhoC	Cell membrane {ECO	R.ISAFGYLEC*SAK.T	1801.93	159		1.1	1.7	0	0/1/0e+00/5e+04/0e+00/3e+04	1/0/2e+06/8e+04/1e+06/3e+04	0/0/0e+00/5e+03/0e+00/6e+03	1	2	3	924.1
925					DLGGIVLANACGPCIGQWDR				2.02	1.71	0	0	0	0	1	3	4
925	Q99798	ACO2	ACO2 Aconitate hydratase, mitochondrial	Mitochondrion {ECO	R.DLGGIVLANACGPC*IGQWDR.K	2628.31	451	METAL--Iron-sulfur (4Fe-4S). {ECO:0000250}. ||	2.02	1.71	0	1/1/3e+05/4e+04/2e+05/2e+04	1/1/1e+06/6e+04/5e+05/3e+04	1/1/3e+05/1e+04/2e+05/6e+03	1	3	4	925.1
925	Q99798	ACO2	ACO2 Aconitate hydratase, mitochondrial	Mitochondrion {ECO	R.DLGGIVLANACGPC*IGQWDR.K	2628.31	451	METAL--Iron-sulfur (4Fe-4S). {ECO:0000250}. ||	0	0	0	0/0/1e+05/2e+03/1e+05/1e+03	0/0/0e+00/5e+03/0e+00/8e+02	0/0/0e+00/3e+02/0e+00/0e+00	1	2	4	925.2
926					DIAEPHIPCLMPEYFEPQIK				0	1.72	0	0	0	0	1	3	4
926	Q96EY7	PTCD3	PTCD3 Pentatricopeptide repeat-containing protein 3, mit	Mitochondrion {ECO	K.DIAEPHIPC*LMPEYFEPQIK.D	2883.45	139		0	1.72	0	0/0/0e+00/2e+04/0e+00/8e+03	1/0/6e+05/4e+04/3e+05/3e+04	0/0/0e+00/3e+03/0e+00/6e+03	1	3	4	926.1
927					PYEGSILEADCDILIPAASEK				2.04	1.73	0	0.15	0.19	0	1	34	3
927	P00367	GLUD1	GLUD1 Glutamate dehydrogenase 1, mitochondrial	Mitochondrion matrix.	K.AKPYEGSILEADC*DILIPAASEK.Q	2946.52	376		1.94	1.59	0	1/1/2e+06/1e+05/1e+06/5e+04	1/1/3e+06/1e+05/1e+06/8e+04	0/1/0e+00/5e+03/0e+00/3e+03	1	3	3	927.1
927	P00367	GLUD1	GLUD1 Glutamate dehydrogenase 1, mitochondrial	Mitochondrion matrix.	K.AKPYEGSILEADC*DILIPAASEK.Q	2946.52	376		2.15	1.86	0	1/1/2e+06/9e+04/7e+05/4e+04	0/1/0e+00/1e+05/0e+00/8e+04	0/2/0e+00/6e+03/0e+00/3e+03	1	4	3	927.2
927	P00367	GLUD1	GLUD1 Glutamate dehydrogenase 1, mitochondrial	Mitochondrion matrix.	K.AKPYEGSILEADC*DILIPAASEK.Q	2946.52	376		0	0	0	1/0/2e+05/1e+04/3e+05/4e+03	0/0/3e+05/2e+04/4e+05/8e+03	0/0/0e+00/0e+00/0e+00/7e+02	1	2	3	927.3
928					IFVGNVDGADTTPEELAALFAPYGTVMSCAVMK				1.84	1.75	0	0	0	0	1	3	4
928	B0LM41	RBM14/RBM4	RBM14/RBM4 fusion Transcriptional coactivator CoAZ	Nucleus. Nucleus, nucleolus. Note=In punctate subnuclear structures often located adjacent to splicing speckles, called paraspeckles.	K.IFVGNVDGADTTPEELAALFAPYGTVMSC*AVMK.Q	3931.95	31		1.84	1.75	0	1/1/1e+05/3e+04/0e+00/2e+04	1/1/4e+05/2e+04/2e+05/1e+04	0/0/0e+00/1e+02/0e+00/0e+00	1	3	4	928.1
928	Q96PK6	RBM14	RBM14 RNA-binding protein 14	Nucleus. Nucleus, nucleolus. Note=In punctate subnuclear structures often located adjacent to splicing speckles, called paraspeckles.	K.IFVGNVDGADTTPEELAALFAPYGTVMSC*AVMK.Q	3931.95	31		1.84	1.75	0	1/1/1e+05/3e+04/0e+00/2e+04	1/1/4e+05/2e+04/2e+05/1e+04	0/0/0e+00/1e+02/0e+00/0e+00	1	3	4	928.2
929					CPLDPYFIMPDK				3.39	1.79	0	0	0	0	1	23	4
929	P33992	MCM5	MCM5 DNA replication licensing factor MCM5	Nucleus.	K.C*PLDPYFIMPDK.C	1951.98	207		3.39	0	0	0/1/0e+00/4e+04/0e+00/2e+04	1/0/8e+05/7e+04/4e+05/2e+04	0/0/0e+00/2e+03/0e+00/2e+03	1	2	4	929.1
929	P33992	MCM5	MCM5 DNA replication licensing factor MCM5	Nucleus.	K.C*PLDPYFIMPDK.C	1951.98	207		0	1.79	0	1/0/2e+05/2e+04/1e+05/9e+03	1/0/4e+05/2e+04/0e+00/1e+04	0/0/0e+00/2e+02/0e+00/2e+03	1	3	4	929.2
930					STVLSLDWHPNNVLLAAGSCDFK				1.25	1.8	0	0.08	0.43	0	1	23	45
930	O15143	ARPC1B	ARPC1B Actin-related protein 2/3 complex subunit 1B	Cytoplasm, cytoskeleton.	R.STVLSLDWHPNNVLLAAGSC*DFK.C	3000.54	162		1.38	1.05	0	0/1/0e+00/2e+04/0e+00/4e+04	1/1/7e+05/1e+05/5e+05/3e+05	0/0/0e+00/1e+03/0e+00/1e+04	1	3	4	930.1
930	O15143	ARPC1B	ARPC1B Actin-related protein 2/3 complex subunit 1B	Cytoplasm, cytoskeleton.	R.STVLSLDWHPNNVLLAAGSC*DFK.C	3000.54	162		1.22	1.8	0	1/1/5e+06/3e+04/4e+06/3e+04	0/2/0e+00/1e+04/0e+00/1e+04	0/0/0e+00/0e+00/0e+00/5e+02	1	3	5	930.2
930	O15143	ARPC1B	ARPC1B Actin-related protein 2/3 complex subunit 1B	Cytoplasm, cytoskeleton.	R.STVLSLDWHPNNVLLAAGSC*DFK.C	3000.54	162		1.28	0	0	1/1/8e+05/4e+03/6e+05/3e+03	0/0/0e+00/1e+02/0e+00/0e+00	0/0/0e+00/0e+00/0e+00/0e+00	1	2	5	930.3
930	O15143	ARPC1B	ARPC1B Actin-related protein 2/3 complex subunit 1B	Cytoplasm, cytoskeleton.	R.STVLSLDWHPNNVLLAAGSC*DFK.C	3000.54	162		0	0	0	0/0/0e+00/0e+00/0e+00/0e+00	1/1/2e+05/3e+03/2e+05/5e+03	0/0/0e+00/0e+00/0e+00/3e+02	1	2	4	930.4
930	Q92747	ARPC1A	ARPC1A Actin-related protein 2/3 complex subunit 1A	Cytoplasm, cytoskeleton {ECO	R.STVLSLDWHPNNVLLAAGSC*DFK.C	3000.54	162		1.22	1.8	0	1/1/5e+06/3e+04/4e+06/3e+04	0/2/0e+00/1e+04/0e+00/1e+04	0/0/0e+00/0e+00/0e+00/5e+02	1	3	5	930.5
931					IQEYCYDNIHFMK				1.85	1.83	0	0	0	0	1	2	4
931	Q7L1Q6	BZW1	BZW1 Basic leucine zipper and W2 domain-containing prot		K.IQEYC*YDNIHFMK.A	2217.06	349		1.85	1.83	0	0/3/0e+00/2e+04/0e+00/1e+04	1/0/6e+05/3e+04/0e+00/3e+04	0/0/0e+00/2e+04/0e+00/2e+04	1	2	4	931.1
932					TVLIACNVK				2.93	1.84	0	0	0	0	1	2	4
932	P25205	MCM3	MCM3 DNA replication licensing factor MCM3	Nucleus.	R.TVLIAC*NVK.Q	1472.85	263		2.93	1.84	0	1/1/4e+05/2e+04/2e+05/6e+03	0/1/0e+00/2e+04/0e+00/2e+04	0/0/0e+00/7e+03/0e+00/4e+03	1	2	4	932.1
933					LEYCEALAMLR				2.19	1.86	0	0.18	0	0	1	23	3
933	P14868	DARS	DARS Aspartate--tRNA ligase, cytoplasmic	Cytoplasm.	R.LEYC*EALAMLR.E	1824.95	349		2.31	1.86	0	0/1/0e+00/3e+04/0e+00/2e+04	1/1/1e+06/5e+04/5e+05/3e+04	0/1/0e+00/4e+03/0e+00/3e+03	1	3	3	933.1
933	P14868	DARS	DARS Aspartate--tRNA ligase, cytoplasmic	Cytoplasm.	R.LEYC*EALAMLR.E	1824.95	349		2.06	0	0	0/2/0e+00/3e+04/0e+00/3e+04	1/0/9e+05/4e+04/3e+05/4e+04	0/0/0e+00/3e+03/0e+00/1e+04	1	2	3	933.2
933	P14868	DARS	DARS Aspartate--tRNA ligase, cytoplasmic	Cytoplasm.	R.LEYC*EALAMLR.E	1824.95	349		0	0	0	0/1/0e+00/1e+04/0e+00/1e+04	0/0/0e+00/1e+04/0e+00/5e+03	1/0/3e+05/3e+04/2e+05/1e+04	1	2	4	933.3
934					FECGEGEEAAETE				0	1.86	0	0	0	0	1	2	2
934	P43897	TSFM	TSFM Elongation factor Ts, mitochondrial	Mitochondrion.	R.FEC*GEGEEAAETE.-	1913.82	315		0	1.86	0	1/0/9e+05/2e+04/0e+00/4e+03	1/1/5e+05/3e+04/4e+05/1e+04	1/0/8e+05/2e+04/2e+05/5e+03	1	2	2	934.1
935					SNPENNVGLITLANDCEVLTTLTPDTGR				0	1.86	0	0	0	0	1	3	3
935	P55036	PSMD4	PSMD4 26S proteasome non-ATPase regulatory subunit 4		R.SNPENNVGLITLANDC*EVLTTLTPDTGR.I	3470.75	58		0	1.86	0	1/1/1e+06/3e+03/6e+05/2e+03	1/1/1e+06/4e+03/8e+05/2e+03	1/0/3e+05/1e+03/2e+05/6e+02	1	3	3	935.1
935	P55036	PSMD4	PSMD4 26S proteasome non-ATPase regulatory subunit 4		R.SNPENNVGLITLANDC*EVLTTLTPDTGR.I	3470.75	58		0	0	0	0/0/0e+00/4e+02/0e+00/4e+02	0/0/0e+00/3e+02/0e+00/6e+02	1/0/3e+05/1e+04/2e+05/6e+03	1	3	4	935.2
936					LVEALCAEHQINLIK				2.34	1.88	0	0.25	0.21	0	1	23	5
936	P25398	RPS12	RPS12 40S ribosomal protein S12	Cytoplasm.	K.LVEALC*AEHQINLIK.V	2207.23	69	CONFLICT--C -> L (in Ref. 1; CAA37582). {ECO:0000305}. ||	2.51	1.73	0	1/1/9e+05/1e+04/5e+05/5e+03	1/1/2e+06/4e+04/2e+06/2e+04	0/0/0e+00/1e+02/0e+00/6e+02	1	2	5	936.1
936	P25398	RPS12	RPS12 40S ribosomal protein S12	Cytoplasm.	K.LVEALC*AEHQINLIK.V	2207.23	69	CONFLICT--C -> L (in Ref. 1; CAA37582). {ECO:0000305}. ||	2.16	2.03	0	0/0/0e+00/2e+04/0e+00/8e+03	1/1/1e+06/3e+04/1e+06/2e+04	0/0/0e+00/1e+02/0e+00/6e+02	1	3	5	936.2
937					LLYEALVDCK				1.95	1.89	0	0	0.4	0	1	23	3
937	Q7L2H7	EIF3M	EIF3M Eukaryotic translation initiation factor 3 subunit	Cytoplasm {ECO	R.LLYEALVDC*K.K	1678.91	175		1.95	2.17	0	1/1/2e+05/5e+04/9e+04/2e+04	1/1/5e+05/7e+04/2e+05/2e+04	0/0/0e+00/2e+04/0e+00/1e+03	1	2	3	937.1
937	Q7L2H7	EIF3M	EIF3M Eukaryotic translation initiation factor 3 subunit	Cytoplasm {ECO	R.LLYEALVDC*K.K	1678.91	175		0	1.61	0	0/0/2e+05/1e+04/9e+04/7e+03	0/1/0e+00/2e+04/0e+00/2e+04	0/0/0e+00/3e+03/0e+00/2e+03	1	3	3	937.2
938					ACFQVGTSEEMK				2.39	1.91	0	0	0	0	1	2	3
938	P35658	NUP214	NUP214 Nuclear pore complex protein Nup214	Nucleus, nuclear pore complex. Note=Cytoplasmic filaments.	K.AC*FQVGTSEEMK.M	1841.88	728		2.39	1.91	0	1/1/4e+05/3e+04/0e+00/2e+04	1/1/9e+05/3e+04/5e+05/3e+04	1/0/3e+05/2e+04/0e+00/1e+04	1	2	3	938.1
939					NIAQIAVVMGSCTAGGAYVPAMADENIIVR				2.21	1.92	0	0.03	0.04	0	1	34	4
939	Q9HCC0	MCCC2	MCCC2 Methylcrotonoyl-CoA carboxylase beta chain, mitoch	Mitochondrion matrix {ECO	K.NIAQIAVVMGSC*TAGGAYVPAMADENIIVR.K	3548.82	216		2.23	1.89	0	1/1/1e+06/1e+05/8e+05/6e+04	1/1/2e+06/1e+05/6e+05/5e+04	0/0/0e+00/5e+03/0e+00/0e+00	1	3	4	939.1
939	Q9HCC0	MCCC2	MCCC2 Methylcrotonoyl-CoA carboxylase beta chain, mitoch	Mitochondrion matrix {ECO	K.NIAQIAVVMGSC*TAGGAYVPAMADENIIVR.K	3548.82	216		2.19	1.95	0	1/1/3e+06/1e+05/1e+06/5e+04	1/1/4e+06/1e+05/1e+06/7e+04	0/0/0e+00/9e+02/0e+00/0e+00	1	4	4	939.2
940					PGLEEAVESACAMR				0	1.92	0	0	0	0	1	3	4
940	Q9NSE4	IARS2	IARS2 Isoleucine--tRNA ligase, mitochondrial	Mitochondrion matrix {ECO	K.KPGLEEAVESAC*AMR.D	2104.06	883		0	1.92	0	0/1/0e+00/7e+04/0e+00/3e+04	1/1/1e+06/8e+04/4e+05/4e+04	0/3/0e+00/2e+04/0e+00/9e+03	1	3	4	940.1
940	Q9NSE4	IARS2	IARS2 Isoleucine--tRNA ligase, mitochondrial	Mitochondrion matrix {ECO	K.KPGLEEAVESAC*AMR.D	2104.06	883		0	0	0	1/0/1e+05/9e+03/0e+00/4e+03	0/0/0e+00/2e+04/0e+00/5e+03	0/0/0e+00/3e+03/0e+00/2e+03	1	2	4	940.2
941					LVIYGGMSGCR				1.55	1.93	0	0	0	0	1	2	4
941	P51610	HCFC1	HCFC1 Host cell factor 1	Cytoplasm. Nucleus. Note=HCFC1R1 modulates its subcellular localization and overexpression of HCFC1R1 leads to accumulation of HCFC1 in the cytoplasm. Nuclear in general, but uniquely cytoplasmic in trigeminal ganglia, becoming nuclear upon HSV reactivation from the latent state. Non-processed HCFC1 associates with chromatin. Colocalizes with CREB3 and CANX in the ER.	K.LVIYGGMSGC*R.L	1667.86	227		1.55	1.93	0	1/1/3e+05/1e+04/2e+05/1e+04	0/0/0e+00/4e+04/0e+00/1e+04	0/0/0e+00/5e+03/0e+00/8e+03	1	2	4	941.1
942					CQLEINFNTLQTK				2.64	1.97	0	0.14	0	0	1	23	4
942	O43707	ACTN4	ACTN4 Alpha-actinin-4	Nucleus {ECO	K.C*QLEINFNTLQTK.L	2065.09	351		2.78	1.97	0	1/1/3e+05/9e+04/3e+05/7e+04	1/1/1e+06/4e+04/7e+05/3e+04	0/0/0e+00/4e+03/0e+00/1e+04	1	3	4	942.1
942	O43707	ACTN4	ACTN4 Alpha-actinin-4	Nucleus {ECO	K.C*QLEINFNTLQTK.L	2065.09	351		2.51	0	0	1/1/5e+05/2e+04/3e+05/1e+04	0/0/0e+00/3e+04/0e+00/1e+04	0/0/0e+00/3e+03/0e+00/5e+03	1	2	4	942.2
942	P12814	ACTN1	ACTN1 Alpha-actinin-1	Cytoplasm, cytoskeleton {ECO	K.C*QLEINFNTLQTK.L	2065.09	332		2.78	1.97	0	1/1/4e+05/9e+04/1e+05/7e+04	1/1/1e+06/4e+04/7e+05/3e+04	0/0/0e+00/4e+03/0e+00/1e+04	1	3	4	942.3
942	P12814	ACTN1	ACTN1 Alpha-actinin-1	Cytoplasm, cytoskeleton {ECO	K.C*QLEINFNTLQTK.L	2065.09	332		2.51	0	0	1/1/3e+05/2e+04/2e+05/1e+04	0/0/0e+00/3e+04/0e+00/1e+04	0/0/0e+00/3e+03/0e+00/5e+03	1	2	4	942.4
942	P35609	ACTN2	ACTN2 Alpha-actinin-2	Cytoplasm, myofibril, sarcomere, Z line {ECO	K.C*QLEINFNTLQTK.L	2065.09	339		2.78	1.97	0	1/1/3e+05/6e+04/3e+05/3e+04	0/2/0e+00/5e+04/0e+00/3e+04	0/0/0e+00/5e+03/0e+00/1e+04	1	3	4	942.5
942	P35609	ACTN2	ACTN2 Alpha-actinin-2	Cytoplasm, myofibril, sarcomere, Z line {ECO	K.C*QLEINFNTLQTK.L	2065.09	339		2.51	0	0	1/1/5e+05/2e+04/3e+05/1e+04	0/0/0e+00/3e+04/0e+00/1e+04	0/0/0e+00/3e+03/0e+00/5e+03	1	2	4	942.6
942	Q08043	ACTN3	ACTN3 Alpha-actinin-3		K.C*QLEINFNTLQTK.L	2065.09	346		2.78	1.97	0	1/1/3e+05/6e+04/3e+05/3e+04	0/2/0e+00/5e+04/0e+00/3e+04	0/0/0e+00/5e+03/0e+00/1e+04	1	3	4	942.7
942	Q08043	ACTN3	ACTN3 Alpha-actinin-3		K.C*QLEINFNTLQTK.L	2065.09	346		2.51	0	0	1/1/5e+05/2e+04/3e+05/1e+04	0/0/0e+00/3e+04/0e+00/1e+04	0/0/0e+00/3e+03/0e+00/5e+03	1	2	4	942.8
943					CDPVPAANGAIR				2.75	1.97	0	0	0	0	1	2	4
943	Q9UPN9	TRIM33	TRIM33 E3 ubiquitin-protein ligase TRIM33	Nucleus {ECO	R.C*DPVPAANGAIR.F	1695.89	447		2.75	1.97	0	0/0/0e+00/1e+04/0e+00/5e+03	0/0/0e+00/1e+04/0e+00/5e+03	1/1/2e+05/9e+03/0e+00/4e+03	1	2	4	943.1
944					TQGNVFATDAILATLMSCTR				2.7	1.99	0	0	0	0	1	3	4
944	O15371	EIF3D	EIF3D Eukaryotic translation initiation factor 3 subunit	Cytoplasm {ECO	K.TQGNVFATDAILATLMSC*TR.S	2626.34	258		2.7	1.99	0	1/1/2e+06/5e+04/6e+05/2e+04	1/1/9e+05/7e+04/1e+06/4e+04	0/2/0e+00/3e+03/0e+00/3e+03	1	3	4	944.1
944	O15371	EIF3D	EIF3D Eukaryotic translation initiation factor 3 subunit	Cytoplasm {ECO	K.TQGNVFATDAILATLMSC*TR.S	2626.34	258		0	0	0	1/0/4e+05/6e+03/0e+00/1e+03	0/0/4e+05/1e+04/3e+05/4e+03	0/0/0e+00/3e+02/0e+00/0e+00	1	2	4	944.2
945					FQLTDCQIYEVLSVIR				1.83	2	0	0	0.08	0	1	23	4
945	Q16555	DPYSL2	DPYSL2 Dihydropyrimidinase-related protein 2	Cytoplasm, cytosol {ECO	R.FQLTDC*QIYEVLSVIR.D	2440.3	179		1.83	2.06	0	1/1/8e+05/8e+04/5e+05/4e+04	1/1/1e+06/1e+05/4e+05/4e+04	0/0/0e+00/2e+03/0e+00/2e+03	1	3	4	945.1
945	Q16555	DPYSL2	DPYSL2 Dihydropyrimidinase-related protein 2	Cytoplasm, cytosol {ECO	R.FQLTDC*QIYEVLSVIR.D	2440.3	179		0	1.94	0	1/0/4e+05/2e+04/2e+05/7e+03	0/0/0e+00/2e+04/0e+00/8e+03	0/0/0e+00/8e+01/0e+00/8e+01	1	2	4	945.2
946					QPAIMPGQSYGLEDGSCSYK				2.22	2	0	0	0	0	1	3	3
946	P14866	HNRNPL	HNRNPL Heterogeneous nuclear ribonucleoprotein L	Nucleus, nucleoplasm {ECO	K.QPAIMPGQSYGLEDGSC*SYK.D	2644.25	472		0	0	0	0/0/0e+00/5e+03/0e+00/3e+03	1/0/7e+05/9e+03/2e+05/3e+03	1/0/3e+05/4e+03/0e+00/5e+02	1	2	3	946.1
946	P14866	HNRNPL	HNRNPL Heterogeneous nuclear ribonucleoprotein L	Nucleus, nucleoplasm {ECO	K.QPAIMPGQSYGLEDGSC*SYKDFSESR.N	3366.56	472		2.22	2	0	0/1/0e+00/9e+04/0e+00/4e+04	1/1/7e+05/1e+05/5e+05/5e+04	0/0/0e+00/5e+04/0e+00/2e+04	1	3	3	946.2
947					TDGCHAYLSK				2.17	2.02	0	0	0	0	1	2	4
947	Q01518	CAP1	CAP1 Adenylyl cyclase-associated protein 1	Cell membrane {ECO	K.TDGC*HAYLSK.N	1606.79	416		2.17	2.02	0	1/0/8e+05/1e+04/5e+05/1e+04	1/0/6e+05/3e+04/4e+05/2e+04	0/0/0e+00/1e+04/0e+00/8e+03	1	2	4	947.1
948					LLQFYAETCPAPER				2.02	2.04	0	0.19	0	0	1	23	4
948	O00159	MYO1C	MYO1C Unconventional myosin-Ic	Cytoplasm {ECO Cytoplasm. Cell membrane {ECO Nucleus, nucleoplasm. Nucleus, nucleolus. Nucleus, nuclear pore complex. Note=Colocalizes with RNA polymerase II in the nucleus. Colocalizes with RNA polymerase I in nucleoli (By similarity). In the nucleolus, is localized predominantly in dense fibrillar component (DFC) and in granular component (GC). Accumulates strongly in DFC and GC during activation of transcription. Colocalizes with transcription sites. Colocalizes in the granular cortex at the periphery of the nucleolus with RPS6. Colocalizes in nucleoplasm with RPS6 and actin that are in contact with RNP particles. Colocalizes with RPS6 at the nuclear pore level. {ECO	R.LLQFYAETC*PAPER.G	2151.1	161		1.89	2.04	0	1/1/9e+05/3e+04/4e+05/1e+04	1/1/1e+06/4e+04/3e+05/5e+04	0/0/0e+00/1e+04/0e+00/5e+03	1	3	4	948.1
948	O00159	MYO1C	MYO1C Unconventional myosin-Ic	Cytoplasm {ECO Cytoplasm. Cell membrane {ECO Nucleus, nucleoplasm. Nucleus, nucleolus. Nucleus, nuclear pore complex. Note=Colocalizes with RNA polymerase II in the nucleus. Colocalizes with RNA polymerase I in nucleoli (By similarity). In the nucleolus, is localized predominantly in dense fibrillar component (DFC) and in granular component (GC). Accumulates strongly in DFC and GC during activation of transcription. Colocalizes with transcription sites. Colocalizes in the granular cortex at the periphery of the nucleolus with RPS6. Colocalizes in nucleoplasm with RPS6 and actin that are in contact with RNP particles. Colocalizes with RPS6 at the nuclear pore level. {ECO	R.LLQFYAETC*PAPER.G	2151.1	161		2.16	0	0	1/0/2e+05/2e+04/0e+00/1e+04	1/0/5e+05/2e+04/5e+05/2e+04	1/1/3e+05/8e+03/1e+05/2e+03	1	2	4	948.2
949					ASADLMSYCEEHAR				2.02	2.05	0	0	0	0	1	2	3
949	Q9UBI6	GNG12	GNG12 Guanine nucleotide-binding protein G(I)/G(S)/G(O)	Cell membrane {ECO	K.ASADLMSYC*EEHAR.S	2095.96	43		2.02	2.05	0	1/1/2e+05/4e+04/2e+05/3e+04	1/1/7e+05/6e+04/5e+05/5e+04	0/0/2e+05/2e+04/1e+05/2e+04	1	2	3	949.1
950					EDLNCQEEEDPMNK				2.74	2.07	0	0	0	0	1	2	2
950	O75821	EIF3G	EIF3G Eukaryotic translation initiation factor 3 subunit	Cytoplasm {ECO	K.EDLNC*QEEEDPMNK.L	2206.97	139		2.74	2.07	0	1/0/6e+05/1e+04/5e+05/7e+03	1/0/9e+05/1e+04/5e+05/7e+03	0/0/0e+00/1e+04/0e+00/5e+03	1	2	2	950.1
951					DCEVVMMIGLPGAGK				0	2.07	0	0	0	0	1	2	4
951	Q00839	HNRNPU	HNRNPU Heterogeneous nuclear ribonucleoprotein U	Nucleus {ECO	K.DC*EVVMMIGLPGAGK.T	2033.03	497		0	2.07	0	1/0/4e+05/1e+04/0e+00/2e+04	1/1/4e+05/2e+04/0e+00/2e+04	0/0/0e+00/3e+03/0e+00/1e+05	1	2	4	951.1
951	Q00839	HNRNPU	HNRNPU Heterogeneous nuclear ribonucleoprotein U	Nucleus {ECO	K.DC*EVVMMIGLPGAGK.T	2033.03	497		0	0	0	1/0/4e+05/3e+04/3e+05/1e+04	0/1/0e+00/2e+04/0e+00/3e+04	0/0/0e+00/8e+02/0e+00/0e+00	1	3	3	951.2
952					NNQESDCVSK				2.02	2.08	0	0	0	0	1	2	2
952	A6NDG6	PGP	PGP Phosphoglycolate phosphatase		K.NNQESDC*VSK.K	1635.77	297		2.02	2.08	0	1/1/1e+06/1e+04/7e+05/4e+03	1/0/4e+05/1e+04/0e+00/6e+03	1/0/6e+05/1e+04/2e+05/1e+04	1	2	2	952.1
953					YDGYTSCPLVTGYNR				0	2.08	0	0	0	0	1	3	4
953	Q9Y6N5	SQRDL	SQRDL Sulfide:quinone oxidoreductase, mitochondrial	Mitochondrion {ECO	K.KYDGYTSC*PLVTGYNR.V	2350.16	379	ACT_SITE--Cysteine persulfide intermediate. {ECO:0000303|PubMed:22852582}. ||	0	2.08	0	1/0/5e+05/8e+04/0e+00/5e+04	0/0/0e+00/7e+04/0e+00/6e+04	0/1/0e+00/4e+04/0e+00/3e+04	1	3	4	953.1
953	Q9Y6N5	SQRDL	SQRDL Sulfide:quinone oxidoreductase, mitochondrial	Mitochondrion {ECO	K.KYDGYTSC*PLVTGYNR.V	2350.16	379	ACT_SITE--Cysteine persulfide intermediate. {ECO:0000303|PubMed:22852582}. ||	0	0	0	1/0/4e+05/1e+04/2e+05/3e+03	1/0/4e+05/1e+04/0e+00/5e+03	0/0/0e+00/7e+03/0e+00/3e+03	1	2	4	953.2
953	Q9Y6N5	SQRDL	SQRDL Sulfide:quinone oxidoreductase, mitochondrial	Mitochondrion {ECO	K.YDGYTSC*PLVTGYNR.V	2222.07	379	ACT_SITE--Cysteine persulfide intermediate. {ECO:0000303|PubMed:22852582}. ||	0	0	0	1/1/2e+05/9e+03/0e+00/5e+03	1/0/4e+05/1e+04/0e+00/7e+03	1/0/2e+05/8e+03/0e+00/4e+03	1	2	3	953.3
954					ALIVDESCR				0	2.1	0	0	0	0	1	2	3
954	Q6NYC8	PPP1R18	PPP1R18 Phostensin	Cytoplasm, cytoskeleton {ECO Cytoplasm, cytoskeleton {ECO	K.ALIVDESC*R.R	1517.8	611		0	2.1	0	0/0/0e+00/7e+04/0e+00/1e+04	1/1/1e+06/1e+05/8e+05/3e+04	0/0/0e+00/9e+03/0e+00/2e+05	1	2	3	954.1
954	Q6NYC8	PPP1R18	PPP1R18 Phostensin	Cytoplasm, cytoskeleton {ECO Cytoplasm, cytoskeleton {ECO	K.ALIVDESC*R.R	1517.8	611		0	0	0	1/0/8e+05/5e+04/1e+05/5e+03	0/0/0e+00/2e+04/0e+00/5e+03	0/0/0e+00/4e+04/0e+00/3e+04	1	2	2	954.2
955					EGVVECSFVK				0	2.1	0	0	0	0	1	2	3
955	P40926	MDH2	MDH2 Malate dehydrogenase, mitochondrial	Mitochondrion matrix.	K.EGVVEC*SFVK.S	1608.83	275		0	2.1	0	0/0/0e+00/2e+04/0e+00/4e+04	1/0/4e+05/8e+04/3e+05/5e+04	0/0/0e+00/7e+04/0e+00/1e+04	1	2	3	955.1
956					AVPTGDMEDLPCGLVLSSIGYK				2.64	2.12	0	0	0	0	1	3	3
956	P22570	FDXR	FDXR NADPH:adrenodoxin oxidoreductase, mitochondrial	Mitochondrion matrix.	R.AVPTGDMEDLPC*GLVLSSIGYK.S	2778.42	353		2.64	2.12	0	0/1/0e+00/9e+04/0e+00/5e+04	1/1/2e+06/1e+05/9e+05/6e+04	0/0/0e+00/5e+03/0e+00/2e+03	1	3	3	956.1
956	P22570	FDXR	FDXR NADPH:adrenodoxin oxidoreductase, mitochondrial	Mitochondrion matrix.	R.AVPTGDMEDLPC*GLVLSSIGYK.S	2778.42	353		0	0	0	1/0/4e+05/2e+04/0e+00/8e+03	1/0/1e+06/2e+04/3e+05/5e+03	0/0/0e+00/1e+02/0e+00/0e+00	1	2	3	956.2
956	P22570	FDXR	FDXR NADPH:adrenodoxin oxidoreductase, mitochondrial	Mitochondrion matrix.	R.AVPTGDMEDLPC*GLVLSSIGYK.S	2778.42	353		0	0	0	0/0/0e+00/4e+02/0e+00/0e+00	0/0/0e+00/0e+00/0e+00/0e+00	1/1/1e+05/2e+03/0e+00/1e+03	1	2	4	956.3
957					NCEPMIGLVPILK				0	2.12	0	0	0	0	1	2	5
957	Q9Y2R9	MRPS7	MRPS7 28S ribosomal protein S7, mitochondrial	Mitochondrion {ECO	K.NC*EPMIGLVPILK.G	1940.08	152		0	2.12	0	0/0/0e+00/2e+03/0e+00/8e+02	1/1/2e+06/2e+04/1e+06/8e+03	0/0/0e+00/3e+02/0e+00/8e+02	1	2	5	957.1
957	Q9Y2R9	MRPS7	MRPS7 28S ribosomal protein S7, mitochondrial	Mitochondrion {ECO	K.NC*EPMIGLVPILK.G	1940.08	152		0	0	0	0/0/0e+00/3e+02/0e+00/1e+01	1/0/7e+05/4e+03/0e+00/1e+03	0/0/0e+00/1e+02/0e+00/0e+00	1	3	5	957.2
958					DENLPPVICQDVENLQK				1.9	2.14	0	0	0	0	1	3	4
958	Q9BVL2	NUPL1	NUPL1 Nucleoporin p58/p45	Nucleus, nuclear pore complex {ECO	K.ALKDENLPPVIC*QDVENLQK.F	2779.48	252		1.9	2.14	0	1/1/2e+05/1e+05/0e+00/6e+04	1/1/3e+05/3e+04/0e+00/5e+04	0/1/0e+00/3e+04/0e+00/2e+04	1	3	4	958.1
959					VEDLTFTSPFCLQVK				2.37	2.17	0	0.61	0.16	0	1	23	3
959	Q99873	PRMT1	PRMT1 Protein arginine N-methyltransferase 1	Nucleus {ECO	K.VEDLTFTSPFC*LQVK.R	2240.17	262		1.94	2.06	0	1/1/5e+05/1e+04/3e+05/5e+03	0/1/0e+00/2e+04/0e+00/5e+03	0/0/0e+00/2e+03/0e+00/2e+03	1	2	3	959.1
959	Q99873	PRMT1	PRMT1 Protein arginine N-methyltransferase 1	Nucleus {ECO	K.VEDLTFTSPFC*LQVK.R	2240.17	262		2.8	2.29	0	0/1/0e+00/2e+04/0e+00/1e+04	1/1/9e+05/6e+04/4e+05/1e+04	0/0/0e+00/6e+03/0e+00/6e+03	1	3	3	959.2
959	Q99873	PRMT1	PRMT1 Protein arginine N-methyltransferase 1	Nucleus {ECO	K.VEDLTFTSPFC*LQVK.R	2240.17	262		0	0	0	0/0/0e+00/6e+02/0e+00/4e+04	0/0/0e+00/3e+03/0e+00/6e+04	1/0/2e+05/2e+04/1e+05/2e+04	1	3	4	959.3
960					GAVFEGCGMTPNANPSQIYNIDPAR				3.03	2.3	0	0	0	0	1	3	3
960	Q9NP81	SARS2	SARS2 Serine--tRNA ligase, mitochondrial	Mitochondrion matrix {ECO	R.GAVFEGC*GMTPNANPSQIYNIDPAR.F	3135.51	272		3.03	2.3	0	0/0/0e+00/4e+04/0e+00/1e+04	1/0/4e+05/5e+04/2e+05/3e+04	0/0/0e+00/4e+02/0e+00/5e+04	1	3	3	960.1
960	Q9NP81	SARS2	SARS2 Serine--tRNA ligase, mitochondrial	Mitochondrion matrix {ECO	R.GAVFEGC*GMTPNANPSQIYNIDPAR.F	3135.51	272		0	0	0	0/0/0e+00/2e+03/0e+00/0e+00	0/0/0e+00/7e+03/0e+00/9e+02	0/0/0e+00/0e+00/0e+00/2e+03	1	2	3	960.2
960	Q9NP81	SARS2	SARS2 Serine--tRNA ligase, mitochondrial	Mitochondrion matrix {ECO	R.GAVFEGC*GMTPNANPSQIYNIDPAR.F	3135.51	272		0	0	0	0/0/3e+05/1e+04/2e+05/1e+04	0/0/0e+00/2e+03/0e+00/4e+04	0/0/0e+00/2e+04/0e+00/6e+04	1	3	4	960.3
961					ECMDMLR				2.84	2.33	0	0	0.32	0	1	2	45
961	O94925	GLS	GLS Glutaminase kidney isoform, mitochondrial	Cytoplasm, cytosol. Mitochondrion.	R.LKEC*MDMLR.L	1650.84	178		2.84	2.55	0	0/2/0e+00/2e+05/0e+00/1e+05	0/2/0e+00/3e+05/0e+00/2e+05	1/0/4e+05/1e+05/1e+05/8e+04	1	2	4	961.1
961	O94925	GLS	GLS Glutaminase kidney isoform, mitochondrial	Cytoplasm, cytosol. Mitochondrion.	R.LKEC*MDMLR.L	1650.84	178		0	2.1	0	1/0/8e+05/6e+04/5e+05/4e+04	0/2/0e+00/5e+04/0e+00/3e+04	0/0/0e+00/1e+04/0e+00/4e+03	1	2	5	961.2
962					YDDMATCMK				0	2.34	0	0	0	0	1	2	2
962	P27348	YWHAQ	YWHAQ 14-3-3 protein theta	Cytoplasm. Note=In neurons, axonally transported to the nerve terminals.	R.YDDMATC*MK.A	1589.7	25		0	2.34	0	1/1/4e+05/2e+04/6e+05/2e+04	0/1/0e+00/4e+04/0e+00/4e+04	0/0/0e+00/1e+04/0e+00/2e+04	1	2	2	962.1
963					ATILCTSYVQFK				1.91	2.41	0	0	0	0	1	2	4
963	P35244	RPA3	RPA3 Replication protein A 14 kDa subunit	Nucleus.	K.ATILC*TSYVQFK.E	1887.02	81		1.91	2.41	0	1/0/3e+05/3e+04/2e+05/3e+04	0/0/0e+00/4e+04/0e+00/2e+04	0/0/0e+00/4e+03/0e+00/5e+03	1	2	4	963.1
963	P35244	RPA3	RPA3 Replication protein A 14 kDa subunit	Nucleus.	K.ATILC*TSYVQFK.E	1887.02	81		0	0	0	0/0/1e+05/5e+04/2e+05/6e+04	0/0/0e+00/2e+04/0e+00/2e+04	0/1/0e+00/6e+03/0e+00/1e+04	1	3	4	963.2
964					DFDPALLEFLVCPLSK				2.41	2.41	0	0	0.03	0	1	4	34
964	Q96I23	PYURF	PYURF Protein preY, mitochondrial	Mitochondrion {ECO	K.TEEPPRDFDPALLEFLVC*PLSK.K	3029.58	60		2.41	2.43	0	1/1/1e+06/5e+04/7e+05/2e+04	0/1/0e+00/1e+04/0e+00/6e+03	0/0/0e+00/5e+01/0e+00/6e+01	1	4	4	964.1
964	Q96I23	PYURF	PYURF Protein preY, mitochondrial	Mitochondrion {ECO	K.TEEPPRDFDPALLEFLVC*PLSK.K	3029.58	60		0	2.39	0	0/0/0e+00/4e+03/0e+00/8e+03	1/1/7e+05/3e+04/2e+05/3e+04	0/0/0e+00/1e+03/0e+00/7e+03	1	4	3	964.2
965					VTEETVYTCTGHPLK				0	2.55	0	0	0	0	1	2	4
965	P40937	RFC5	RFC5 Replication factor C subunit 5	Nucleus {ECO	K.VTEETVYTC*TGHPLK.S	2191.12	238		0	2.55	0	0/0/0e+00/1e+04/0e+00/1e+04	1/0/2e+05/1e+04/0e+00/9e+03	0/0/0e+00/8e+03/0e+00/4e+03	1	2	4	965.1
966					IEAELQDICNDVLELLDK				1.29	2.63	0	0	0	0	1	3	34
966	P31946	YWHAB	YWHAB 14-3-3 protein beta/alpha	Cytoplasm {ECO	K.IEAELQDIC*NDVLELLDK.Y	2586.34	96		1.29	0	0	1/0/1e+05/1e+04/1e+05/1e+04	0/0/0e+00/4e+02/0e+00/6e+02	0/0/0e+00/0e+00/0e+00/0e+00	1	3	3	966.1
966	P31946	YWHAB	YWHAB 14-3-3 protein beta/alpha	Cytoplasm {ECO	K.IEAELQDIC*NDVLELLDK.Y	2586.34	96		0	2.63	0	0/1/0e+00/6e+03/0e+00/9e+04	1/0/4e+05/1e+04/1e+05/4e+04	1/0/1e+05/5e+03/5e+04/8e+03	1	3	4	966.2
967					FMTPVIQDNPSGWGPCAVPEQFR				0	2.64	0	0	0.04	0	1	23	45
967	O15371	EIF3D	EIF3D Eukaryotic translation initiation factor 3 subunit	Cytoplasm {ECO	K.FMTPVIQDNPSGWGPC*AVPEQFR.D	3089.51	19		0	2.62	0	0/0/0e+00/0e+00/0e+00/0e+00	1/1/6e+05/6e+03/2e+05/2e+03	0/0/0e+00/1e+03/0e+00/6e+02	1	2	5	967.1
967	O15371	EIF3D	EIF3D Eukaryotic translation initiation factor 3 subunit	Cytoplasm {ECO	K.FMTPVIQDNPSGWGPC*AVPEQFR.D	3089.51	19		0	2.67	0	0/0/0e+00/1e+03/0e+00/3e+03	1/0/1e+06/1e+05/8e+05/4e+04	0/0/0e+00/4e+03/0e+00/9e+02	1	3	4	967.2
968					VFNVFCLYGNVEK				3.03	2.76	0	0.42	0.6	0	1	23	4
968	P14866	HNRNPL	HNRNPL Heterogeneous nuclear ribonucleoprotein L	Nucleus, nucleoplasm {ECO	R.VFNVFC*LYGNVEK.V	2045.06	404		3.33	2.34	0	1/1/1e+06/2e+04/2e+05/1e+04	1/1/7e+05/4e+04/3e+05/2e+04	0/0/0e+00/2e+04/0e+00/9e+03	1	2	4	968.1
968	P14866	HNRNPL	HNRNPL Heterogeneous nuclear ribonucleoprotein L	Nucleus, nucleoplasm {ECO	R.VFNVFC*LYGNVEK.V	2045.06	404		2.73	3.19	0	1/1/6e+05/2e+04/2e+05/8e+03	1/0/8e+05/3e+04/3e+05/1e+04	0/0/0e+00/1e+03/0e+00/8e+03	1	3	4	968.2
969					GYGCAGVSSVAYGLLAR				3.5	2.79	0	0	0	0	1	3	4
969	Q92947	GCDH	GCDH Glutaryl-CoA dehydrogenase, mitochondrial	Mitochondrion matrix.	K.GYGC*AGVSSVAYGLLAR.E	2157.12	115	VARIANT--C -> Y (in GA1; dbSNP:rs776758971). ||	3.5	2.79	0	1/1/1e+05/5e+04/0e+00/9e+03	1/0/0e+00/4e+04/2e+05/2e+04	0/0/0e+00/5e+03/0e+00/4e+03	1	3	4	969.1
969	Q92947	GCDH	GCDH Glutaryl-CoA dehydrogenase, mitochondrial	Mitochondrion matrix.	K.GYGC*AGVSSVAYGLLAR.E	2157.12	115	VARIANT--C -> Y (in GA1; dbSNP:rs776758971). ||	0	0	0	1/1/2e+05/3e+04/0e+00/1e+03	1/0/7e+05/2e+04/3e+05/4e+03	0/1/0e+00/7e+03/0e+00/2e+03	1	2	4	969.2
970					CSVLAAANPVYGR				0	2.79	0	0	0	0	1	2	4
970	P25205	MCM3	MCM3 DNA replication licensing factor MCM3	Nucleus.	R.C*SVLAAANPVYGR.Y	1833.98	446		0	2.79	0	1/0/7e+05/8e+04/2e+05/2e+04	1/0/6e+05/8e+04/0e+00/5e+04	0/0/0e+00/2e+04/0e+00/3e+04	1	2	4	970.1
970	P25205	MCM3	MCM3 DNA replication licensing factor MCM3	Nucleus.	R.C*SVLAAANPVYGR.Y	1833.98	446		0	0	0	1/0/5e+05/3e+04/3e+05/8e+03	0/0/0e+00/2e+04/0e+00/1e+04	0/0/0e+00/8e+02/0e+00/7e+03	1	2	5	970.2
970	P25205	MCM3	MCM3 DNA replication licensing factor MCM3	Nucleus.	R.C*SVLAAANPVYGR.Y	1833.98	446		0	0	0	0/1/0e+00/8e+04/0e+00/2e+05	1/0/5e+05/4e+04/3e+05/4e+04	0/0/0e+00/1e+04/0e+00/7e+03	1	3	4	970.3
971					EGGGGISCVLQDGCVFEK				0	2.83	0	0	0	0	1	3	2
971	P36551	CPOX	CPOX Coproporphyrinogen-III oxidase, mitochondrial	Mitochondrion intermembrane space.	K.EGGGGISCVLQDGC*VFEK.A	2368.14	198	REGION--Important for dimerization. {ECO:0000305}. ||	0	2.83	0	1/0/7e+05/6e+04/3e+05/6e+04	0/1/0e+00/8e+04/0e+00/1e+05	0/0/0e+00/2e+04/0e+00/2e+04	1	3	2	971.1
972					APPGGCEER				0	3.04	0	0	0	0	1	2	4
972	Q5RKV6	EXOSC6	EXOSC6 Exosome complex component MTR3	Cytoplasm {ECO	R.APPGGC*EER.E	1427.7	117		0	3.04	0	0/0/0e+00/0e+00/0e+00/9e+01	1/0/2e+05/1e+03/9e+04/4e+02	0/0/0e+00/2e+00/0e+00/3e+00	1	2	4	972.1
973					GQGVYLGMPGCLPVYDALAGEFIR				0	3.1	0	0	0.56	0	1	23	45
973	P30040	ERP29	ERP29 Endoplasmic reticulum resident protein 29	Endoplasmic reticulum lumen. Melanosome. Note=Identified by mass spectrometry in melanosome fractions from stage I to stage IV.	K.GQGVYLGMPGC*LPVYDALAGEFIR.A	3039.55	157		0	3.49	0	0/0/0e+00/2e+03/0e+00/4e+02	1/0/4e+05/3e+03/1e+05/8e+02	0/0/0e+00/5e+02/0e+00/5e+02	1	2	5	973.1
973	P30040	ERP29	ERP29 Endoplasmic reticulum resident protein 29	Endoplasmic reticulum lumen. Melanosome. Note=Identified by mass spectrometry in melanosome fractions from stage I to stage IV.	K.GQGVYLGMPGC*LPVYDALAGEFIR.A	3039.55	157		0	2.7	0	0/0/0e+00/2e+04/0e+00/1e+04	1/1/1e+06/2e+05/4e+05/8e+04	0/0/0e+00/2e+03/0e+00/3e+03	1	3	4	973.2
974					LFVALQGCMDK				5.57	3.12	0	0	0	0	1	2	4
974	P49748	ACADVL	ACADVL Very long-chain specific acyl-CoA dehydrogenase, m	Mitochondrion inner membrane.	R.LFVALQGC*MDK.G	1736.91	477		5.57	3.12	0	1/1/5e+05/8e+04/1e+05/2e+04	0/0/0e+00/1e+05/0e+00/4e+04	0/0/0e+00/8e+03/0e+00/1e+04	1	2	4	974.1
975					MAFPCFDEPLFK				3.82	3.13	0	0	0	0	1	2	4
975	Q6P179	ERAP2	ERAP2 Endoplasmic reticulum aminopeptidase 2	Endoplasmic reticulum membrane {ECO	R.MAFPC*FDEPLFK.A	1957.97	210		3.82	3.13	0	0/1/0e+00/4e+04/0e+00/1e+04	1/1/1e+06/8e+04/2e+05/2e+04	0/0/0e+00/5e+03/0e+00/2e+03	1	2	4	975.1
976					MDSCIEAFGTTK				0	3.14	0	0	0	0	1	2	2
976	Q9GZS1	POLR1E	POLR1E DNA-directed RNA polymerase I subunit RPA49	Nucleus, nucleolus {ECO	K.MDSC*IEAFGTTK.Q	1814.87	200		0	3.14	0	0/0/0e+00/2e+04/0e+00/3e+04	1/1/8e+05/2e+04/0e+00/4e+04	0/0/0e+00/1e+04/0e+00/6e+04	1	2	2	976.1
977					YIELFLNSCPK				0	3.3	0	0	0	0	1	3	4
977	Q12849	GRSF1	GRSF1 G-rich sequence factor 1	Cytoplasm. Mitochondrion matrix, mitochondrion nucleoid {ECO	R.YIELFLNSC*PK.G	1839.98	476		0	3.3	0	1/0/8e+04/3e+04/7e+04/4e+04	0/1/0e+00/4e+04/0e+00/4e+04	0/0/0e+00/7e+02/0e+00/6e+02	1	3	4	977.1
977	Q12849	GRSF1	GRSF1 G-rich sequence factor 1	Cytoplasm. Mitochondrion matrix, mitochondrion nucleoid {ECO	R.YIELFLNSC*PK.G	1839.98	476		0	0	0	1/0/2e+06/6e+04/4e+05/4e+04	1/0/2e+06/3e+04/7e+05/3e+04	0/0/0e+00/9e+03/0e+00/8e+03	1	2	4	977.2
978					DAGYEFDICFTSVQK				0.81	3.36	0	0	0	0	1	3	23
978	P18669	PGAM1	PGAM1 Phosphoglycerate mutase 1		R.DAGYEFDIC*FTSVQK.R	2236.07	55		0	3.36	0	1/0/8e+05/8e+04/3e+05/4e+04	0/2/0e+00/2e+05/0e+00/5e+04	0/0/0e+00/8e+04/0e+00/1e+04	1	3	2	978.1
978	P18669	PGAM1	PGAM1 Phosphoglycerate mutase 1		R.DAGYEFDIC*FTSVQK.R	2236.07	55		0.81	0	0	1/0/2e+05/1e+05/5e+05/1e+05	0/0/2e+05/9e+04/5e+05/1e+05	0/0/0e+00/4e+03/0e+00/6e+03	1	3	3	978.2
978	P18669	PGAM1	PGAM1 Phosphoglycerate mutase 1		R.DAGYEFDIC*FTSVQK.R	2236.07	55		0	0	0	1/0/2e+05/5e+04/3e+05/6e+04	0/0/0e+00/3e+04/0e+00/4e+04	0/0/0e+00/7e+03/0e+00/8e+02	1	2	3	978.3
978	P18669	PGAM1	PGAM1 Phosphoglycerate mutase 1		R.DAGYEFDIC*FTSVQK.R	2236.07	55		0	0	0	0/0/0e+00/9e+03/0e+00/7e+03	0/0/3e+05/6e+03/6e+05/1e+04	0/0/0e+00/5e+03/0e+00/9e+03	1	2	4	978.4
978	P18669	PGAM1	PGAM1 Phosphoglycerate mutase 1		R.DAGYEFDIC*FTSVQK.R	2236.07	55		0	0	0	0/1/0e+00/2e+03/0e+00/3e+03	0/0/0e+00/4e+03/0e+00/6e+03	1/1/4e+05/8e+03/7e+05/8e+03	1	2	5	978.5
979					FILLACDGLFK				3.29	3.38	0	0	0	0	1	2	45
979	Q9H0C8	ILKAP	ILKAP Integrin-linked kinase-associated serine/threonine	Cytoplasm {ECO	R.FILLAC*DGLFK.V	1752.98	325		0	3.38	0	0/0/0e+00/6e+02/0e+00/0e+00	1/1/7e+05/4e+04/2e+05/1e+04	0/0/0e+00/3e+03/0e+00/0e+00	1	2	4	979.1
979	Q9H0C8	ILKAP	ILKAP Integrin-linked kinase-associated serine/threonine	Cytoplasm {ECO	R.FILLAC*DGLFK.V	1752.98	325		3.29	0	0	1/1/2e+06/1e+04/7e+05/5e+03	0/0/0e+00/6e+03/0e+00/2e+03	0/0/0e+00/6e+03/0e+00/4e+02	1	2	5	979.2
980					ACTAQSLGNLLDMMYR				0	3.4	0	0	0	0	1	3	4
980	Q16854	DGUOK	DGUOK Deoxyguanosine kinase, mitochondrial	Mitochondrion.	K.AC*TAQSLGNLLDMMYR.E	2300.13	87		0	3.4	0	1/0/1e+05/1e+04/0e+00/8e+03	1/0/1e+06/3e+04/3e+05/1e+04	0/0/0e+00/1e+02/0e+00/3e+03	1	3	4	980.1
980	Q16854	DGUOK	DGUOK Deoxyguanosine kinase, mitochondrial	Mitochondrion.	K.AC*TAQSLGNLLDMMYR.E	2300.13	87		0	0	0	0/0/0e+00/8e+04/0e+00/8e+03	1/1/4e+05/6e+04/0e+00/5e+03	0/0/0e+00/2e+03/0e+00/2e+03	1	2	4	980.2
981					LCEPEVLNSLEETYSPFFR				0	3.44	0	0	0	0	1	3	3
981	Q6PJT7	ZC3H14	ZC3H14 Zinc finger CCCH domain-containing protein 14	Nucleus speckle {ECO Nucleus speckle. Nucleus speckle. Cytoplasm.	R.LC*EPEVLNSLEETYSPFFR.N	2786.38	261		0	3.44	0	0/0/0e+00/1e+04/0e+00/4e+03	1/1/6e+05/1e+05/0e+00/6e+04	0/0/0e+00/5e+03/0e+00/4e+03	1	3	3	981.1
981	Q6PJT7	ZC3H14	ZC3H14 Zinc finger CCCH domain-containing protein 14	Nucleus speckle {ECO Nucleus speckle. Nucleus speckle. Cytoplasm.	R.LC*EPEVLNSLEETYSPFFR.N	2786.38	261		0	0	0	1/1/2e+05/6e+03/0e+00/6e+02	0/0/0e+00/0e+00/0e+00/1e+02	0/0/0e+00/0e+00/0e+00/0e+00	1	2	4	981.2
982					CPAESVDSSGK				5.6	3.59	0	0	0	0	1	2	3
982	Q9P0K7	RAI14	RAI14 Ankycorbin	Cytoplasm, cell cortex {ECO	K.C*PAESVDSSGK.T	1591.77	110		5.6	3.59	0	1/0/6e+05/2e+04/2e+05/1e+04	1/1/4e+05/4e+04/2e+05/8e+03	0/1/0e+00/2e+03/0e+00/2e+03	1	2	3	982.1
983					CLTQSGINGTYSPFSLETCR				3.41	3.78	0	0	0	0	1	3	4
983	P28676	GCA	GCA Grancalcin	Cytoplasm {ECO	R.C*LTQSGINGTYSPFSLETCR.I	2747.32	76		3.41	3.78	0	1/0/7e+05/2e+04/1e+05/1e+04	1/0/4e+05/2e+04/0e+00/6e+03	0/0/0e+00/8e+03/0e+00/4e+03	1	3	4	983.1
984					GLPFGCTK				3.93	4.11	0	0	0	0	1	2	5
984	P52597	HNRNPF	HNRNPF Heterogeneous nuclear ribonucleoprotein F	Nucleus, nucleoplasm.	R.GLPFGC*TK.E	1334.72	122		3.93	4.11	0	0/2/0e+00/3e+04/0e+00/1e+04	0/2/0e+00/6e+04/0e+00/2e+04	1/0/4e+05/3e+04/8e+04/9e+03	1	2	5	984.1
985					SPAAECLSEK				4.63	4.2	0	0	0	0	1	2	3
985	Q12931	TRAP1	TRAP1 Heat shock protein 75 kDa, mitochondrial	Mitochondrion {ECO	R.SPAAEC*LSEK.E	1546.78	573		4.63	4.2	0	1/1/1e+05/2e+04/0e+00/3e+04	1/1/7e+05/4e+04/0e+00/4e+04	0/0/0e+00/3e+04/0e+00/2e+04	1	2	3	985.1
986					ELPPDQAEYCIAR				0	4.42	0	0	0	0	1	2	2
986	O43707	ACTN4	ACTN4 Alpha-actinin-4	Nucleus {ECO	R.ELPPDQAEYC*IAR.M	2018.01	879		0	4.42	0	0/0/0e+00/2e+04/0e+00/3e+03	1/1/1e+06/3e+04/3e+05/7e+03	0/0/0e+00/2e+04/0e+00/5e+03	1	2	2	986.1
986	P12814	ACTN1	ACTN1 Alpha-actinin-1	Cytoplasm, cytoskeleton {ECO	R.ELPPDQAEYC*IAR.M	2018.01	860		0	4.42	0	0/0/0e+00/2e+04/0e+00/2e+03	1/1/1e+06/3e+04/3e+05/5e+03	0/0/4e+05/2e+04/2e+05/4e+03	1	2	2	986.2
987					GMETCAMETR				0	4.47	0	0	0	0	1	2	3
987	Q9H0L4	CSTF2T	CSTF2T Cleavage stimulation factor subunit 2 tau variant	Nucleus {ECO	R.GMETC*AMETR.G	1640.75	441		0	4.47	0	0/0/0e+00/1e+03/0e+00/4e+03	1/1/2e+06/3e+04/3e+05/3e+04	0/0/0e+00/2e+03/0e+00/2e+03	1	2	3	987.1
987	Q9H0L4	CSTF2T	CSTF2T Cleavage stimulation factor subunit 2 tau variant	Nucleus {ECO	R.GMETC*AMETR.G	1640.75	441		0	0	0	0/0/0e+00/2e+03/0e+00/1e+03	0/0/0e+00/2e+03/0e+00/3e+03	1/1/1e+05/2e+04/0e+00/0e+00	1	2	2	987.2
988					LQGINCGPDFTPSFANLGR				0	4.83	0	0	0	0	1	3	5
988	Q04637	EIF4G1	EIF4G1 Eukaryotic translation initiation factor 4 gamma 1		R.LQGINC*GPDFTPSFANLGR.T	2520.28	662		0	4.83	0	0/0/0e+00/0e+00/0e+00/0e+00	1/1/4e+05/6e+03/0e+00/2e+03	0/0/0e+00/1e+03/0e+00/0e+00	1	3	5	988.1
989					CSILAAANPAYGR				0	4.95	0	0	0	0	1	2	5
989	P33993	MCM7	MCM7 DNA replication licensing factor MCM7	Nucleus {ECO	R.C*SILAAANPAYGR.Y	1819.96	482		0	4.95	0	1/0/5e+05/1e+04/2e+05/1e+04	1/1/3e+05/9e+03/0e+00/1e+04	0/2/0e+00/5e+03/0e+00/9e+03	1	2	5	989.1
990					FGEVVDCTLK				3.86	5.04	0	0	0	0	1	3	3
990	Q14103	HNRNPD	HNRNPD Heterogeneous nuclear ribonucleoprotein D0	Nucleus. Cytoplasm. Note=Localized in cytoplasmic mRNP granules containing untranslated mRNAs. Component of ribonucleosomes. Cytoplasmic localization oscillates diurnally.	K.FGEVVDC*TLKLDPITGR.S	2376.27	126		3.86	5.04	0	2/1/3e+05/4e+04/0e+00/8e+03	1/0/6e+05/5e+04/0e+00/9e+03	0/0/0e+00/0e+00/0e+00/3e+02	1	3	3	990.1
990	Q14103	HNRNPD	HNRNPD Heterogeneous nuclear ribonucleoprotein D0	Nucleus. Cytoplasm. Note=Localized in cytoplasmic mRNP granules containing untranslated mRNAs. Component of ribonucleosomes. Cytoplasmic localization oscillates diurnally.	K.FGEVVDC*TLKLDPITGR.S	2376.27	126		0	0	0	0/0/0e+00/1e+05/0e+00/8e+04	0/0/0e+00/3e+04/0e+00/1e+05	0/0/8e+05/6e+04/3e+05/5e+04	1	3	4	990.2
991					SGDLFNCGSLTIR				7.37	5.4	0	0	0	0	1	2	3
991	P21953	BCKDHB	BCKDHB 2-oxoisovalerate dehydrogenase subunit beta, mitoc	Mitochondrion matrix.	R.SGDLFNC*GSLTIR.S	1895.98	177		7.37	5.4	0	1/1/1e+06/7e+04/3e+05/7e+03	1/0/1e+06/8e+04/5e+05/1e+04	0/0/0e+00/8e+03/0e+00/0e+00	1	2	3	991.1
991	P21953	BCKDHB	BCKDHB 2-oxoisovalerate dehydrogenase subunit beta, mitoc	Mitochondrion matrix.	R.SGDLFNC*GSLTIR.S	1895.98	177		0	0	0	0/0/0e+00/3e+03/0e+00/8e+03	0/0/0e+00/1e+04/0e+00/1e+04	1/0/2e+05/1e+04/0e+00/5e+03	1	2	4	991.2
992					EQPQLTSTCHIAISNSENLLGK				5.55	5.52	0	0.47	0.42	0	1	34	4
992	P46013	MKI67	MKI67 Antigen KI-67	Nucleus {ECO	K.EQPQLTSTC*HIAISNSENLLGK.Q	2896.49	773		5.22	5.82	0	1/1/2e+06/8e+04/3e+05/4e+04	0/0/0e+00/2e+05/0e+00/7e+04	0/0/0e+00/5e+04/0e+00/1e+04	1	3	4	992.1
992	P46013	MKI67	MKI67 Antigen KI-67	Nucleus {ECO	K.EQPQLTSTC*HIAISNSENLLGK.Q	2896.49	773		5.89	5.22	0	0/1/0e+00/4e+04/0e+00/6e+03	1/0/6e+05/6e+04/0e+00/1e+04	0/0/0e+00/2e+04/0e+00/6e+03	1	4	4	992.2
992	P46013	MKI67	MKI67 Antigen KI-67	Nucleus {ECO	K.EQPQLTSTC*HIAISNSENLLGK.Q	2896.49	773		0	0	0	0/0/0e+00/8e+03/0e+00/2e+02	1/1/4e+05/2e+04/0e+00/2e+03	0/0/0e+00/1e+03/0e+00/5e+02	1	2	4	992.3
993					IC*PVETLVEEAIQC*AEK				9.08	6.42	0	0.86	0.09	0	1	34	4
993	P30084	ECHS1	ECHS1 Enoyl-CoA hydratase, mitochondrial	Mitochondrion matrix.	K.IC*PVETLVEEAIQC*AEK.I	2901.53	213		8.47	6.35	0	1/1/1e+06/1e+05/2e+05/2e+04	1/1/9e+05/2e+05/1e+05/3e+04	0/0/0e+00/2e+02/0e+00/1e+02	1	3	4	993.1
993	P30084	ECHS1	ECHS1 Enoyl-CoA hydratase, mitochondrial	Mitochondrion matrix.	K.IC*PVETLVEEAIQC*AEK.I	2901.53	213		9.69	6.48	0	1/0/7e+05/1e+05/1e+05/1e+04	1/1/8e+05/2e+05/7e+04/3e+04	0/0/0e+00/1e+02/0e+00/3e+03	1	4	4	993.2
994					AVELLGDIVQNCSLEDSQIEK				20	12.61	0	0	0	0	1	23	23
994	P31930	UQCRC1	UQCRC1 Cytochrome b-c1 complex subunit 1, mitochondrial	Mitochondrion inner membrane.	K.AVELLGDIVQNC*SLEDSQIEK.E	2816.45	154		20	0	0	1/1/4e+05/2e+04/0e+00/7e+02	0/0/0e+00/1e+03/0e+00/2e+03	0/0/0e+00/0e+00/0e+00/2e+02	1	2	3	994.1
994	P31930	UQCRC1	UQCRC1 Cytochrome b-c1 complex subunit 1, mitochondrial	Mitochondrion inner membrane.	K.AVELLGDIVQNC*SLEDSQIEK.E	2816.45	154		0	12.61	0	0/0/0e+00/5e+03/0e+00/8e+03	1/1/7e+05/9e+04/0e+00/1e+04	0/0/0e+00/5e+04/0e+00/1e+04	1	3	2	994.2
994	P31930	UQCRC1	UQCRC1 Cytochrome b-c1 complex subunit 1, mitochondrial	Mitochondrion inner membrane.	K.AVELLGDIVQNC*SLEDSQIEK.E	2816.45	154		0	0	0	0/0/0e+00/4e+04/0e+00/2e+03	0/0/0e+00/8e+04/0e+00/1e+04	0/0/1e+05/3e+04/1e+05/1e+04	1	3	3	994.3
995					DCLCQLCAQPMSSSPK				0	18.31	0	0	0	0	1	3	3
995	O14639	ABLIM1	ABLIM1 Actin-binding LIM protein 1	Cytoplasm {ECO	R.DCLC*QLCAQPMSSSPK.E	2338.08	206		0	18.31	0	0/1/0e+00/3e+04/0e+00/1e+04	1/1/6e+05/3e+04/0e+00/5e+03	1/0/2e+05/8e+03/0e+00/9e+03	1	3	3	995.1
996					LMCPQEIVDYIADK				2.26	20	0	0	0	0	1	23	4
996	O14561	NDUFAB1	NDUFAB1 Acyl carrier protein, mitochondrial	Mitochondrion.	K.LMC*PQEIVDYIADKK.D	2279.19	140		0	20	0	0/1/0e+00/3e+04/0e+00/9e+03	1/1/5e+05/3e+04/0e+00/1e+04	0/0/0e+00/7e+03/0e+00/5e+03	1	2	4	996.1
996	O14561	NDUFAB1	NDUFAB1 Acyl carrier protein, mitochondrial	Mitochondrion.	K.LMC*PQEIVDYIADKK.D	2279.19	140		2.26	0	0	0/2/0e+00/1e+05/0e+00/6e+04	1/1/7e+05/2e+05/7e+05/1e+05	0/0/0e+00/2e+04/0e+00/2e+04	1	3	4	996.2
997					VYQPVSCPLSDLSENVESVVNEEK				2.8	20	0	0	0	0	1	3	3
997	Q99590	SCAF11	SCAF11 Protein SCAF11	Nucleus {ECO	K.VYQPVSC*PLSDLSENVESVVNEEK.I	3177.57	566		2.8	20	0	1/0/0e+00/6e+03/0e+00/1e+04	1/1/4e+05/5e+03/0e+00/2e+03	0/0/0e+00/1e+03/0e+00/9e+02	1	3	3	997.1
998					ASPAAAEEVVPEWASCLK				0	20	0	0	0	0	1	3	3
998	Q8N3V7	SYNPO	SYNPO Synaptopodin	Cytoplasm, cytoskeleton {ECO	R.ASPAAAEEVVPEWASC*LK.S	2371.21	699		0	20	0	0/0/0e+00/6e+04/0e+00/1e+05	1/1/5e+05/1e+05/0e+00/2e+03	0/0/0e+00/2e+04/0e+00/2e+04	1	3	3	998.1
999					LAGLTCSGAEGLAR				0	20	0	0	0	0	1	3	4
999	Q8WV74	NUDT8	NUDT8 Nucleoside diphosphate-linked moiety X motif 8, mi		R.LAGLTC*SGAEGLAR.P	1830.98	207		0	20	0	1/0/8e+05/1e+04/0e+00/2e+03	1/1/8e+05/2e+04/0e+00/7e+02	0/0/0e+00/2e+04/0e+00/7e+03	1	3	4	999.1
999	Q8WV74	NUDT8	NUDT8 Nucleoside diphosphate-linked moiety X motif 8, mi		R.LAGLTC*SGAEGLAR.P	1830.98	207		0	0	0	0/0/0e+00/2e+04/0e+00/2e+04	0/0/0e+00/2e+04/0e+00/1e+04	1/1/5e+05/1e+04/0e+00/0e+00	1	2	4	999.2
1000					TGAESISLLELCR				0	20	0	0	0	0	1	2	3
1000	O60216	RAD21	RAD21 Double-strand-break repair protein rad21 homolog	Nucleus {ECO	K.TGAESISLLELC*R.N	1905.02	585	VARIANT--C -> R (in CDLS4; dbSNP:rs387907213). {ECO:0000269|PubMed:22633399}. ||	0	20	0	0/0/2e+05/2e+04/2e+05/4e+03	1/1/5e+05/1e+04/0e+00/3e+03	0/0/0e+00/3e+03/0e+00/6e+03	1	2	3	1000.1
1001					GQVTSSCSSQR				0.23	0	0	0	0	0	1	2	4
1001	Q6PCE3	PGM2L1	PGM2L1 Glucose 1,6-bisphosphate synthase		R.GQVTSSC*SSQR.L	1651.81	125		0.23	0	0	1/0/0e+00/8e+02/7e+04/3e+03	0/0/0e+00/2e+02/1e+05/9e+02	0/0/0e+00/7e+02/0e+00/4e+02	1	2	4	1001.1
1001	Q6PCE3	PGM2L1	PGM2L1 Glucose 1,6-bisphosphate synthase		R.GQVTSSC*SSQR.L	1651.81	125		0	0	0	0/1/0e+00/3e+02/0e+00/4e+02	0/0/0e+00/5e+02/0e+00/3e+03	1/0/0e+00/2e+03/4e+04/7e+03	1	2	3	1001.2
1002					LVTDCVAAMNPDAVLR				0.26	0	0	0.01	0	0	1	23	3
1002	O95861	BPNT1	BPNT1 3(2),5-bisphosphate nucleotidase 1		K.LVTDC*VAAMNPDAVLR.V	2201.15	206		0.25	0	0	1/0/0e+00/9e+03/2e+05/4e+04	1/0/5e+05/1e+04/1e+06/6e+04	0/0/0e+00/3e+03/0e+00/2e+04	1	2	3	1002.1
1002	O95861	BPNT1	BPNT1 3(2),5-bisphosphate nucleotidase 1		K.LVTDC*VAAMNPDAVLR.V	2201.15	206		0.26	0	0	1/1/1e+05/1e+04/3e+05/5e+04	1/1/1e+06/2e+04/3e+06/7e+04	1/0/8e+04/7e+03/5e+05/2e+04	1	3	3	1002.2
1003					LVVVDFSATWCGPCK				0.32	0	0	0.03	0	0	1	23	45
1003	P10599	TXN	TXN Thioredoxin	Nucleus {ECO	K.LVVVDFSATWC*GPCK.M	2195.11	32	ACT_SITE--Nucleophile. || DISULFID--Redox-active. {ECO:0000255|PROSITE- ProRule:PRU00691, ECO:0000269|PubMed:17260951, ECO:0000269|PubMed:2001356}. || MUTAGEN--C->S: Loses its reducing activity, interaction with APEX1 and transcription activation; when associated with S-35. {ECO:0000269|PubMed:9108029}. ||	0.35	0	0	1/1/8e+05/2e+04/3e+06/5e+04	0/0/0e+00/8e+03/0e+00/3e+04	0/0/0e+00/3e+04/0e+00/5e+03	1	2	5	1003.1
1003	P10599	TXN	TXN Thioredoxin	Nucleus {ECO	K.LVVVDFSATWC*GPCK.M	2195.11	32	ACT_SITE--Nucleophile. || DISULFID--Redox-active. {ECO:0000255|PROSITE- ProRule:PRU00691, ECO:0000269|PubMed:17260951, ECO:0000269|PubMed:2001356}. || MUTAGEN--C->S: Loses its reducing activity, interaction with APEX1 and transcription activation; when associated with S-35. {ECO:0000269|PubMed:9108029}. ||	0	0	0	1/0/2e+05/3e+04/6e+05/6e+04	1/0/3e+05/1e+04/4e+05/5e+04	0/0/0e+00/1e+03/0e+00/3e+03	1	2	4	1003.2
1003	P10599	TXN	TXN Thioredoxin	Nucleus {ECO	K.LVVVDFSATWC*GPCK.M	2195.11	32	ACT_SITE--Nucleophile. || DISULFID--Redox-active. {ECO:0000255|PROSITE- ProRule:PRU00691, ECO:0000269|PubMed:17260951, ECO:0000269|PubMed:2001356}. || MUTAGEN--C->S: Loses its reducing activity, interaction with APEX1 and transcription activation; when associated with S-35. {ECO:0000269|PubMed:9108029}. ||	0	0	0	1/0/1e+05/2e+04/2e+05/8e+04	1/0/0e+00/8e+03/4e+05/7e+04	0/0/0e+00/1e+03/0e+00/5e+03	1	3	4	1003.3
1003	P10599	TXN	TXN Thioredoxin	Nucleus {ECO	K.LVVVDFSATWCGPC*K.M	2195.11	35	ACT_SITE--Nucleophile. || DISULFID--Redox-active. {ECO:0000255|PROSITE- ProRule:PRU00691, ECO:0000269|PubMed:17260951, ECO:0000269|PubMed:2001356}. || MUTAGEN--C->S: Loses its reducing activity, interaction with APEX1 and transcription activation; when associated with S-32. {ECO:0000269|PubMed:9108029}. ||	0	0	0	1/1/2e+05/6e+03/9e+05/3e+04	0/0/0e+00/7e+02/0e+00/2e+04	0/1/0e+00/3e+03/0e+00/8e+02	1	3	5	1003.4
1003	P10599	TXN	TXN Thioredoxin	Nucleus {ECO	K.TAFQEALDAAGDKLVVVDFSATWC*GPCK.M	3513.73	32	ACT_SITE--Nucleophile. || DISULFID--Redox-active. {ECO:0000255|PROSITE- ProRule:PRU00691, ECO:0000269|PubMed:17260951, ECO:0000269|PubMed:2001356}. || MUTAGEN--C->S: Loses its reducing activity, interaction with APEX1 and transcription activation; when associated with S-35. {ECO:0000269|PubMed:9108029}. ||	0.3	0	0	1/1/1e+06/1e+05/4e+06/4e+05	0/0/0e+00/1e+04/1e+06/7e+04	0/0/0e+00/1e+03/0e+00/3e+03	1	3	4	1003.5
1003	P10599	TXN	TXN Thioredoxin	Nucleus {ECO	K.TAFQEALDAAGDKLVVVDFSATWC*GPCK.M	3513.73	32	ACT_SITE--Nucleophile. || DISULFID--Redox-active. {ECO:0000255|PROSITE- ProRule:PRU00691, ECO:0000269|PubMed:17260951, ECO:0000269|PubMed:2001356}. || MUTAGEN--C->S: Loses its reducing activity, interaction with APEX1 and transcription activation; when associated with S-35. {ECO:0000269|PubMed:9108029}. ||	0.32	0	0	1/1/8e+05/2e+04/2e+06/6e+04	0/0/0e+00/3e+03/0e+00/2e+04	0/0/0e+00/0e+00/0e+00/1e+03	1	3	5	1003.6
1003	P10599	TXN	TXN Thioredoxin	Nucleus {ECO	K.TAFQEALDAAGDKLVVVDFSATWC*GPCK.M	3513.73	32	ACT_SITE--Nucleophile. || DISULFID--Redox-active. {ECO:0000255|PROSITE- ProRule:PRU00691, ECO:0000269|PubMed:17260951, ECO:0000269|PubMed:2001356}. || MUTAGEN--C->S: Loses its reducing activity, interaction with APEX1 and transcription activation; when associated with S-35. {ECO:0000269|PubMed:9108029}. ||	0	0	0	0/0/0e+00/1e+05/4e+05/4e+05	1/0/0e+00/2e+04/1e+06/1e+05	0/0/0e+00/1e+03/0e+00/6e+02	1	4	4	1003.7
1003	P10599	TXN	TXN Thioredoxin	Nucleus {ECO	K.TAFQEALDAAGDKLVVVDFSATWCGPC*K.M	3513.73	35	ACT_SITE--Nucleophile. || DISULFID--Redox-active. {ECO:0000255|PROSITE- ProRule:PRU00691, ECO:0000269|PubMed:17260951, ECO:0000269|PubMed:2001356}. || MUTAGEN--C->S: Loses its reducing activity, interaction with APEX1 and transcription activation; when associated with S-32. {ECO:0000269|PubMed:9108029}. ||	0	0	0	0/0/7e+04/3e+04/2e+05/1e+05	0/0/0e+00/9e+03/3e+05/5e+04	0/0/0e+00/5e+02/0e+00/2e+03	1	3	4	1003.8
1004					TDDYLDQPCYETINR				0.34	0	0	0	0	0	1	3	2
1004	P50395	GDI2	GDI2 Rab GDP dissociation inhibitor beta	Cytoplasm {ECO	R.TDDYLDQPC*YETINR.I	2359.1	202		0.34	0	0	0/1/0e+00/8e+04/0e+00/3e+05	0/0/0e+00/1e+05/0e+00/4e+05	1/1/7e+05/1e+05/8e+05/4e+04	1	3	2	1004.1
1004	P50395	GDI2	GDI2 Rab GDP dissociation inhibitor beta	Cytoplasm {ECO	R.TDDYLDQPC*YETINR.I	2359.1	202		0	0	0	0/0/0e+00/7e+03/0e+00/2e+04	0/0/0e+00/1e+04/0e+00/2e+04	1/0/5e+05/2e+04/6e+05/3e+04	1	2	2	1004.2
1005					GPCIIYNEDNGIIK				0.38	0	0	0	0	0	1	2	3
1005	P36578	RPL4	RPL4 60S ribosomal protein L4		R.GPC*IIYNEDNGIIK.A	2062.08	208		0.38	0	0	1/0/2e+05/7e+03/6e+05/2e+04	1/1/2e+05/2e+04/4e+05/3e+04	0/0/0e+00/1e+03/0e+00/1e+03	1	2	3	1005.1
1005	P36578	RPL4	RPL4 60S ribosomal protein L4		R.GPC*IIYNEDNGIIK.A	2062.08	208		0	0	0	0/0/0e+00/9e+03/0e+00/2e+04	0/0/0e+00/1e+04/0e+00/3e+04	1/0/1e+05/4e+03/4e+05/1e+04	1	2	4	1005.2
1005	P36578	RPL4	RPL4 60S ribosomal protein L4		R.GPC*IIYNEDNGIIK.A	2062.08	208		0	0	0	1/0/6e+05/2e+04/2e+06/1e+05	0/0/0e+00/8e+04/0e+00/1e+05	0/0/0e+00/4e+04/0e+00/8e+04	1	3	3	1005.3
1005	P36578	RPL4	RPL4 60S ribosomal protein L4		R.GPC*IIYNEDNGIIK.A	2062.08	208		0	0	0	0/0/0e+00/5e+04/0e+00/4e+04	0/0/0e+00/2e+04/0e+00/5e+04	0/0/1e+05/1e+04/3e+05/2e+04	1	3	4	1005.4
1006					DFNEECPR				0.39	0	0	0	0	0	1	2	2
1006	Q13418	ILK	ILK Integrin-linked protein kinase	Cell junction, focal adhesion. Cell membrane; Peripheral membrane protein; Cytoplasmic side. Cell projection, lamellipodium {ECO	R.DFNEEC*PR.L	1521.7	239		0.39	0	0	0/2/0e+00/6e+03/0e+00/2e+04	0/0/0e+00/1e+04/0e+00/3e+04	1/0/3e+05/6e+03/5e+05/5e+04	1	2	2	1006.1
1007					CPLSGACYSPEFK				0.41	0	0	0	0	0	1	2	4
1007	P53621	COPA	COPA Coatomer subunit alpha	Cytoplasm {ECO Xenin	K.C*PLSGACYSPEFK.G	1971.94	1185		0.41	0	0	1/1/6e+05/2e+04/2e+06/2e+04	1/1/5e+05/2e+04/1e+06/3e+04	0/0/0e+00/0e+00/2e+05/3e+03	1	2	4	1007.1
1008					NVVTIFSAPNYCYR				0.42	0	0	0	0	0	1	2	5
1008	P62714	PPP2CB	PPP2CB Serine/threonine-protein phosphatase 2A catalytic	Cytoplasm {ECO	R.NVVTIFSAPNYC*YR.C	2160.1	266		0.42	0	0	1/1/1e+06/2e+04/2e+06/2e+04	0/0/0e+00/1e+04/0e+00/7e+03	0/0/0e+00/4e+03/0e+00/1e+03	1	2	5	1008.1
1008	P62714	PPP2CB	PPP2CB Serine/threonine-protein phosphatase 2A catalytic	Cytoplasm {ECO	R.NVVTIFSAPNYC*YR.C	2160.1	266		0	0	0	0/0/0e+00/6e+03/0e+00/2e+04	1/1/9e+05/2e+04/1e+06/5e+04	0/0/0e+00/2e+03/0e+00/2e+03	1	2	4	1008.2
1008	P62714	PPP2CB	PPP2CB Serine/threonine-protein phosphatase 2A catalytic	Cytoplasm {ECO	R.NVVTIFSAPNYC*YR.C	2160.1	266		0	0	0	1/0/3e+05/1e+04/3e+05/2e+04	0/1/0e+00/4e+04/0e+00/8e+04	0/1/0e+00/6e+02/0e+00/4e+03	1	3	4	1008.3
1008	P67775	PPP2CA	PPP2CA Serine/threonine-protein phosphatase 2A catalytic	Cytoplasm {ECO	R.NVVTIFSAPNYC*YR.C	2160.1	266		0.42	0	0	1/1/1e+06/2e+04/2e+06/2e+04	1/0/0e+00/1e+04/5e+05/7e+03	0/0/0e+00/4e+03/0e+00/1e+03	1	2	5	1008.4
1008	P67775	PPP2CA	PPP2CA Serine/threonine-protein phosphatase 2A catalytic	Cytoplasm {ECO	R.NVVTIFSAPNYC*YR.C	2160.1	266		0	0	0	0/0/0e+00/6e+03/0e+00/2e+04	1/1/9e+05/2e+04/1e+06/5e+04	0/0/0e+00/2e+03/0e+00/2e+03	1	2	4	1008.5
1008	P67775	PPP2CA	PPP2CA Serine/threonine-protein phosphatase 2A catalytic	Cytoplasm {ECO	R.NVVTIFSAPNYC*YR.C	2160.1	266		0	0	0	1/0/3e+05/1e+04/3e+05/2e+04	1/1/0e+00/3e+04/1e+06/7e+04	0/1/0e+00/2e+03/0e+00/4e+03	1	3	4	1008.6
1009					LANTCFNEIEK				0.43	0	0	0	0	0	1	2	3
1009	Q9NP61	ARFGAP3	ARFGAP3 ADP-ribosylation factor GTPase-activating protein	Cytoplasm {ECO	K.LANTC*FNEIEK.Q	1793.91	241		0.43	0	0	0/1/0e+00/2e+04/0e+00/6e+04	1/0/7e+05/3e+04/1e+06/1e+05	1/0/3e+05/2e+04/2e+05/4e+04	1	2	3	1009.1
1010					PLEQAVAAIVCTFQEYAGR				0.43	0	0	0	0	0	1	3	4
1010	P33764	S100A3	S100A3 Protein S100-A3	Cytoplasm {ECO	R.PLEQAVAAIVC*TFQEYAGR.C	2579.34	14		0.43	0	0	1/0/5e+04/7e+03/1e+05/1e+04	1/0/3e+04/3e+03/1e+05/1e+04	0/0/0e+00/7e+01/0e+00/0e+00	1	3	4	1010.1
1011					HEFSVDMTCGGCAEAVSR				0.45	0	0	0	0	0	1	3	3
1011	O00244	ATOX1	ATOX1 Copper transport protein ATOX1		K.HEFSVDMTC*GGCAEAVSR.V	2469.11	12	METAL--Copper. ||	0.45	0	0	1/0/4e+05/3e+04/7e+05/8e+04	1/0/2e+05/3e+04/1e+06/8e+04	0/1/0e+00/3e+03/0e+00/1e+04	1	3	3	1011.1
1011	O00244	ATOX1	ATOX1 Copper transport protein ATOX1		K.HEFSVDMTC*GGCAEAVSR.V	2469.11	12	METAL--Copper. ||	0	0	0	0/0/0e+00/2e+04/1e+05/1e+04	0/0/0e+00/1e+04/0e+00/1e+04	0/0/0e+00/9e+03/0e+00/2e+03	1	2	3	1011.2
1011	O00244	ATOX1	ATOX1 Copper transport protein ATOX1		K.HEFSVDMTC*GGCAEAVSR.V	2469.11	12	METAL--Copper. ||	0	0	0	0/0/0e+00/0e+00/0e+00/0e+00	0/0/0e+00/9e+00/0e+00/1e+03	1/0/0e+00/2e+03/2e+05/4e+03	1	2	5	1011.3
1011	O00244	ATOX1	ATOX1 Copper transport protein ATOX1		K.HEFSVDMTC*GGCAEAVSR.V	2469.11	12	METAL--Copper. ||	0	0	0	0/0/0e+00/1e+02/0e+00/1e+03	0/0/0e+00/0e+00/0e+00/3e+03	1/0/2e+05/9e+03/3e+05/4e+04	1	3	4	1011.4
1011	O00244	ATOX1	ATOX1 Copper transport protein ATOX1		K.HEFSVDMTCGGC*AEAVSR.V	2469.11	15	METAL--Copper. ||	0	0	0	0/0/0e+00/1e+02/0e+00/1e+03	0/0/0e+00/0e+00/0e+00/3e+03	0/0/1e+05/9e+03/3e+05/4e+04	1	3	4	1011.5
1012					GVVLCTFTR				0.46	0	0	0	0	0	1	2	5
1012	O15235	MRPS12	MRPS12 28S ribosomal protein S12, mitochondrial	Mitochondrion.	K.GVVLC*TFTR.K	1507.83	64		0.46	0	0	1/1/4e+05/1e+03/7e+05/4e+03	0/2/0e+00/3e+03/0e+00/2e+03	0/0/0e+00/6e+02/0e+00/1e+03	1	2	5	1012.1
1013					DWEANACK				0.47	0	0	0	0	0	1	3	2
1013	Q06210	GFPT1	GFPT1 Glucosamine--fructose-6-phosphate aminotransferase		R.GYDSAGVGFDGGNDKDWEANAC*K.I	2889.29	55		0.47	0	0	0/0/0e+00/1e+04/0e+00/3e+04	0/0/0e+00/8e+03/5e+05/5e+04	0/0/0e+00/2e+03/0e+00/3e+03	1	3	2	1013.1
1014					LGDLLISQFSGPSAEQMCK				0.47	0	0	0	0	0	1	3	3
1014	Q92974	ARHGEF2	ARHGEF2 Rho guanine nucleotide exchange factor 2	Cytoplasm. Cell junction, tight junction. Golgi apparatus. Cytoplasm, cytoskeleton, spindle. Cell projection, ruffle membrane. Cytoplasmic vesicle. Note=Localizes to the tips of cortical microtubules of the mitotic spindle during cell division, and is further released upon microtubule depolymerization. Recruited into membrane ruffles induced by S.flexneri at tight junctions of polarized epithelial cells. Colocalized with NOD2 and RIPK2 in vesicles and with the cytoskeleton.	R.LGDLLISQFSGPSAEQMC*K.T	2537.29	335		0.47	0	0	1/1/2e+05/1e+05/2e+05/1e+05	1/0/0e+00/6e+04/5e+05/1e+05	0/1/0e+00/3e+03/0e+00/4e+03	1	3	3	1014.1
1014	Q92974	ARHGEF2	ARHGEF2 Rho guanine nucleotide exchange factor 2	Cytoplasm. Cell junction, tight junction. Golgi apparatus. Cytoplasm, cytoskeleton, spindle. Cell projection, ruffle membrane. Cytoplasmic vesicle. Note=Localizes to the tips of cortical microtubules of the mitotic spindle during cell division, and is further released upon microtubule depolymerization. Recruited into membrane ruffles induced by S.flexneri at tight junctions of polarized epithelial cells. Colocalized with NOD2 and RIPK2 in vesicles and with the cytoskeleton.	R.LGDLLISQFSGPSAEQMC*K.T	2537.29	335		0	0	0	0/2/0e+00/2e+05/0e+00/1e+05	0/0/0e+00/8e+04/0e+00/8e+04	1/0/0e+00/3e+04/2e+05/8e+04	1	3	4	1014.2
1015					VQCILR				0.47	0	0	0	0	0	1	2	5
1015	Q14C86	GAPVD1	GAPVD1 GTPase-activating protein and VPS9 domain-containi	Membrane {ECO	R.DKVQC*ILR.M	1486.84	1396		0.47	0	0	0/0/0e+00/5e+03/0e+00/1e+04	1/0/7e+04/4e+03/2e+05/1e+04	0/1/0e+00/2e+02/0e+00/8e+02	1	2	5	1015.1
1016					VLECLASGIVMPDGSGIYDPCEK				0.48	0	0	0	0	0	1	3	2
1016	Q12906	ILF3	ILF3 Interleukin enhancer-binding factor 3	Nucleus, nucleolus. Cytoplasm. Nucleus. Note=Localizes in the cytoplasm in response to viral dsRNA. The unphosphorylated form is retained in the nucleus by ILF2. Phosphorylation at Thr-188 and Thr-315 causes the dissociation of ILF2 from the ILF2-ILF3 complex resulting in a cytoplasmic sequestration of ILF3. Localized in cytoplasmic mRNP granules containing untranslated mRNAs.	R.VLEC*LASGIVMPDGSGIYDPCEK.E	2966.44	278		0	0	0	0/0/0e+00/1e+04/0e+00/0e+00	0/0/0e+00/4e+03/0e+00/2e+03	1/0/3e+05/2e+04/2e+05/3e+04	1	3	4	1016.1
1016	Q12906	ILF3	ILF3 Interleukin enhancer-binding factor 3	Nucleus, nucleolus. Cytoplasm. Nucleus. Note=Localizes in the cytoplasm in response to viral dsRNA. The unphosphorylated form is retained in the nucleus by ILF2. Phosphorylation at Thr-188 and Thr-315 causes the dissociation of ILF2 from the ILF2-ILF3 complex resulting in a cytoplasmic sequestration of ILF3. Localized in cytoplasmic mRNP granules containing untranslated mRNAs.	R.VLECLASGIVMPDGSGIYDPC*EK.E	2966.44	295		0.48	0	0	0/1/0e+00/2e+04/0e+00/2e+04	0/0/8e+05/3e+04/5e+05/1e+05	0/0/0e+00/7e+03/0e+00/2e+04	1	3	2	1016.2
1017					AFFPCFDTPAVK				0.49	0	0	0	0	0	1	2	5
1017	Q9H4A4	RNPEP	RNPEP Aminopeptidase B	Secreted {ECO	R.AFFPC*FDTPAVK.Y	1855.95	181		0.49	0	0	1/1/1e+06/7e+03/2e+06/1e+04	0/0/0e+00/4e+03/0e+00/1e+04	0/0/0e+00/5e+02/0e+00/9e+02	1	2	5	1017.1
1018					LLASMMCK				0.49	0	0	0	0	0	1	2	5
1018	O60256	PRPSAP2	PRPSAP2 Phosphoribosyl pyrophosphate synthase-associated p		K.LLASMMC*K.A	1408.74	135		0.49	0	0	1/1/7e+05/5e+03/9e+05/1e+05	0/0/0e+00/2e+03/0e+00/7e+04	0/0/0e+00/8e+02/0e+00/1e+05	1	2	5	1018.1
1019					TPTLTSIYCR				0.49	0	0	0	0	0	1	2	4
1019	P29590	PML	PML Protein PML	Nucleus. Nucleus, nucleoplasm. Cytoplasm. Nucleus, PML body {ECO	R.TPTLTSIYC*R.G	1666.89	204		0.49	0	0	0/1/0e+00/2e+04/0e+00/3e+05	0/0/0e+00/3e+04/0e+00/3e+05	1/0/2e+05/2e+04/3e+05/2e+05	1	2	4	1019.1
1020					FGDPECQVILPLLK				0.5	0	0	0	0	0	1	3	4
1020	P22102	GART	GART Trifunctional purine biosynthetic protein adenosin		R.FGDPEC*QVILPLLK.S	2085.15	298		0.5	0	0	0/1/0e+00/3e+04/0e+00/3e+04	0/0/0e+00/5e+04/0e+00/6e+04	1/0/2e+05/7e+03/6e+05/1e+04	1	3	4	1020.1
1021					LLEGDGGPNTGGMGAYCPAPQVSNDLLLK				0.52	0	0	0	0	0	1	3	3
1021	P22102	GART	GART Trifunctional purine biosynthetic protein adenosin		R.LLEGDGGPNTGGMGAYC*PAPQVSNDLLLK.I	3401.7	237		0.52	0	0	1/1/1e+05/1e+04/4e+05/2e+04	1/1/3e+05/2e+04/1e+06/4e+04	0/0/0e+00/2e+02/0e+00/1e+02	1	3	3	1021.1
1021	P22102	GART	GART Trifunctional purine biosynthetic protein adenosin		R.LLEGDGGPNTGGMGAYC*PAPQVSNDLLLK.I	3401.7	237		0	0	0	0/0/0e+00/0e+00/0e+00/2e+02	0/0/0e+00/1e+03/0e+00/9e+02	1/0/3e+05/8e+03/3e+05/2e+04	1	3	4	1021.2
1022					FSVCVLGDQQHCDEAK				0.53	0	0	0	0	0	1	2	3
1022	P62906	RPL10A	RPL10A 60S ribosomal protein L10a		K.FSVC*VLGDQQHCDEAK.A	2349.11	66		0	0	0	0/0/0e+00/7e+02/0e+00/2e+03	0/0/0e+00/9e+02/0e+00/3e+03	1/0/2e+05/5e+03/4e+05/2e+04	1	2	4	1022.1
1022	P62906	RPL10A	RPL10A 60S ribosomal protein L10a		K.FSVCVLGDQQHC*DEAK.A	2349.11	74		0.53	0	0	1/1/0e+00/2e+04/6e+05/4e+04	1/1/4e+05/2e+04/1e+06/5e+04	0/0/0e+00/3e+03/0e+00/6e+03	1	2	3	1022.2
1023					TSACGLFSVCYPR				0.55	0	0	0	0	0	1	2	4
1023	P30153	PPP2R1A	PPP2R1A Serine/threonine-protein phosphatase 2A 65 kDa reg	Cytoplasm {ECO	R.TSAC*GLFSVCYPR.V	1973.97	148		0.55	0	0	0/1/0e+00/2e+04/0e+00/3e+04	0/0/0e+00/3e+04/5e+05/5e+04	0/0/0e+00/2e+04/0e+00/3e+03	1	2	4	1023.1
1023	P30153	PPP2R1A	PPP2R1A Serine/threonine-protein phosphatase 2A 65 kDa reg	Cytoplasm {ECO	R.TSAC*GLFSVCYPR.V	1973.97	148		0	0	0	1/0/4e+05/3e+03/4e+05/4e+03	0/0/0e+00/8e+02/0e+00/7e+02	0/0/0e+00/2e+03/0e+00/4e+03	1	2	5	1023.2
1023	P30153	PPP2R1A	PPP2R1A Serine/threonine-protein phosphatase 2A 65 kDa reg	Cytoplasm {ECO	R.TSACGLFSVC*YPR.V	1973.97	154		0.55	0	0	0/1/0e+00/2e+04/0e+00/3e+04	0/0/2e+05/2e+04/3e+05/5e+04	0/0/0e+00/2e+04/0e+00/3e+03	1	2	4	1023.3
1024					CGTFGATSLQQR				0.57	0	0	0	0	0	1	2	5
1024	Q96MX6	WDR92	WDR92 WD repeat-containing protein 92		K.C*GTFGATSLQQR.Y	1780.9	70		0.57	0	0	1/0/3e+05/2e+04/4e+05/2e+04	0/1/0e+00/1e+04/0e+00/7e+03	1/0/1e+05/1e+04/1e+05/5e+03	1	2	5	1024.1
1024	Q96MX6	WDR92	WDR92 WD repeat-containing protein 92		K.C*GTFGATSLQQR.Y	1780.9	70		0	0	0	0/0/0e+00/6e+03/0e+00/3e+04	1/0/3e+05/1e+04/0e+00/3e+04	0/0/0e+00/3e+03/0e+00/1e+04	1	2	4	1024.2
1025					NACIECSVNQNSIR				0.58	0	0	0	0	0	1	2	3
1025	Q9UBB4	ATXN10	ATXN10 Ataxin-10	Cytoplasm, perinuclear region {ECO	R.NAC*IECSVNQNSIR.N	2121.03	92		0.58	0	0	1/0/0e+00/4e+03/2e+05/2e+04	0/0/0e+00/4e+03/0e+00/1e+04	0/1/0e+00/5e+03/0e+00/8e+03	1	2	3	1025.1
1025	Q9UBB4	ATXN10	ATXN10 Ataxin-10	Cytoplasm, perinuclear region {ECO	R.NACIEC*SVNQNSIR.N	2121.03	95		0	0	0	1/0/3e+05/3e+03/5e+05/9e+03	1/0/0e+00/3e+03/4e+05/7e+03	0/0/2e+05/4e+03/2e+05/7e+03	1	2	3	1025.2
1026					LPCEMDAQGPK				0.61	0	0	0	0	0	1	2	4
1026	Q9UGI8	TES	TES Testin	Cytoplasm. Cell junction, focal adhesion. Note=Detected along actin stress fibers.	K.LPC*EMDAQGPK.Q	1700.84	196		0.61	0	0	1/0/4e+05/2e+04/7e+05/3e+04	0/0/0e+00/2e+04/0e+00/3e+04	1/1/2e+05/8e+03/9e+04/1e+04	1	2	4	1026.1
1026	Q9UGI8	TES	TES Testin	Cytoplasm. Cell junction, focal adhesion. Note=Detected along actin stress fibers.	K.SEALGVGDVKLPC*EMDAQGPK.Q	2657.34	196		0	0	0	0/0/1e+05/9e+03/0e+00/3e+04	1/0/2e+05/1e+04/9e+05/3e+04	0/0/0e+00/5e+03/0e+00/1e+04	1	3	3	1026.2
1027					IFAMCQVK				0.62	0	0	0	0	0	1	2	5
1027	O95486	SEC24A	SEC24A Protein transport protein Sec24A	Cytoplasm {ECO	R.IFAMC*QVK.N	1451.78	928		0.62	0	0	0/1/0e+00/2e+03/0e+00/4e+03	1/1/3e+05/3e+03/5e+05/5e+03	0/0/0e+00/5e+02/0e+00/9e+02	1	2	5	1027.1
1028					TCAAQLVSYPGK				0.66	0	0	0	0	0	1	2	4
1028	Q09161	NCBP1	NCBP1 Nuclear cap-binding protein subunit 1	Nucleus {ECO	K.TC*AAQLVSYPGK.N	1749.92	332		0.66	0	0	0/1/0e+00/9e+03/0e+00/3e+04	0/0/0e+00/7e+03/0e+00/3e+04	0/0/2e+05/3e+03/1e+05/1e+04	1	2	4	1028.1
1029					GIGMNEPLVDCEGYPR				0.67	0	0	0	0	0	1	2	3
1029	O00233	PSMD9	PSMD9 26S proteasome non-ATPase regulatory subunit 9		K.GIGMNEPLVDC*EGYPR.S	2263.1	59		0.67	0	0	1/1/3e+05/2e+04/3e+05/2e+04	1/1/0e+00/1e+04/3e+05/3e+04	1/1/1e+05/9e+03/2e+05/2e+04	1	2	3	1029.1
1030					VLTCTDLEQGPNFFLDFENAQPTESEK				0.68	0	0	0.11	0	0	1	34	34
1030	Q9NUQ9	FAM49B	FAM49B Protein FAM49B	Membrane {ECO	K.VLTC*TDLEQGPNFFLDFENAQPTESEK.E	3586.72	10		0.75	0	0	0/0/0e+00/4e+04/0e+00/2e+04	1/0/8e+05/1e+04/3e+05/2e+04	0/0/0e+00/2e+03/0e+00/9e+02	1	3	3	1030.1
1030	Q9NUQ9	FAM49B	FAM49B Protein FAM49B	Membrane {ECO	K.VLTC*TDLEQGPNFFLDFENAQPTESEK.E	3586.72	10		0	0	0	0/1/0e+00/6e+03/0e+00/2e+03	0/1/0e+00/3e+04/0e+00/9e+03	1/0/2e+05/1e+04/2e+05/1e+04	1	3	4	1030.2
1030	Q9NUQ9	FAM49B	FAM49B Protein FAM49B	Membrane {ECO	K.VLTC*TDLEQGPNFFLDFENAQPTESEKEIYNQVNVVLK.D	4886.44	10		0.6	0	0	1/0/3e+05/2e+04/4e+05/1e+05	0/0/0e+00/2e+03/0e+00/2e+04	0/0/0e+00/6e+01/0e+00/1e+02	1	4	4	1030.3
1031					AGALQCSPSDAYTK				0.69	0	0	0	0	0	1	2	3
1031	Q9Y490	TLN1	TLN1 Talin-1	Cell projection, ruffle membrane {ECO	K.AGALQC*SPSDAYTK.K	1924.95	1939		0.69	0	0	1/1/0e+00/6e+03/9e+04/1e+04	1/0/3e+05/8e+03/3e+05/2e+04	1/0/0e+00/8e+03/0e+00/1e+04	1	2	3	1031.1
1031	Q9Y490	TLN1	TLN1 Talin-1	Cell projection, ruffle membrane {ECO	K.AGALQC*SPSDAYTKK.E	2053.05	1939		0	0	0	0/0/0e+00/4e+03/0e+00/1e+04	1/0/0e+00/5e+03/5e+05/9e+03	0/1/0e+00/2e+03/0e+00/8e+03	1	2	4	1031.2
1032					ATPPQIVNGDQYCGDYELFVEAVEQNTLQEFLK				0.69	0	0	0	0	0	1	3	4
1032	Q9H299	SH3BGRL3	SH3BGRL3 SH3 domain-binding glutamic acid-rich-like protein	Cytoplasm. Nucleus.	K.ATPPQIVNGDQYC*GDYELFVEAVEQNTLQEFLK.L	4273.1	71		0.69	0	0	1/1/2e+05/8e+03/1e+05/1e+04	1/0/0e+00/3e+03/0e+00/4e+03	0/0/0e+00/1e+00/0e+00/0e+00	1	3	4	1032.1
1032	Q9H299	SH3BGRL3	SH3BGRL3 SH3 domain-binding glutamic acid-rich-like protein	Cytoplasm. Nucleus.	K.ATPPQIVNGDQYC*GDYELFVEAVEQNTLQEFLK.L	4273.1	71		0	0	0	1/0/5e+05/1e+04/3e+05/1e+04	0/0/0e+00/5e+03/0e+00/5e+03	0/0/0e+00/0e+00/0e+00/0e+00	1	4	4	1032.2
1033					GIFGFTDSDCIGK				0.7	0	0	0	0	0	1	2	3
1033	P23381	WARS	WARS Tryptophan--tRNA ligase, cytoplasmic	Cytoplasm.	K.GIFGFTDSDC*IGK.I	1872.93	274		0.7	0	0	1/1/2e+05/5e+04/5e+05/8e+04	1/1/3e+05/7e+04/1e+06/1e+05	0/0/0e+00/1e+04/0e+00/7e+04	1	2	3	1033.1
1033	P23381	WARS	WARS Tryptophan--tRNA ligase, cytoplasmic	Cytoplasm.	K.GIFGFTDSDC*IGK.I	1872.93	274		0	0	0	0/1/0e+00/2e+04/0e+00/2e+04	1/1/6e+05/3e+04/1e+06/5e+04	1/0/2e+05/7e+03/2e+05/1e+04	1	3	3	1033.2
1034					STDFLPVDCPVR				0.7	0	0	0	0	0	1	2	3
1034	Q63HN8	RNF213	RNF213 E3 ubiquitin-protein ligase RNF213	Cytoplasm, cytosol {ECO	K.STDFLPVDC*PVR.S	1861.96	614		0.7	0	0	1/1/1e+05/2e+04/1e+05/4e+04	1/1/4e+05/3e+04/3e+05/4e+04	1/0/0e+00/9e+03/2e+05/2e+04	1	2	3	1034.1
1034	Q63HN8	RNF213	RNF213 E3 ubiquitin-protein ligase RNF213	Cytoplasm, cytosol {ECO	K.STDFLPVDC*PVR.S	1861.96	614		0	0	0	1/0/2e+05/5e+03/2e+05/7e+03	0/0/0e+00/9e+03/0e+00/1e+04	1/0/0e+00/3e+03/2e+05/7e+03	1	3	3	1034.2
1035					YGIICMEDLIHEIYTVGK				0.71	0	0	0	0	0	1	3	4
1035	P18124	RPL7	RPL7 60S ribosomal protein L7		K.YGIIC*MEDLIHEIYTVGK.R	2610.34	186		0.71	0	0	1/1/6e+05/5e+04/6e+05/1e+05	1/1/2e+05/6e+04/3e+05/1e+05	0/1/0e+00/2e+03/0e+00/2e+02	1	3	4	1035.1
1035	P18124	RPL7	RPL7 60S ribosomal protein L7		K.YGIIC*MEDLIHEIYTVGK.R	2610.34	186		0	0	0	1/0/1e+05/5e+03/1e+05/8e+03	0/0/0e+00/4e+03/6e+04/9e+03	0/0/0e+00/0e+00/0e+00/0e+00	1	2	4	1035.2
1036					TQLGAIYIDASCLTWEGQQFQGK				0.74	0	0	0	0	0	1	3	4
1036	P61970	NUTF2	NUTF2 Nuclear transport factor 2	Cytoplasm.	R.TQLGAIYIDASC*LTWEGQQFQGK.A	3070.54	38		0.74	0	0	1/0/4e+05/9e+04/4e+05/4e+04	1/0/4e+05/3e+04/7e+05/3e+04	0/0/0e+00/9e+03/0e+00/2e+04	1	3	4	1036.1
1036	P61970	NUTF2	NUTF2 Nuclear transport factor 2	Cytoplasm.	R.TQLGAIYIDASC*LTWEGQQFQGK.A	3070.54	38		0	0	0	1/0/5e+05/3e+04/7e+05/6e+04	0/1/0e+00/3e+04/0e+00/6e+04	0/0/0e+00/2e+03/0e+00/2e+03	1	3	3	1036.2
1037					VLNEECDQNWYK				0.75	0	0	0	0	0	1	2	2
1037	P62993	GRB2	GRB2 Growth factor receptor-bound protein 2	Nucleus {ECO	K.VLNEEC*DQNWYK.A	2053.98	32		0.75	0	0	0/1/0e+00/1e+04/0e+00/1e+04	0/1/0e+00/9e+03/0e+00/2e+04	0/0/0e+00/9e+03/4e+05/1e+04	1	2	2	1037.1
1038					DHQPCIIFMDEIDAIGGR				0.78	0	0	0	0	0	1	3	4
1038	P62333	PSMC6	PSMC6 26S protease regulatory subunit 10B	Cytoplasm {ECO	R.DHQPC*IIFMDEIDAIGGR.R	2543.25	228		0.78	0	0	1/1/3e+05/3e+04/4e+05/4e+04	1/0/2e+05/5e+04/4e+05/6e+04	0/0/0e+00/1e+04/0e+00/1e+03	1	3	4	1038.1
1038	P62333	PSMC6	PSMC6 26S protease regulatory subunit 10B	Cytoplasm {ECO	R.DHQPC*IIFMDEIDAIGGR.R	2543.25	228		0	0	0	0/1/0e+00/3e+03/0e+00/5e+03	0/0/0e+00/7e+03/2e+05/2e+04	0/0/0e+00/3e+03/0e+00/3e+02	1	2	4	1038.2
1039					IVHLQETCDLGK				0.78	0	0	0	0	0	1	2	4
1039	Q9BYT8	NLN	NLN Neurolysin, mitochondrial	Mitochondrion intermembrane space {ECO	R.IVHLQETC*DLGK.I	1869	153		0.78	0	0	1/0/4e+05/1e+04/5e+05/8e+04	1/1/4e+05/2e+04/4e+05/3e+04	0/0/0e+00/6e+03/0e+00/7e+03	1	2	4	1039.1
1040					VAEQLEVGMVGVNEGLISSVECPFGGVK				0.79	0	0	0	0	0	1	4	3
1040	P51649	ALDH5A1	ALDH5A1 Succinate-semialdehyde dehydrogenase, mitochondria	Mitochondrion.	R.VAEQLEVGMVGVNEGLISSVEC*PFGGVK.Q	3361.73	502		0.79	0	0	1/1/5e+05/3e+04/4e+05/7e+03	0/0/0e+00/4e+04/0e+00/1e+04	0/0/0e+00/9e+03/0e+00/9e+02	1	4	3	1040.1
1040	P51649	ALDH5A1	ALDH5A1 Succinate-semialdehyde dehydrogenase, mitochondria	Mitochondrion.	R.VAEQLEVGMVGVNEGLISSVEC*PFGGVK.Q	3361.73	502		0	0	0	0/1/0e+00/5e+03/0e+00/2e+04	0/0/0e+00/5e+03/5e+05/1e+05	0/1/0e+00/1e+04/0e+00/5e+03	1	3	4	1040.2
1041					YLQQPGCLLVGTNMDNR				0.79	0	0	0	0	0	1	3	5
1041	A6NDG6	PGP	PGP Phosphoglycolate phosphatase		R.YLQQPGC*LLVGTNMDNR.L	2435.23	193		0.79	0	0	1/1/3e+05/6e+03/1e+05/9e+03	0/0/0e+00/4e+02/0e+00/1e+03	0/1/0e+00/1e+03/0e+00/2e+03	1	3	5	1041.1
1041	A6NDG6	PGP	PGP Phosphoglycolate phosphatase		R.YLQQPGC*LLVGTNMDNR.L	2435.23	193		0	0	0	0/0/0e+00/0e+00/0e+00/4e+02	1/0/0e+00/3e+03/5e+05/6e+03	0/0/0e+00/2e+03/0e+00/2e+02	1	2	4	1041.2
1041	A6NDG6	PGP	PGP Phosphoglycolate phosphatase		R.YLQQPGC*LLVGTNMDNR.L	2435.23	193		0	0	0	1/0/3e+05/3e+03/5e+05/4e+03	0/0/0e+00/4e+02/0e+00/1e+02	0/0/0e+00/5e+02/0e+00/9e+02	1	2	5	1041.3
1041	A6NDG6	PGP	PGP Phosphoglycolate phosphatase		R.YLQQPGC*LLVGTNMDNR.L	2435.23	193		0	0	0	0/1/0e+00/2e+03/0e+00/2e+03	1/1/5e+05/2e+04/1e+06/3e+04	0/0/0e+00/6e+03/0e+00/5e+02	1	3	4	1041.4
1042					CEFAVGYQR				0.8	0	0	0	0	0	1	2	3
1042	Q9P2J5	LARS	LARS Leucine--tRNA ligase, cytoplasmic	Cytoplasm {ECO	K.C*EFAVGYQR.L	1584.79	70		0.8	0	0	1/1/3e+05/5e+04/4e+05/3e+04	0/1/0e+00/1e+05/0e+00/6e+04	0/0/0e+00/4e+04/0e+00/2e+04	1	2	3	1042.1
1043					YFLVGAGAIGCELLK				0.8	0	0	0	0	0	1	2	5
1043	P22314	UBA1	UBA1 Ubiquitin-like modifier-activating enzyme 1	Cytoplasm {ECO Nucleus {ECO Cytoplasm {ECO	K.YFLVGAGAIGC*ELLK.N	2067.14	481		0.8	0	0	1/1/2e+05/3e+03/5e+05/1e+04	0/1/0e+00/2e+03/0e+00/5e+03	0/0/0e+00/0e+00/0e+00/1e+03	1	2	5	1043.1
1043	P22314	UBA1	UBA1 Ubiquitin-like modifier-activating enzyme 1	Cytoplasm {ECO Nucleus {ECO Cytoplasm {ECO	K.YFLVGAGAIGC*ELLK.N	2067.14	481		0	0	0	0/0/0e+00/6e+03/0e+00/9e+03	1/0/2e+05/2e+04/6e+05/4e+04	0/0/0e+00/0e+00/0e+00/0e+00	1	2	4	1043.2
1043	P22314	UBA1	UBA1 Ubiquitin-like modifier-activating enzyme 1	Cytoplasm {ECO Nucleus {ECO Cytoplasm {ECO	K.YFLVGAGAIGC*ELLK.N	2067.14	481		0	0	0	0/0/0e+00/3e+03/1e+05/7e+03	1/0/3e+05/1e+04/5e+05/3e+04	0/0/0e+00/9e+01/0e+00/2e+02	1	3	4	1043.3
1044					NPGYPQSEGLLGECMIR				0.81	0	0	0	0	0	1	2	4
1044	Q99961	SH3GL1	SH3GL1 Endophilin-A2	Cytoplasm {ECO	K.NPGYPQSEGLLGEC*MIR.H	2377.18	96		0.81	0	0	0/0/0e+00/2e+04/0e+00/3e+04	0/0/0e+00/0e+00/0e+00/9e+03	1/0/0e+00/3e+03/2e+05/8e+03	1	2	4	1044.1
1044	Q99961	SH3GL1	SH3GL1 Endophilin-A2	Cytoplasm {ECO	K.NPGYPQSEGLLGEC*MIR.H	2377.18	96		0	0	0	0/0/0e+00/7e+04/0e+00/2e+05	0/1/0e+00/3e+04/0e+00/1e+05	0/0/0e+00/1e+04/2e+05/8e+04	1	3	4	1044.2
1045					WNSPAEEGSSDCEVFSK				0.81	0	0	0.06	0	0	1	23	2
1045	P34932	HSPA4	HSPA4 Heat shock 70 kDa protein 4	Cytoplasm {ECO	R.WNSPAEEGSSDC*EVFSK.N	2385.08	417		0.77	0	0	1/1/6e+05/7e+03/6e+05/9e+03	1/0/9e+05/9e+03/6e+05/2e+04	1/0/4e+05/9e+03/5e+05/8e+03	1	2	2	1045.1
1045	P34932	HSPA4	HSPA4 Heat shock 70 kDa protein 4	Cytoplasm {ECO	R.WNSPAEEGSSDC*EVFSK.N	2385.08	417		0.85	0	0	1/1/1e+06/2e+04/1e+06/4e+04	1/1/8e+05/2e+04/2e+06/4e+04	0/0/0e+00/1e+04/0e+00/2e+04	1	3	2	1045.2
1046					CFSIDNPGYEPEVVAVHPGGDTVAIGGVDGNVR				0.82	0	0	0	0	0	1	4	3
1046	O75083	WDR1	WDR1 WD repeat-containing protein 1	Cytoplasm, cytoskeleton {ECO	K.C*FSIDNPGYEPEVVAVHPGGDTVAIGGVDGNVR.L	3854.9	438		0.82	0	0	1/0/5e+05/3e+04/7e+05/3e+04	0/0/0e+00/4e+04/0e+00/5e+04	0/0/0e+00/8e+02/0e+00/0e+00	1	4	3	1046.1
1046	O75083	WDR1	WDR1 WD repeat-containing protein 1	Cytoplasm, cytoskeleton {ECO	K.C*FSIDNPGYEPEVVAVHPGGDTVAIGGVDGNVR.L	3854.9	438		0	0	0	0/0/0e+00/4e+03/1e+05/8e+03	0/0/3e+05/6e+03/3e+05/9e+03	0/0/0e+00/0e+00/0e+00/2e+02	1	3	3	1046.2
1046	O75083	WDR1	WDR1 WD repeat-containing protein 1	Cytoplasm, cytoskeleton {ECO	K.C*FSIDNPGYEPEVVAVHPGGDTVAIGGVDGNVR.L	3854.9	438		0	0	0	0/0/0e+00/6e+02/0e+00/2e+03	0/0/0e+00/1e+03/0e+00/4e+02	1/0/2e+05/1e+03/0e+00/2e+03	1	3	4	1046.3
1047					LAGANPAVITCDELLLGHEK				0.82	0	0	0	0	0	1	3	4
1047	P78527	PRKDC	PRKDC DNA-dependent protein kinase catalytic subunit	Nucleus {ECO	K.LAGANPAVITC*DELLLGHEK.A	2577.38	4061		0.82	0	0	1/1/1e+06/2e+04/1e+06/3e+04	0/2/0e+00/3e+04/0e+00/4e+04	0/0/0e+00/1e+03/0e+00/3e+03	1	3	4	1047.1
1047	P78527	PRKDC	PRKDC DNA-dependent protein kinase catalytic subunit	Nucleus {ECO	K.LAGANPAVITC*DELLLGHEK.A	2577.38	4061		0	0	0	0/0/0e+00/2e+03/0e+00/6e+02	1/0/2e+05/5e+02/3e+05/4e+03	0/0/0e+00/0e+00/0e+00/0e+00	1	2	4	1047.2
1047	P78527	PRKDC	PRKDC DNA-dependent protein kinase catalytic subunit	Nucleus {ECO	K.LAGANPAVITC*DELLLGHEK.A	2577.38	4061		0	0	0	0/1/0e+00/3e+04/0e+00/2e+04	0/0/3e+05/2e+05/1e+06/4e+04	0/0/0e+00/2e+03/0e+00/3e+03	1	4	4	1047.3
1048					LVESECLQANLVEMLFSED				0.83	0	0	0	0	0	1	3	4
1048	Q9BRA2	TXNDC17	TXNDC17 Thioredoxin domain-containing protein 17	Cytoplasm {ECO	K.LVESEC*LQANLVEMLFSED.-	2682.31	110		0.83	0	0	0/1/0e+00/1e+04/0e+00/1e+04	1/1/1e+05/8e+03/1e+05/1e+04	0/0/0e+00/3e+03/0e+00/3e+03	1	3	4	1048.1
1048	Q9BRA2	TXNDC17	TXNDC17 Thioredoxin domain-containing protein 17	Cytoplasm {ECO	K.LVESEC*LQANLVEMLFSED.-	2682.31	110		0	0	0	0/0/0e+00/4e+03/0e+00/3e+03	0/0/0e+00/2e+03/0e+00/2e+03	0/0/0e+00/0e+00/0e+00/0e+00	1	2	3	1048.2
1048	Q9BRA2	TXNDC17	TXNDC17 Thioredoxin domain-containing protein 17	Cytoplasm {ECO	K.LVESEC*LQANLVEMLFSED.-	2682.31	110		0	0	0	1/0/1e+05/2e+03/9e+04/2e+03	0/0/6e+04/3e+03/1e+05/5e+03	1/0/1e+05/2e+02/7e+04/4e+02	1	2	4	1048.3
1048	Q9BRA2	TXNDC17	TXNDC17 Thioredoxin domain-containing protein 17	Cytoplasm {ECO	K.LVESEC*LQANLVEMLFSED.-	2682.31	110		0	0	0	1/0/9e+04/8e+03/2e+05/9e+03	0/1/0e+00/4e+03/0e+00/4e+03	0/0/0e+00/0e+00/0e+00/0e+00	1	3	3	1048.4
1049					TFEVCDLPVR				0.83	0	0	0	0	0	1	2	3
1049	P35606	COPB2	COPB2 Coatomer subunit beta	Cytoplasm, cytosol {ECO	K.TFEVC*DLPVR.A	1690.89	56		0.83	0	0	1/0/0e+00/1e+05/4e+05/2e+04	1/0/5e+05/9e+04/5e+05/3e+04	0/0/0e+00/1e+04/0e+00/6e+03	1	2	3	1049.1
1049	P35606	COPB2	COPB2 Coatomer subunit beta	Cytoplasm, cytosol {ECO	K.TFEVC*DLPVR.A	1690.89	56		0	0	0	1/0/4e+05/1e+04/4e+05/9e+03	0/0/0e+00/1e+04/0e+00/2e+04	0/0/0e+00/4e+03/0e+00/7e+03	1	3	3	1049.2
1050					TGCTFPEK				0.85	0	0	0	0	0	1	2	5
1050	P55263	ADK	ADK Adenosine kinase	Nucleus {ECO Cytoplasm {ECO	R.TGC*TFPEKPDFH.-	1891.91	353		0.85	0	0	1/1/2e+05/9e+03/2e+05/1e+04	0/0/0e+00/2e+03/0e+00/4e+03	0/0/0e+00/1e+03/0e+00/4e+02	1	2	5	1050.1
1051					TIQQCCENILLNAAWLK				0.85	0	0	0	0	0	1	3	4
1051	P55786	NPEPPS	NPEPPS Puromycin-sensitive aminopeptidase	Cytoplasm, cytosol {ECO	R.TIQQCC*ENILLNAAWLK.R	2531.32	888		0.85	0	0	0/1/0e+00/2e+04/0e+00/3e+04	1/0/2e+05/2e+04/6e+05/3e+04	0/1/0e+00/2e+04/0e+00/1e+04	1	3	4	1051.1
1052					VAYCFEVAAQR				0.85	0	0	0	0	0	1	2	4
1052	Q9H488	POFUT1	POFUT1 GDP-fucose protein O-fucosyltransferase 1	Endoplasmic reticulum {ECO	R.VAYC*FEVAAQR.S	1769.91	126	DISULFID--{ECO:0000250}. ||	0.85	0	0	1/1/2e+05/1e+04/6e+05/2e+04	1/0/3e+05/2e+04/3e+05/5e+04	0/0/0e+00/2e+04/0e+00/2e+04	1	2	4	1052.1
1052	Q9H488	POFUT1	POFUT1 GDP-fucose protein O-fucosyltransferase 1	Endoplasmic reticulum {ECO	R.VAYC*FEVAAQR.S	1769.91	126	DISULFID--{ECO:0000250}. ||	0	0	0	0/0/0e+00/1e+02/0e+00/2e+02	0/0/0e+00/1e+04/0e+00/1e+03	1/0/0e+00/2e+03/0e+00/5e+03	1	2	5	1052.2
1053					ALLYLCGGDD				0.86	0	0	0	0	0	1	2	4
1053	P07355	ANXA2	ANXA2 Annexin A2	Secreted, extracellular space, extracellular matrix, basement membrane {ECO	K.ALLYLC*GGDD.-	1551.78	335		0.86	0	0	0/1/0e+00/2e+04/0e+00/2e+05	0/0/0e+00/3e+03/0e+00/2e+05	1/0/1e+05/8e+03/2e+05/4e+04	1	2	4	1053.1
1054					EALSPCPSTVSTK				0.86	0	0	0	0	0	1	2	3
1054	Q08AD1	CAMSAP2	CAMSAP2 Calmodulin-regulated spectrin-associated protein 2	Cytoplasm, cytoskeleton {ECO	R.EALSPC*PSTVSTK.S	1831.95	675		0.86	0	0	0/1/0e+00/5e+03/0e+00/5e+03	1/1/4e+05/6e+03/5e+05/6e+03	1/0/2e+05/1e+04/2e+05/5e+03	1	2	3	1054.1
1055					CADYVVTGAWSAK				0.87	0	0	0	0	0	1	2	3
1055	Q9Y617	PSAT1	PSAT1 Phosphoserine aminotransferase		R.C*ADYVVTGAWSAK.A	1883.94	98		0.87	0	0	1/1/5e+05/4e+04/7e+05/5e+04	1/1/0e+00/1e+05/5e+05/6e+04	0/0/0e+00/2e+03/0e+00/2e+04	1	2	3	1055.1
1055	Q9Y617	PSAT1	PSAT1 Phosphoserine aminotransferase		R.C*ADYVVTGAWSAK.A	1883.94	98		0	0	0	0/0/0e+00/0e+00/0e+00/0e+00	0/0/0e+00/1e+02/0e+00/3e+02	1/1/4e+05/4e+03/3e+05/4e+03	1	2	5	1055.2
1055	Q9Y617	PSAT1	PSAT1 Phosphoserine aminotransferase		R.C*ADYVVTGAWSAK.A	1883.94	98		0	0	0	0/0/0e+00/3e+04/0e+00/2e+04	1/0/6e+05/6e+04/1e+06/4e+04	0/0/0e+00/3e+03/0e+00/2e+04	1	3	3	1055.3
1056					LLTLEQPQGDSMMTCEQAQLLANLAR				0.87	0	0	0	0	0	1	3	3
1056	Q86VU5	COMTD1	COMTD1 Catechol O-methyltransferase domain-containing pro	Membrane {ECO	R.LLTLEQPQGDSMMTC*EQAQLLANLAR.L	3388.72	88		0.87	0	0	0/0/0e+00/8e+03/0e+00/8e+03	1/0/3e+05/1e+04/0e+00/1e+04	0/0/0e+00/5e+02/0e+00/3e+03	1	3	3	1056.1
1057					MTVDESGQLISCSMDDTVR				0.87	0	0	0	0	0	1	3	2
1057	O75083	WDR1	WDR1 WD repeat-containing protein 1	Cytoplasm, cytoskeleton {ECO	R.MTVDESGQLISC*SMDDTVR.Y	2600.21	382		0.87	0	0	1/1/5e+05/5e+04/8e+05/4e+04	1/1/0e+00/6e+04/0e+00/7e+04	0/0/0e+00/8e+03/0e+00/1e+04	1	3	2	1057.1
1057	O75083	WDR1	WDR1 WD repeat-containing protein 1	Cytoplasm, cytoskeleton {ECO	R.MTVDESGQLISC*SMDDTVR.Y	2600.21	382		0	0	0	1/0/0e+00/5e+03/3e+05/9e+03	0/0/4e+05/9e+03/4e+05/2e+04	0/0/0e+00/9e+02/0e+00/9e+02	1	2	2	1057.2
1057	O75083	WDR1	WDR1 WD repeat-containing protein 1	Cytoplasm, cytoskeleton {ECO	R.MTVDESGQLISC*SMDDTVR.Y	2600.21	382		0	0	0	0/0/0e+00/0e+00/0e+00/6e+02	0/0/0e+00/1e+03/0e+00/5e+02	1/0/0e+00/1e+03/1e+05/2e+03	1	2	3	1057.3
1058					SNELGDVGVHCVLQGLQTPSCK				0.88	0	0	0	0	0	1	3	4
1058	P13489	RNH1	RNH1 Ribonuclease inhibitor	Cytoplasm.	R.SNELGDVGVHC*VLQGLQTPSCK.I	2854.43	75		0.88	0	0	1/0/2e+05/2e+05/5e+05/1e+05	0/1/0e+00/7e+04/0e+00/1e+05	0/1/0e+00/8e+03/0e+00/8e+03	1	3	4	1058.1
1058	P13489	RNH1	RNH1 Ribonuclease inhibitor	Cytoplasm.	R.SNELGDVGVHC*VLQGLQTPSCK.I	2854.43	75		0	0	0	0/0/0e+00/8e+02/0e+00/0e+00	0/0/0e+00/4e+03/0e+00/5e+03	0/0/0e+00/0e+00/0e+00/5e+02	1	2	4	1058.2
1058	P13489	RNH1	RNH1 Ribonuclease inhibitor	Cytoplasm.	R.SNELGDVGVHCVLQGLQTPSC*K.I	2854.43	85		0.88	0	0	1/0/4e+05/1e+05/6e+05/2e+05	1/0/0e+00/1e+05/2e+05/2e+05	0/1/0e+00/5e+04/0e+00/6e+04	1	3	4	1058.3
1059					CGETAFIAPQCEMIPIEWVCR				0.89	0	0	0	0	0	1	3	4
1059	P22234	PAICS	PAICS Multifunctional protein ADE2		K.C*GETAFIAPQCEMIPIEWVCR.R	3023.44	81		0.89	0	0	0/3/0e+00/2e+04/0e+00/1e+04	0/0/2e+05/1e+04/3e+05/1e+04	0/2/0e+00/2e+04/0e+00/2e+04	1	3	4	1059.1
1060					ITAFVPNDGCLNFIEENDEVLVAGFGR				0.89	0	0	0	0	0	1	3	4
1060	P62266	RPS23	RPS23 40S ribosomal protein S23		K.ITAFVPNDGC*LNFIEENDEVLVAGFGR.K	3453.73	90		0.89	0	0	1/1/6e+05/1e+04/6e+05/1e+04	0/9/0e+00/8e+03/0e+00/1e+04	1/0/1e+05/1e+03/2e+05/2e+03	1	3	4	1060.1
1060	P62266	RPS23	RPS23 40S ribosomal protein S23		K.ITAFVPNDGC*LNFIEENDEVLVAGFGR.K	3453.73	90		0	0	0	0/1/0e+00/1e+04/0e+00/2e+04	1/1/2e+05/4e+04/6e+05/7e+04	0/0/0e+00/7e+02/0e+00/2e+02	1	3	3	1060.2
1061					VGSDMTSQQEFTSCLK				0.89	0	0	0	0	0	1	3	2
1061	P40855	PEX19	PEX19 Peroxisomal biogenesis factor 19	Cytoplasm {ECO	R.VGSDMTSQQEFTSC*LK.E	2274.09	128		0.89	0	0	1/1/7e+05/1e+04/9e+05/1e+04	0/0/0e+00/1e+04/0e+00/5e+05	1/0/5e+05/8e+03/5e+05/5e+04	1	3	2	1061.1
1061	P40855	PEX19	PEX19 Peroxisomal biogenesis factor 19	Cytoplasm {ECO	R.VGSDMTSQQEFTSC*LK.E	2274.09	128		0	0	0	1/0/4e+05/6e+03/7e+05/6e+03	1/0/4e+05/6e+03/8e+05/5e+04	0/0/2e+05/5e+03/2e+05/2e+04	1	2	2	1061.2
1062					ILACDDLDEAAR				0.94	0	0	0	0	0	1	2	2
1062	Q9P2R7	SUCLA2	SUCLA2 Succinyl-CoA ligase	Mitochondrion {ECO	K.ILAC*DDLDEAAR.M	1816.91	430		0.94	0	0	1/1/4e+05/3e+04/5e+05/2e+04	1/0/4e+05/4e+04/9e+05/3e+04	0/0/0e+00/3e+04/0e+00/2e+04	1	2	2	1062.1
1063					LVAFCPFASSQVALENANAVSEGVVHEDLR				0.94	0	0	0	0	0	1	4	5
1063	O00567	NOP56	NOP56 Nucleolar protein 56	Nucleus, nucleolus. Cytoplasm {ECO	R.LVAFC*PFASSQVALENANAVSEGVVHEDLR.L	3686.88	52		0.94	0	0	1/1/2e+06/7e+03/2e+06/8e+03	0/0/0e+00/3e+03/0e+00/6e+02	0/0/0e+00/2e+02/0e+00/0e+00	1	4	5	1063.1
1064					YVECSALTQK				0.94	0	0	0	0	0	1	2	3
1064	P60953	CDC42	CDC42 Cell division control protein 42 homolog	Cell membrane {ECO	K.YVEC*SALTQK.G	1653.85	157		0.94	0	0	1/1/6e+05/6e+03/5e+05/2e+04	0/0/4e+05/6e+03/3e+05/2e+04	1/1/3e+05/3e+04/1e+05/1e+04	1	2	3	1064.1
1065					LGTECFLAQMR				0.95	0	0	0	0	0	1	3	4
1065	O43264	ZW10	ZW10 Centromere/kinetochore protein zw10 homolog	Cytoplasm {ECO	R.LGTEC*FLAQMR.A	1780.91	588		0.95	0	0	1/0/9e+04/9e+04/8e+04/1e+04	0/0/0e+00/2e+05/0e+00/3e+04	0/0/0e+00/1e+04/0e+00/6e+03	1	3	4	1065.1
1065	O43264	ZW10	ZW10 Centromere/kinetochore protein zw10 homolog	Cytoplasm {ECO	R.LGTEC*FLAQMR.A	1780.91	588		0	0	0	0/0/9e+04/3e+05/1e+05/5e+04	0/0/0e+00/4e+05/0e+00/5e+04	0/0/0e+00/6e+03/2e+05/2e+04	1	2	4	1065.2
1066					DLSHIGDAVVISCAK				0.96	0	0	0	0	0	1	2	4
1066	P12004	PCNA	PCNA Proliferating cell nuclear antigen	Nucleus {ECO	R.DLSHIGDAVVISC*AK.D	2041.09	162		0.96	0	0	1/1/5e+05/2e+04/6e+05/1e+04	1/1/0e+00/1e+04/2e+05/1e+04	0/0/0e+00/2e+03/0e+00/7e+03	1	2	4	1066.1
1066	P12004	PCNA	PCNA Proliferating cell nuclear antigen	Nucleus {ECO	R.DLSHIGDAVVISC*AK.D	2041.09	162		0	0	0	0/2/0e+00/4e+04/0e+00/4e+04	1/1/5e+05/6e+04/3e+05/5e+04	0/3/0e+00/3e+04/0e+00/1e+04	1	2	3	1066.2
1066	P12004	PCNA	PCNA Proliferating cell nuclear antigen	Nucleus {ECO	R.DLSHIGDAVVISC*AK.D	2041.09	162		0	0	0	0/1/0e+00/7e+04/0e+00/7e+04	1/0/6e+05/7e+04/1e+06/1e+05	0/0/0e+00/4e+04/0e+00/1e+04	1	3	3	1066.3
1067					FDVFEDFISPTTAAQTLLFTACSK				0.96	0	0	0	0	0	1	3	4
1067	O95373	IPO7	IPO7 Importin-7	Cytoplasm. Nucleus.	K.FDVFEDFISPTTAAQTLLFTAC*SK.R	3165.59	401		0.96	0	0	1/0/3e+05/5e+03/2e+05/1e+04	1/0/2e+05/5e+03/3e+05/1e+04	0/1/0e+00/2e+03/0e+00/1e+03	1	3	4	1067.1
1068					VASMAQSAPSEAPSCSPFGK				0.97	0	0	0	0	0	1	3	4
1068	Q00013	MPP1	MPP1 55 kDa erythrocyte membrane protein	Membrane; Lipid-anchor. Cell projection, stereocilium {ECO	R.VASMAQSAPSEAPSC*SPFGK.K	2465.19	242		0.97	0	0	1/1/5e+05/8e+03/2e+05/1e+04	0/0/0e+00/7e+03/0e+00/9e+03	0/0/0e+00/6e+03/0e+00/4e+03	1	3	4	1068.1
1069					LCLNICVGESGDR				1	0	0	0	0	0	1	2	3
1069	P62913	RPL11	RPL11 60S ribosomal protein L11	Nucleus, nucleolus {ECO	K.LC*LNICVGESGDR.L	1948.97	21		1	0	0	1/1/2e+05/4e+04/3e+05/3e+04	1/0/6e+05/4e+04/8e+05/3e+04	0/2/0e+00/1e+05/0e+00/1e+05	1	2	3	1069.1
1069	P62913	RPL11	RPL11 60S ribosomal protein L11	Nucleus, nucleolus {ECO	K.LCLNIC*VGESGDR.L	1948.97	25		1	0	0	1/1/2e+05/4e+04/3e+05/3e+04	1/0/2e+05/4e+04/0e+00/3e+04	0/2/0e+00/1e+05/0e+00/1e+05	1	2	3	1069.2
1069	P62913	RPL11	RPL11 60S ribosomal protein L11	Nucleus, nucleolus {ECO	K.LCLNIC*VGESGDR.L	1948.97	25		0	0	0	0/1/0e+00/2e+03/0e+00/1e+03	0/0/0e+00/1e+04/0e+00/2e+04	1/0/4e+05/7e+03/3e+05/5e+03	1	2	5	1069.3
1069	P62913	RPL11	RPL11 60S ribosomal protein L11	Nucleus, nucleolus {ECO	K.LCLNIC*VGESGDR.L	1948.97	25		0	0	0	1/0/3e+05/2e+04/2e+05/3e+04	1/0/9e+05/2e+04/6e+05/3e+04	0/0/0e+00/1e+04/0e+00/3e+03	1	3	3	1069.4
1069	P62913	RPL11	RPL11 60S ribosomal protein L11	Nucleus, nucleolus {ECO	K.LCLNIC*VGESGDR.L	1948.97	25		0	0	0	0/0/0e+00/4e+04/0e+00/1e+02	1/0/3e+04/8e+02/8e+04/4e+02	0/0/0e+00/7e-01/0e+00/6e+01	1	3	4	1069.5
1070					TVNVITTACFSK				1	0	0	0	0	0	1	2	4
1070	Q9NVU7	SDAD1	SDAD1 Protein SDA1 homolog	Nucleus, nucleolus {ECO	K.TVNVITTAC*FSK.V	1796.97	206		1	0	0	0/0/0e+00/1e+05/0e+00/4e+04	0/0/3e+05/4e+05/8e+05/1e+05	0/1/0e+00/4e+03/0e+00/1e+04	1	2	4	1070.1
1071					YEPDSANPDALQCPIVLCGWR				1.01	0	0	0	0	0	1	3	3
1071	Q08J23	NSUN2	NSUN2 tRNA (cytosine(34)-C(5))-methyltransferase	Nucleus, nucleolus. Cytoplasm, cytoskeleton, spindle. Note=Concentrated in the nucleolus during interphase and translocates to the spindle during mitosis as an RNA-protein complex that includes 18S ribosomal RNA.	K.YEPDSANPDALQC*PIVLCGWR.G	2917.41	673		1.01	0	0	1/1/6e+05/4e+04/4e+05/5e+04	0/0/0e+00/6e+04/0e+00/8e+04	0/1/0e+00/2e+04/0e+00/8e+03	1	3	3	1071.1
1071	Q08J23	NSUN2	NSUN2 tRNA (cytosine(34)-C(5))-methyltransferase	Nucleus, nucleolus. Cytoplasm, cytoskeleton, spindle. Note=Concentrated in the nucleolus during interphase and translocates to the spindle during mitosis as an RNA-protein complex that includes 18S ribosomal RNA.	K.YEPDSANPDALQCPIVLC*GWR.G	2917.41	678		1.01	0	0	0/1/0e+00/3e+04/0e+00/4e+04	1/0/8e+05/4e+04/4e+05/6e+04	1/0/3e+05/1e+04/4e+05/3e+04	1	3	3	1071.2
1072					LLMMAGIDDCYTSAR				1.02	0	0	0	0	0	1	2	3
1072	P15880	RPS2	RPS2 40S ribosomal protein S2		K.LLMMAGIDDC*YTSAR.G	2173.06	222		1.02	0	0	1/1/5e+05/6e+04/5e+05/2e+04	0/1/0e+00/5e+04/0e+00/4e+04	0/0/0e+00/2e+04/0e+00/6e+03	1	2	3	1072.1
1072	P15880	RPS2	RPS2 40S ribosomal protein S2		K.LLMMAGIDDC*YTSAR.G	2173.06	222		0	0	0	0/1/0e+00/6e+03/0e+00/1e+04	0/0/0e+00/2e+04/0e+00/1e+04	1/0/1e+05/7e+03/0e+00/5e+03	1	2	4	1072.2
1073					NLSDLIDLVPSLCEDLLSSVDQPLK				1.02	0	0	0	0	0	1	3	4
1073	P47756	CAPZB	CAPZB F-actin-capping protein subunit beta	Cytoplasm, cytoskeleton {ECO	K.NLSDLIDLVPSLC*EDLLSSVDQPLK.I	3239.72	36		1.02	0	0	1/1/7e+04/1e+04/9e+04/1e+04	0/0/0e+00/3e+01/0e+00/1e+01	0/0/0e+00/0e+00/0e+00/0e+00	1	3	4	1073.1
1074					SVLLCGIEAQACILNTTLDLLDR				1.05	0	0	0	0	0	1	3	4
1074	Q96AB3	ISOC2	ISOC2 Isochorismatase domain-containing protein 2, mitoc	Cytoplasm {ECO	R.SVLLCGIEAQAC*ILNTTLDLLDR.G	3044.62	114		1.05	0	0	1/0/2e+05/7e+03/8e+04/4e+03	0/0/0e+00/6e+01/0e+00/0e+00	0/0/0e+00/0e+00/0e+00/0e+00	1	3	4	1074.1
1075					VVYGGGAAEISCALAVSQEADK				1.06	0	0	0	0	0	1	3	3
1075	P48643	CCT5	CCT5 T-complex protein 1 subunit epsilon	Cytoplasm {ECO	R.VVYGGGAAEISC*ALAVSQEADKCPTLEQYAMR.A	3901.91	429		1.06	0	0	2/1/2e+05/3e+04/0e+00/2e+04	1/1/5e+05/2e+04/4e+05/3e+04	0/0/0e+00/3e+02/0e+00/4e+02	1	3	3	1075.1
1076					AQECLPYAAWCQLAVAR				1.07	0	0	0	0	0	1	3	4
1076	P23610	F8A3	F8A3 Factor VIII intron 22 protein		R.AQEC*LPYAAWCQLAVAR.C	2463.24	62		0	0	0	0/0/0e+00/2e+03/0e+00/3e+02	0/0/0e+00/2e+03/0e+00/1e+03	0/0/0e+00/2e+03/0e+00/4e+02	1	2	4	1076.1
1076	P23610	F8A3	F8A3 Factor VIII intron 22 protein		R.AQEC*LPYAAWCQLAVAR.C	2463.24	62		0	0	0	1/0/2e+05/2e+04/2e+05/2e+04	0/0/0e+00/2e+04/0e+00/1e+04	0/0/0e+00/2e+04/0e+00/2e+04	1	3	4	1076.2
1076	P23610	F8A3	F8A3 Factor VIII intron 22 protein		R.AQECLPYAAWC*QLAVAR.C	2463.24	69		1.07	0	0	1/1/5e+05/2e+04/3e+05/2e+04	1/1/4e+05/3e+04/0e+00/1e+04	0/0/0e+00/2e+04/0e+00/2e+04	1	3	4	1076.3
1076	P23610	F8A3	F8A3 Factor VIII intron 22 protein		R.AQECLPYAAWC*QLAVAR.C	2463.24	69		0	0	0	0/0/0e+00/2e+03/0e+00/6e+02	0/0/0e+00/2e+03/0e+00/1e+03	0/0/0e+00/2e+03/0e+00/4e+02	1	2	4	1076.4
1077					CPTLEQYAMR				1.07	0	0	0	0	0	1	3	3
1077	P48643	CCT5	CCT5 T-complex protein 1 subunit epsilon	Cytoplasm {ECO	R.VVYGGGAAEISCALAVSQEADKC*PTLEQYAMR.A	3901.91	440		1.07	0	0	1/0/3e+05/3e+04/3e+05/3e+04	0/1/0e+00/3e+04/0e+00/4e+04	0/0/0e+00/4e+02/0e+00/5e+02	1	3	3	1077.1
1077	P48643	CCT5	CCT5 T-complex protein 1 subunit epsilon	Cytoplasm {ECO	R.VVYGGGAAEISCALAVSQEADKC*PTLEQYAMR.A	3901.91	440		0	0	0	0/0/0e+00/1e+04/0e+00/2e+03	0/0/0e+00/2e+04/0e+00/4e+03	0/0/0e+00/2e+03/0e+00/1e+03	1	3	4	1077.2
1078					CSQFCTTGMDGGMSIWDVK				1.08	0	0	0	0	0	1	3	3
1078	O15143	ARPC1B	ARPC1B Actin-related protein 2/3 complex subunit 1B	Cytoplasm, cytoskeleton.	K.C*SQFCTTGMDGGMSIWDVK.S	2636.17	342		1.08	0	0	0/1/0e+00/1e+05/0e+00/5e+04	1/1/4e+05/5e+04/4e+05/5e+04	0/1/0e+00/3e+05/0e+00/3e+05	1	3	3	1078.1
1078	O15143	ARPC1B	ARPC1B Actin-related protein 2/3 complex subunit 1B	Cytoplasm, cytoskeleton.	K.CSQFC*TTGMDGGMSIWDVK.S	2636.17	346		1.08	0	0	1/1/6e+05/1e+05/5e+05/5e+04	1/1/4e+05/5e+04/5e+05/5e+04	0/1/0e+00/2e+05/0e+00/2e+05	1	3	3	1078.2
1078	O15143	ARPC1B	ARPC1B Actin-related protein 2/3 complex subunit 1B	Cytoplasm, cytoskeleton.	K.CSQFC*TTGMDGGMSIWDVK.S	2636.17	346		0	0	0	0/1/0e+00/7e+03/0e+00/1e+04	0/0/0e+00/1e+03/0e+00/2e+04	1/0/0e+00/7e+03/2e+05/8e+03	1	3	4	1078.3
1079					WLSDECTNAVVNFLSR				1.08	0	0	0	0	0	1	3	3
1079	O75521	ECI2	ECI2 Enoyl-CoA delta isomerase 2, mitochondrial	Mitochondrion {ECO Peroxisome matrix.	R.WLSDEC*TNAVVNFLSR.K	2367.19	380		1.08	0	0	1/1/2e+05/3e+04/1e+05/3e+04	1/0/9e+05/3e+04/1e+06/5e+04	0/0/0e+00/6e+03/0e+00/2e+03	1	3	3	1079.1
1079	O75521	ECI2	ECI2 Enoyl-CoA delta isomerase 2, mitochondrial	Mitochondrion {ECO Peroxisome matrix.	R.WLSDEC*TNAVVNFLSR.K	2367.19	380		0	0	0	0/0/0e+00/5e+03/0e+00/1e+04	1/0/2e+05/6e+03/4e+05/2e+04	0/0/0e+00/5e+03/0e+00/1e+04	1	3	4	1079.2
1080					VETELQGVCDTVLGLLDSHLIK				1.1	0	0	0	0	0	1	3	4
1080	P31947	SFN	SFN 14-3-3 protein sigma	Cytoplasm. Nucleus {ECO	K.VETELQGVC*DTVLGLLDSHLIK.E	2895.56	96		1.1	0	0	1/1/2e+05/2e+04/2e+05/2e+04	0/1/0e+00/5e+02/0e+00/2e+03	0/0/0e+00/5e+01/0e+00/0e+00	1	3	4	1080.1
1081					CPQVEEAIVQSGQK				1.12	0	0	0	0	0	1	2	3
1081	Q9BVP2	GNL3	GNL3 Guanine nucleotide-binding protein-like 3	Nucleus {ECO	R.C*PQVEEAIVQSGQK.K	2029.05	158		1.12	0	0	1/1/3e+05/8e+03/4e+05/3e+03	0/1/0e+00/9e+03/0e+00/1e+04	0/0/0e+00/1e+03/0e+00/2e+03	1	2	3	1081.1
1082					MLLCEAVAAVMAK				1.12	0	0	0.25	0	0	1	23	4
1082	P54136	RARS	RARS Arginine--tRNA ligase, cytoplasmic	Cytoplasm {ECO	R.MLLC*EAVAAVMAK.G	1863	638	CONFLICT--MLLCEA -> ILCET (in Ref. 1; AAB35627). {ECO:0000305}. ||	1.29	0	0	1/1/9e+05/3e+04/5e+05/3e+04	0/0/3e+05/5e+04/8e+05/5e+04	0/0/0e+00/4e+03/0e+00/6e+01	1	2	4	1082.1
1082	P54136	RARS	RARS Arginine--tRNA ligase, cytoplasmic	Cytoplasm {ECO	R.MLLC*EAVAAVMAK.G	1863	638	CONFLICT--MLLCEA -> ILCET (in Ref. 1; AAB35627). {ECO:0000305}. ||	0.94	0	0	1/1/3e+05/1e+04/3e+05/2e+04	1/1/2e+05/4e+04/6e+05/5e+04	0/0/0e+00/7e+01/0e+00/1e+02	1	3	4	1082.2
1083					MSSELFTLTYGALVTQLCK				1.13	0	0	0	0	0	1	3	4
1083	O43617	TRAPPC3	TRAPPC3 Trafficking protein particle complex subunit 3	Golgi apparatus, cis-Golgi network {ECO	K.MSSELFTLTYGALVTQLC*K.D	2618.37	31		1.13	0	0	1/0/1e+05/5e+04/2e+05/2e+04	1/0/4e+05/2e+04/3e+05/2e+04	0/0/0e+00/6e+02/0e+00/6e+01	1	3	4	1083.1
1084					PCVSIEGYK				1.14	0	0	0	0	0	1	3	4
1084	P50213	IDH3A	IDH3A Isocitrate dehydrogenase	Mitochondrion.	K.TFDLYANVRPC*VSIEGYK.T	2588.33	127		1.14	0	0	1/1/3e+05/7e+04/0e+00/4e+04	0/1/0e+00/8e+04/0e+00/4e+04	0/1/0e+00/1e+04/0e+00/1e+04	1	3	4	1084.1
1085					VACITEQVLTLVNK				1.16	0	0	0	0	0	1	2	4
1085	P04843	RPN1	RPN1 Dolichyl-diphosphooligosaccharide--protein glycosy	Endoplasmic reticulum membrane; Single-pass type I membrane protein. Melanosome. Note=Identified by mass spectrometry in melanosome fractions from stage I to stage IV.	K.VAC*ITEQVLTLVNK.R	2044.16	477		1.16	0	0	0/1/0e+00/1e+04/0e+00/1e+04	1/0/4e+05/2e+04/3e+05/2e+04	0/0/0e+00/3e+02/0e+00/1e+02	1	2	4	1085.1
1085	P04843	RPN1	RPN1 Dolichyl-diphosphooligosaccharide--protein glycosy	Endoplasmic reticulum membrane; Single-pass type I membrane protein. Melanosome. Note=Identified by mass spectrometry in melanosome fractions from stage I to stage IV.	K.VAC*ITEQVLTLVNK.R	2044.16	477		0	0	0	1/0/2e+05/6e+03/1e+05/5e+03	0/0/3e+05/8e+03/3e+05/7e+03	0/0/0e+00/2e+04/0e+00/2e+02	1	3	4	1085.2
1086					AQLSGLQLQPCLYK				1.17	0	0	0	0	0	1	2	5
1086	O43159	RRP8	RRP8 Ribosomal RNA-processing protein 8	Nucleus, nucleolus {ECO	K.AQLSGLQLQPC*LYK.R	2075.14	451		1.17	0	0	1/1/5e+05/1e+04/4e+05/6e+03	0/1/0e+00/2e+03/0e+00/1e+03	0/0/0e+00/9e+02/0e+00/1e+03	1	2	5	1086.1
1087					SGGLQTPECLSR				1.22	0	0	0	0	0	1	2	4
1087	P85037	FOXK1	FOXK1 Forkhead box protein K1	Nucleus {ECO	R.SGGLQTPEC*LSR.E	1759.9	439	CONFLICT--Missing (in Ref. 1; AK122663). {ECO:0000305}. ||	1.22	0	0	1/1/3e+05/4e+04/0e+00/6e+04	0/0/3e+05/4e+04/2e+05/7e+04	1/0/3e+05/3e+04/2e+05/3e+04	1	2	4	1087.1
1088					HTGCCGDNDPIDVCEIGSK				1.23	0	0	0	0	0	1	3	3
1088	Q15181	PPA1	PPA1 Inorganic pyrophosphatase	Cytoplasm {ECO	K.HTGC*CGDNDPIDVCEIGSK.V	2590.14	113	CONFLICT--GHNDKHTGCC -> HEKDKSTNCF (in Ref. 10; CAA88494). {ECO:0000305}. ||	1.23	0	0	0/0/0e+00/3e+04/0e+00/3e+04	1/0/3e+05/2e+04/0e+00/2e+04	0/1/0e+00/1e+04/0e+00/4e+03	1	3	3	1088.1
1088	Q15181	PPA1	PPA1 Inorganic pyrophosphatase	Cytoplasm {ECO	K.HTGCC*GDNDPIDVCEIGSK.V	2590.14	114	CONFLICT--GHNDKHTGCC -> HEKDKSTNCF (in Ref. 10; CAA88494). {ECO:0000305}. ||	1.23	0	0	1/0/0e+00/3e+04/2e+05/2e+04	1/0/7e+05/2e+04/4e+05/2e+04	0/1/0e+00/9e+03/0e+00/5e+03	1	3	3	1088.2
1089					NIELICQENEGENDPVLQR				1.24	0	0	0	0	0	1	3	2
1089	Q15691	MAPRE1	MAPRE1 Microtubule-associated protein RP/EB family member	Cytoplasm, cytoskeleton. Cytoplasm, cytoskeleton, microtubule organizing center, centrosome. Note=Associated with the microtubule network at the growing distal tip of microtubules. Also enriched at the centrosome.	R.NIELIC*QENEGENDPVLQR.I	2726.35	228		1.24	0	0	1/1/5e+05/3e+04/4e+05/1e+04	0/0/8e+05/2e+04/6e+05/2e+04	0/0/5e+05/8e+03/3e+05/3e+03	1	3	2	1089.1
1090					SLLDACESR				1.25	0	0	0	0	0	1	2	3
1090	Q01082	SPTBN1	SPTBN1 Spectrin beta chain, non-erythrocytic 1	Cytoplasm, cytoskeleton {ECO Cell membrane {ECO	K.SLLDAC*ESR.R	1505.77	1900		1.25	0	0	0/2/0e+00/1e+04/0e+00/3e+04	1/0/5e+05/2e+04/0e+00/2e+04	0/0/0e+00/1e+04/0e+00/1e+04	1	2	3	1090.1
1091					MDGTYACSYTPVK				1.26	0	0	0	0	0	1	2	2
1091	O75369	FLNB	FLNB Filamin-B	Cytoplasm, cell cortex. Cytoplasm, cytoskeleton. Cytoplasm, myofibril, sarcomere, Z line. Note=In differentiating myotubes, isoform 1, isoform 2 and isoform 3 are localized diffusely throughout the cytoplasm with regions of enrichment at the longitudinal actin stress fiber. In differentiated tubes, isoform 1 is also detected within the Z- lines. Cytoplasm, cytoskeleton. Note=Predominantly localized at actin stress fibers. Cytoplasm, cytoskeleton. Note=Predominantly localized at actin stress fibers. Cytoplasm, cytoskeleton. Note=Polarized at the periphery of myotubes.	R.MDGTYAC*SYTPVK.A	1948.93	706		1.26	0	0	1/1/4e+05/1e+04/5e+05/1e+04	0/0/0e+00/1e+04/0e+00/2e+04	1/1/2e+05/9e+03/2e+05/9e+03	1	2	2	1091.1
1091	O75369	FLNB	FLNB Filamin-B	Cytoplasm, cell cortex. Cytoplasm, cytoskeleton. Cytoplasm, myofibril, sarcomere, Z line. Note=In differentiating myotubes, isoform 1, isoform 2 and isoform 3 are localized diffusely throughout the cytoplasm with regions of enrichment at the longitudinal actin stress fiber. In differentiated tubes, isoform 1 is also detected within the Z- lines. Cytoplasm, cytoskeleton. Note=Predominantly localized at actin stress fibers. Cytoplasm, cytoskeleton. Note=Predominantly localized at actin stress fibers. Cytoplasm, cytoskeleton. Note=Polarized at the periphery of myotubes.	R.MDGTYAC*SYTPVK.A	1948.93	706		0	0	0	0/0/0e+00/1e+05/0e+00/1e+04	1/0/3e+05/4e+04/0e+00/4e+04	0/0/0e+00/6e+04/0e+00/2e+04	1	2	3	1091.2
1092					PMCIPPSYADLGK				1.29	0	0	0.13	0	0	1	23	5
1092	P45880	VDAC2	VDAC2 Voltage-dependent anion-selective channel protein	Mitochondrion outer membrane {ECO	R.PMC*IPPSYADLGK.A	1904.97	13		1.2	0	0	1/1/6e+05/3e+04/7e+05/3e+04	0/1/0e+00/6e+03/0e+00/8e+03	0/0/0e+00/3e+03/0e+00/1e+03	1	2	5	1092.1
1092	P45880	VDAC2	VDAC2 Voltage-dependent anion-selective channel protein	Mitochondrion outer membrane {ECO	R.PMC*IPPSYADLGK.A	1904.97	13		1.38	0	0	1/1/7e+05/5e+03/7e+05/8e+03	0/1/0e+00/2e+03/0e+00/2e+03	0/0/0e+00/0e+00/0e+00/1e+02	1	3	5	1092.2
1093					LELASLQCLNETLTSCTK				1.32	0	0	0	0	0	1	3	3
1093	Q99543	DNAJC2	DNAJC2 DnaJ homolog subfamily C member 2	Nucleus {ECO	R.LELASLQC*LNETLTSCTK.E	2537.31	394		1.32	0	0	0/2/0e+00/2e+05/0e+00/1e+05	0/0/2e+05/6e+04/6e+05/5e+04	0/1/0e+00/5e+03/0e+00/4e+03	1	3	3	1093.1
1093	Q99543	DNAJC2	DNAJC2 DnaJ homolog subfamily C member 2	Nucleus {ECO	R.LELASLQC*LNETLTSCTK.E	2537.31	394		0	0	0	1/1/2e+05/3e+03/0e+00/1e+03	0/0/0e+00/1e+04/0e+00/5e+03	0/0/0e+00/0e+00/0e+00/0e+00	1	2	3	1093.2
1094					ELNLSFCEIK				1.34	0	0	0	0	0	1	2	4
1094	P46060	RANGAP1	RANGAP1 Ran GTPase-activating protein 1	Cytoplasm. Nucleus membrane; Peripheral membrane protein; Cytoplasmic side. Chromosome, centromere, kinetochore {ECO	K.ELNLSFC*EIKR.D	1865.01	303		1.34	0	0	1/0/3e+05/6e+04/2e+05/3e+04	0/0/0e+00/4e+04/0e+00/7e+04	0/1/0e+00/3e+03/0e+00/2e+04	1	2	4	1094.1
1095					GDLLIDIGSGPTIYQLLSACESFK				1.34	0	0	0	0	0	1	3	4
1095	P40261	NNMT	NNMT Nicotinamide N-methyltransferase	Cytoplasm.	K.GDLLIDIGSGPTIYQLLSAC*ESFK.E	3053.6	75		1.34	0	0	1/1/6e+05/1e+04/3e+05/1e+04	0/0/0e+00/7e+03/0e+00/7e+03	0/0/0e+00/0e+00/0e+00/4e+02	1	3	4	1095.1
1096					GYESPEIALNCGIMLR				1.36	0	0	0	0	0	1	3	3
1096	Q9Y376	CAB39	CAB39 Calcium-binding protein 39	Cytoplasm {ECO	K.GYESPEIALNC*GIMLR.E	2279.16	143		1.36	0	0	0/2/0e+00/4e+04/0e+00/1e+04	1/0/7e+05/3e+04/2e+05/3e+04	0/0/0e+00/1e+04/0e+00/9e+02	1	3	3	1096.1
1096	Q9Y376	CAB39	CAB39 Calcium-binding protein 39	Cytoplasm {ECO	K.GYESPEIALNC*GIMLR.E	2279.16	143		0	0	0	1/0/0e+00/5e+03/0e+00/2e+03	0/0/4e+05/1e+04/3e+05/6e+03	0/0/0e+00/6e+03/0e+00/2e+03	1	2	3	1096.2
1097					QVLMGPYNPDTCPEVGFFDVLGNDR				1.36	0	0	0	0	0	1	3	3
1097	Q9H3P7	ACBD3	ACBD3 Golgi resident protein GCP60	Golgi apparatus membrane {ECO	K.QVLMGPYNPDTC*PEVGFFDVLGNDR.R	3297.59	129		1.36	0	0	1/1/5e+05/1e+05/5e+05/8e+04	0/1/0e+00/1e+05/0e+00/4e+05	0/1/0e+00/3e+04/0e+00/7e+04	1	3	3	1097.1
1098					IFEQVLSELEPLCLAEQDFISK				1.39	0	0	0	0	0	1	3	4
1098	Q9NV70	EXOC1	EXOC1 Exocyst complex component 1		K.IFEQVLSELEPLC*LAEQDFISK.F	3064.6	526		1.39	0	0	1/0/7e+04/8e+03/1e+05/6e+03	0/1/0e+00/8e+02/0e+00/7e+02	0/0/0e+00/0e+00/0e+00/7e-01	1	3	4	1098.1
1098	Q9NV70	EXOC1	EXOC1 Exocyst complex component 1		K.IFEQVLSELEPLC*LAEQDFISK.F	3064.6	526		0	0	0	0/0/0e+00/2e+03/5e+04/2e+03	0/0/0e+00/6e+01/0e+00/0e+00	0/0/0e+00/0e+00/0e+00/0e+00	1	3	3	1098.2
1099					VTDETSGCSLTCAQFHPDGLIFGTGTMDSQIK				1.43	0	0	0	0	0	1	3	3
1099	Q9UMS4	PRPF19	PRPF19 Pre-mRNA-processing factor 19	Nucleus {ECO	K.VTDETSGC*SLTCAQFHPDGLIFGTGTMDSQIK.I	3930.85	351		1.43	0	0	1/1/2e+05/2e+04/0e+00/1e+04	0/1/0e+00/2e+04/0e+00/2e+04	0/0/0e+00/5e+02/0e+00/3e+02	1	3	3	1099.1
1099	Q9UMS4	PRPF19	PRPF19 Pre-mRNA-processing factor 19	Nucleus {ECO	K.VTDETSGCSLTC*AQFHPDGLIFGTGTMDSQIK.I	3930.85	355		1.43	0	0	1/1/3e+05/2e+04/2e+05/1e+04	1/0/5e+05/2e+04/2e+05/2e+04	0/0/0e+00/6e+02/0e+00/4e+02	1	3	3	1099.2
1099	Q9UMS4	PRPF19	PRPF19 Pre-mRNA-processing factor 19	Nucleus {ECO	K.VTDETSGCSLTC*AQFHPDGLIFGTGTMDSQIK.I	3930.85	355		0	0	0	0/0/0e+00/0e+00/0e+00/5e+02	0/0/0e+00/2e+03/0e+00/0e+00	1/0/2e+05/4e+03/1e+05/2e+03	1	3	4	1099.3
1100					LCTQLEGLQSTVTGHVER				1.45	0	0	0	0	0	1	3	4
1100	Q6P2E9	EDC4	EDC4 Enhancer of mRNA-decapping protein 4	Cytoplasm, P-body. Nucleus.	R.LC*TQLEGLQSTVTGHVER.A	2484.3	976		1.45	0	0	1/1/0e+00/2e+04/2e+05/1e+04	0/1/0e+00/2e+04/0e+00/2e+04	0/1/0e+00/6e+04/0e+00/5e+04	1	3	4	1100.1
1100	Q6P2E9	EDC4	EDC4 Enhancer of mRNA-decapping protein 4	Cytoplasm, P-body. Nucleus.	R.LC*TQLEGLQSTVTGHVER.A	2484.3	976		0	0	0	0/0/0e+00/5e+03/0e+00/4e+03	1/0/2e+05/7e+03/5e+05/9e+03	0/0/0e+00/2e+03/0e+00/3e+03	1	4	4	1100.2
1101					ILTAALTCPK				1.47	0	0	0	0	0	1	2	5
1101	Q5VZ89	DENND4C	DENND4C DENN domain-containing protein 4C	Cytoplasmic vesicle membrane. Cell membrane. Cytoplasm, cytosol. Note=Associates with SLC2A4/GLUT4 storage vesicles.	K.ILTAALTC*PK.T	1542.9	850		1.47	0	0	1/1/1e+06/1e+04/1e+06/6e+03	0/0/0e+00/3e+03/0e+00/2e+03	0/0/0e+00/2e+03/0e+00/2e+03	1	2	5	1101.1
1102					FDYYMPAIAGCR				1.48	0	0	0	0	0	1	2	4
1102	P00813	ADA	ADA Adenosine deaminase	Cell membrane; Peripheral membrane protein; Extracellular side. Cell junction. Cytoplasmic vesicle lumen {ECO	K.FDYYMPAIAGC*R.E	1919.93	75		1.48	0	0	0/2/0e+00/1e+04/0e+00/1e+04	1/0/0e+00/8e+03/4e+05/6e+03	0/0/0e+00/3e+04/1e+05/1e+04	1	2	4	1102.1
1102	P00813	ADA	ADA Adenosine deaminase	Cell membrane; Peripheral membrane protein; Extracellular side. Cell junction. Cytoplasmic vesicle lumen {ECO	K.FDYYMPAIAGC*R.E	1919.93	75		0	0	0	0/0/0e+00/3e+03/0e+00/2e+03	1/0/2e+05/8e+03/0e+00/9e+03	0/0/0e+00/1e+02/0e+00/1e+03	1	3	3	1102.2
1102	P00813	ADA	ADA Adenosine deaminase	Cell membrane; Peripheral membrane protein; Extracellular side. Cell junction. Cytoplasmic vesicle lumen {ECO	K.FDYYMPAIAGC*R.E	1919.93	75		0	0	0	0/0/3e+05/1e+04/4e+05/7e+03	0/0/0e+00/1e+04/0e+00/4e+03	0/0/0e+00/1e+04/0e+00/9e+03	1	3	4	1102.3
1103					LALFNPDVCWDR				1.48	0	0	0	0	0	1	3	4
1103	O00483	NDUFA4	NDUFA4 NADH dehydrogenase	Mitochondrion inner membrane {ECO	R.LALFNPDVC*WDR.N	1962	44		1.48	0	0	1/0/0e+00/3e+04/2e+05/2e+04	0/1/0e+00/3e+04/0e+00/2e+04	0/1/0e+00/1e+04/0e+00/1e+04	1	3	4	1103.1
1103	O00483	NDUFA4	NDUFA4 NADH dehydrogenase	Mitochondrion inner membrane {ECO	R.LALFNPDVC*WDR.N	1962	44		0	0	0	0/0/0e+00/3e+04/0e+00/2e+04	0/1/0e+00/3e+04/0e+00/2e+04	1/0/3e+05/1e+04/1e+05/7e+03	1	2	4	1103.2
1104					EMACTTGVLQTLTLFK				1.49	0	0	0	0	0	1	3	4
1104	Q9ULA0	DNPEP	DNPEP Aspartyl aminopeptidase	Cytoplasm {ECO	R.EMAC*TTGVLQTLTLFK.G	2269.2	447		1.49	0	0	1/0/2e+05/2e+04/2e+05/1e+04	0/0/3e+05/2e+04/2e+05/1e+04	0/0/0e+00/4e+03/0e+00/2e+04	1	3	4	1104.1
1105					NMITGTSQADCAVLIVAAGVGEFEAGISK				1.49	0	0	0	0	0	1	3	4
1105	P68104	EEF1A1	EEF1A1 Elongation factor 1-alpha 1	Cytoplasm. Nucleus. Nucleus, nucleolus. Note=Colocalizes with DLC1 at actin-rich regions in the cell periphery. Translocates together with ZPR1 from the cytoplasm to the nucleus and nucleolus after treatment with mitogens.	K.NMITGTSQADC*AVLIVAAGVGEFEAGISK.N	3366.72	111		1.49	0	0	1/1/9e+04/4e+04/9e+04/2e+04	0/2/0e+00/8e+03/0e+00/7e+03	0/0/0e+00/7e+01/0e+00/8e+01	1	3	4	1105.1
1106					SYLSSWFEDVVCPIQR				1.49	0	0	0	0	0	1	3	4
1106	Q9HAS0	C17orf75	C17orf75 Protein Njmu-R1		K.SYLSSWFEDVVC*PIQR.V	2442.22	204		1.49	0	0	1/1/1e+05/7e+03/2e+05/1e+04	0/0/0e+00/5e+03/0e+00/4e+04	0/0/0e+00/4e+03/0e+00/5e+04	1	3	4	1106.1
1107					VVCDENGSK				1.51	0	0	0	0	0	1	2	2
1107	P11940	PABPC1	PABPC1 Polyadenylate-binding protein 1	Cytoplasm. Nucleus. Note=Localized in cytoplasmic mRNP granules containing untranslated mRNAs. Shuttles between the cytoplasm and the nucleus.	K.VVC*DENGSK.G	1462.72	132		1.51	0	0	1/1/2e+05/2e+05/4e+05/4e+04	0/0/0e+00/8e+06/0e+00/6e+04	0/0/0e+00/8e+06/0e+00/1e+05	1	2	2	1107.1
1107	Q13310	PABPC4	PABPC4 Polyadenylate-binding protein 4	Cytoplasm {ECO	K.VVC*DENGSK.G	1462.72	132		1.51	0	0	1/1/2e+05/2e+05/4e+05/4e+04	0/0/0e+00/8e+06/0e+00/6e+04	0/0/0e+00/8e+06/0e+00/1e+05	1	2	2	1107.2
1108					FNNYVDCMK				1.54	0	0	0	0	0	1	2	3
1108	P78527	PRKDC	PRKDC DNA-dependent protein kinase catalytic subunit	Nucleus {ECO	R.FNNYVDC*MK.K	1645.77	1742		1.54	0	0	0/0/0e+00/1e+04/0e+00/1e+04	1/0/2e+05/1e+04/6e+05/2e+04	0/0/0e+00/2e+03/0e+00/2e+03	1	2	3	1108.1
1109					YSEEANNLIEECEQAER				1.56	0	0	0	0	0	1	3	2
1109	Q96HE7	ERO1L	ERO1L ERO1-like protein alpha	Endoplasmic reticulum membrane {ECO	K.YSEEANNLIEEC*EQAER.L	2540.17	131	DISULFID--{ECO:0000244|PDB:3AHQ, ECO:0000244|PDB:3AHR, ECO:0000269|PubMed:20834232}. || DISULFID--Alternate. {ECO:0000244|PDB:3AHR, ECO:0000269|PubMed:20834232}. || MUTAGEN--C->A: Loss of regulatory disulfide bond formation and increased activity towards P4HB. Loss of regulatory disulfide bond formation and strongly increased activity towards P4HB; when associated with A-85. Loss of regulatory disulfide bond formation, strongly increased activity towards P4HB and UPR induction, but no broad oxidative injury; when associated with A-104. {ECO:0000269|PubMed:15136577, ECO:0000269|PubMed:18833192, ECO:0000269|PubMed:18971943, ECO:0000269|PubMed:23027870}. ||	1.56	0	0	0/0/0e+00/3e+04/0e+00/2e+04	1/1/6e+05/2e+04/9e+05/2e+04	0/0/0e+00/1e+04/0e+00/6e+03	1	3	2	1109.1
1109	Q96HE7	ERO1L	ERO1L ERO1-like protein alpha	Endoplasmic reticulum membrane {ECO	K.YSEEANNLIEEC*EQAER.L	2540.17	131	DISULFID--{ECO:0000244|PDB:3AHQ, ECO:0000244|PDB:3AHR, ECO:0000269|PubMed:20834232}. || DISULFID--Alternate. {ECO:0000244|PDB:3AHR, ECO:0000269|PubMed:20834232}. || MUTAGEN--C->A: Loss of regulatory disulfide bond formation and increased activity towards P4HB. Loss of regulatory disulfide bond formation and strongly increased activity towards P4HB; when associated with A-85. Loss of regulatory disulfide bond formation, strongly increased activity towards P4HB and UPR induction, but no broad oxidative injury; when associated with A-104. {ECO:0000269|PubMed:15136577, ECO:0000269|PubMed:18833192, ECO:0000269|PubMed:18971943, ECO:0000269|PubMed:23027870}. ||	0	0	0	1/0/3e+05/7e+03/5e+05/3e+03	0/1/0e+00/2e+03/0e+00/8e+03	0/0/0e+00/2e+03/0e+00/1e+03	1	2	2	1109.2
1110					IGLSVSEVIEGYEIACR				1.59	0	0	0	0	0	1	3	3
1110	P50990	CCT8	CCT8 T-complex protein 1 subunit theta	Cytoplasm {ECO	R.IGLSVSEVIEGYEIAC*R.K	2351.24	136		1.59	0	0	1/1/4e+05/1e+04/3e+05/1e+04	0/0/0e+00/4e+03/0e+00/5e+03	0/0/0e+00/2e+02/0e+00/6e+02	1	3	3	1110.1
1111					YCFPNYVGR				1.59	0	0	0	0	0	1	2	4
1111	P61163	ACTR1A	ACTR1A Alpha-centractin	Cytoplasm, cytoskeleton. Cytoplasm, cytoskeleton, microtubule organizing center, centrosome.	K.YC*FPNYVGR.P	1630.81	34		1.59	0	0	0/1/0e+00/4e+04/0e+00/4e+04	0/0/0e+00/2e+04/5e+05/4e+04	0/0/0e+00/1e+04/0e+00/2e+04	1	2	4	1111.1
1112					DCAVIVTQK				1.6	0	0	0	0	0	1	2	4
1112	P60900	PSMA6	PSMA6 Proteasome subunit alpha type-6	Cytoplasm. Nucleus. Cytoplasm, P-body {ECO	R.GKDC*AVIVTQK.K	1673.93	47		1.6	0	0	0/1/0e+00/1e+04/0e+00/8e+03	1/1/6e+05/1e+04/8e+05/1e+04	0/0/4e+05/8e+03/3e+05/6e+03	1	2	4	1112.1
1113					IAPQYYDMSNFPQCEAK				1.61	0	0	0	0	0	1	3	3
1113	O43143	DHX15	DHX15 Putative pre-mRNA-splicing factor ATP-dependent RN	Nucleus. Nucleus, nucleolus.	K.IAPQYYDMSNFPQC*EAK.R	2518.19	774		1.61	0	0	0/0/0e+00/5e+04/0e+00/3e+04	0/0/6e+05/5e+04/7e+05/5e+04	1/0/2e+05/2e+04/2e+05/2e+04	1	3	3	1113.1
1113	O43143	DHX15	DHX15 Putative pre-mRNA-splicing factor ATP-dependent RN	Nucleus. Nucleus, nucleolus.	K.IAPQYYDMSNFPQC*EAK.R	2518.19	774		0	0	0	1/0/1e+05/9e+03/2e+05/6e+03	1/1/4e+05/1e+04/0e+00/1e+04	0/0/0e+00/2e+03/0e+00/2e+03	1	2	3	1113.2
1114					LTSSVSCALDEAAAALTR				1.61	0	0	0	0	0	1	3	3
1114	O75179	ANKRD17	ANKRD17 Ankyrin repeat domain-containing protein 17	Cytoplasm {ECO	R.LTSSVSC*ALDEAAAALTR.M	2292.2	210		1.61	0	0	1/0/2e+05/2e+04/4e+05/9e+03	1/0/3e+05/1e+04/8e+05/1e+04	0/0/0e+00/5e+03/0e+00/1e+04	1	3	3	1114.1
1114	O75179	ANKRD17	ANKRD17 Ankyrin repeat domain-containing protein 17	Cytoplasm {ECO	R.LTSSVSC*ALDEAAAALTR.M	2292.2	210		0	0	0	0/0/0e+00/2e+03/0e+00/2e+03	0/0/0e+00/1e+03/0e+00/3e+03	1/0/2e+05/7e+03/0e+00/5e+03	1	3	4	1114.2
1114	Q8IWZ3	ANKHD1	ANKHD1 Ankyrin repeat and KH domain-containing protein 1	Cytoplasm {ECO	R.LTSSVSC*ALDEAAAALTR.M	2292.2	181		1.61	0	0	1/0/2e+05/2e+04/4e+05/9e+03	1/0/3e+05/1e+04/8e+05/1e+04	0/0/0e+00/5e+03/0e+00/1e+04	1	3	3	1114.3
1114	Q8IWZ3	ANKHD1	ANKHD1 Ankyrin repeat and KH domain-containing protein 1	Cytoplasm {ECO	R.LTSSVSC*ALDEAAAALTR.M	2292.2	181		0	0	0	0/0/0e+00/2e+03/0e+00/2e+03	0/0/0e+00/1e+03/0e+00/3e+03	1/0/2e+05/7e+03/0e+00/5e+03	1	3	4	1114.4
1115					EADASPASAGICR				1.63	0	0	0	0	0	1	2	2
1115	Q9BW27	NUP85	NUP85 Nuclear pore complex protein Nup85	Nucleus, nuclear pore complex {ECO	K.EADASPASAGIC*R.I	1759.87	230		1.63	0	0	1/1/6e+05/2e+04/6e+05/2e+04	1/0/5e+05/2e+04/4e+05/3e+04	0/0/0e+00/2e+04/0e+00/4e+04	1	2	2	1115.1
1116					AGEGTYALDSESCMEK				1.64	0	0	0	0	0	1	2	2
1116	O00541	PES1	PES1 Pescadillo homolog	Nucleus, nucleolus. Nucleus, nucleoplasm. Chromosome. Note=Appears to localize to the periphery of metaphase chromosomes during mitosis and to the prenucleolar bodies that form in mitotic cells prior to the actual nucleoli. {ECO	K.AGEGTYALDSESC*MEK.L	2204	272		1.64	0	0	1/1/8e+05/1e+04/7e+05/3e+04	0/0/4e+05/1e+04/3e+05/3e+04	1/0/2e+05/1e+04/3e+05/2e+04	1	2	2	1116.1
1117					DMGEDLECLCQIMR				1.64	0	0	0	0	0	1	3	3
1117	P78344	EIF4G2	EIF4G2 Eukaryotic translation initiation factor 4 gamma 2		K.DMGEDLEC*LCQIMR.T	2226.01	253		0	0	0	1/0/9e+05/7e+03/3e+05/5e+03	0/0/0e+00/2e+03/0e+00/3e+03	0/1/0e+00/3e+02/0e+00/8e+02	1	2	3	1117.1
1117	P78344	EIF4G2	EIF4G2 Eukaryotic translation initiation factor 4 gamma 2		K.DMGEDLEC*LCQIMR.T	2226.01	253		0	0	0	0/2/0e+00/3e+03/0e+00/1e+04	0/0/0e+00/7e+03/0e+00/1e+04	0/0/0e+00/3e+03/0e+00/4e+03	1	2	4	1117.2
1117	P78344	EIF4G2	EIF4G2 Eukaryotic translation initiation factor 4 gamma 2		K.DMGEDLECLC*QIMR.T	2226.01	255		1.64	0	0	1/0/5e+05/6e+03/2e+05/4e+03	0/1/0e+00/5e+03/0e+00/4e+03	0/0/0e+00/0e+00/0e+00/1e+02	1	3	3	1117.3
1118					ESCLEAYTGIVQGLK				1.65	0	0	0	0	0	1	3	2
1118	Q14974	KPNB1	KPNB1 Importin subunit beta-1	Cytoplasm {ECO	R.ESC*LEAYTGIVQGLK.G	2124.11	765		1.65	0	0	1/1/8e+05/2e+04/7e+05/1e+04	0/0/0e+00/1e+04/0e+00/8e+02	0/0/0e+00/2e+03/0e+00/3e+02	1	3	2	1118.1
1119					VLVIGAGGLGCELLK				1.65	0	0	0	0	0	1	2	5
1119	Q8TBC4	UBA3	UBA3 NEDD8-activating enzyme E1 catalytic subunit		K.VLVIGAGGLGC*ELLK.N	1955.15	82		1.65	0	0	1/1/1e+06/1e+04/1e+06/6e+03	0/0/0e+00/3e+02/0e+00/0e+00	0/0/0e+00/0e+00/0e+00/0e+00	1	2	5	1119.1
1119	Q8TBC4	UBA3	UBA3 NEDD8-activating enzyme E1 catalytic subunit		K.VLVIGAGGLGC*ELLK.N	1955.15	82		0	0	0	0/0/0e+00/6e+02/0e+00/6e+02	1/1/5e+05/2e+04/5e+05/2e+04	0/0/0e+00/0e+00/0e+00/0e+00	1	2	4	1119.2
1119	Q8TBC4	UBA3	UBA3 NEDD8-activating enzyme E1 catalytic subunit		K.VLVIGAGGLGC*ELLK.N	1955.15	82		0	0	0	0/0/0e+00/2e+02/0e+00/5e+02	1/0/3e+05/2e+04/5e+05/1e+04	0/0/0e+00/3e+02/0e+00/4e+02	1	3	4	1119.3
1120					LSVLAVDPSSCTSGGSLLGDK				1.67	0	0	0	0	0	1	3	3
1120	Q8IVH4	MMAA	MMAA Methylmalonic aciduria type A protein, mitochondri	Mitochondrion {ECO	K.LSVLAVDPSSC*TSGGSLLGDK.T	2519.31	184		1.67	0	0	1/1/3e+05/1e+04/2e+05/5e+03	0/0/0e+00/4e+04/0e+00/6e+03	0/0/0e+00/5e+03/0e+00/3e+03	1	3	3	1120.1
1121					GTVDCVQAR				1.68	0	0	0	0	0	1	2	3
1121	Q53EL6	PDCD4	PDCD4 Programmed cell death protein 4	Nucleus {ECO	K.GTVDC*VQAR.A	1460.76	288		1.68	0	0	0/1/0e+00/1e+04/0e+00/2e+04	1/0/9e+05/2e+04/5e+05/2e+04	0/0/0e+00/1e+04/0e+00/2e+04	1	2	3	1121.1
1122					NPFGLVPVLENSQGQLIYESAITCEYLDEAYPGK				1.71	0	0	0	0	0	1	4	4
1122	P78417	GSTO1	GSTO1 Glutathione S-transferase omega-1	Cytoplasm, cytosol {ECO	K.NPFGLVPVLENSQGQLIYESAITC*EYLDEAYPGKK.L	4400.23	90		1.71	0	0	1/1/7e+05/2e+04/3e+05/2e+04	0/0/0e+00/2e+04/0e+00/2e+04	0/0/0e+00/3e+02/0e+00/1e+03	1	4	4	1122.1
1122	P78417	GSTO1	GSTO1 Glutathione S-transferase omega-1	Cytoplasm, cytosol {ECO	K.NPFGLVPVLENSQGQLIYESAITC*EYLDEAYPGKK.L	4400.23	90		0	0	0	1/0/4e+05/4e+03/3e+05/2e+03	0/0/0e+00/5e+03/0e+00/5e+03	0/0/0e+00/7e+02/0e+00/3e+02	1	3	4	1122.2
1123					CIAVEPGNQWFVTGSADR				1.76	0	0	0	0	0	1	3	4
1123	O43660	PLRG1	PLRG1 Pleiotropic regulator 1	Nucleus. Nucleus speckle.	R.C*IAVEPGNQWFVTGSADR.T	2463.22	209		1.76	0	0	1/1/3e+05/2e+04/1e+05/2e+04	1/1/3e+05/3e+04/0e+00/0e+00	0/1/0e+00/1e+04/0e+00/2e+04	1	3	4	1123.1
1124					VSNSPSQAIEVVELASAFSLPICEGLTQR				1.76	0	0	0	0	0	1	3	4
1124	Q96EY7	PTCD3	PTCD3 Pentatricopeptide repeat-containing protein 3, mit	Mitochondrion {ECO	K.VSNSPSQAIEVVELASAFSLPIC*EGLTQR.V	3559.86	642		1.76	0	0	1/1/4e+05/4e+03/1e+05/5e+03	0/0/3e+05/3e+03/2e+05/9e+03	0/0/0e+00/1e+03/0e+00/6e+03	1	3	4	1124.1
1125					FVQCPDGELQK				1.77	0	0	0	0	0	1	2	3
1125	Q9Y230	RUVBL2	RUVBL2 RuvB-like 2	Nucleus matrix. Nucleus, nucleoplasm. Cytoplasm. Membrane. Note=Mainly localized in the nucleus, associated with nuclear matrix or in the nuclear cytosol. Although it is also present in the cytoplasm and associated with the cell membranes.	K.FVQC*PDGELQK.R	1775.9	227		1.77	0	0	0/0/0e+00/9e+03/0e+00/8e+03	1/0/2e+05/1e+04/1e+05/1e+04	1/0/4e+05/8e+03/0e+00/5e+03	1	2	3	1125.1
1126					MVSEAGTGFCFNTK				1.8	0	0	0	0	0	1	2	3
1126	O75394	MRPL33	MRPL33 39S ribosomal protein L33, mitochondrial	Mitochondrion.	R.MVSEAGTGFC*FNTK.R	2004.96	29		1.8	0	0	1/0/4e+05/1e+04/2e+05/8e+03	1/0/4e+05/2e+04/4e+05/3e+04	0/0/0e+00/2e+03/0e+00/3e+03	1	2	3	1126.1
1127					GVEICIATPGR				1.81	0	0	0	0	0	1	2	4
1127	P17844	DDX5	DDX5 Probable ATP-dependent RNA helicase DDX5	Nucleus, nucleolus {ECO	R.GVEIC*IATPGR.L	1627.89	221		1.81	0	0	1/0/5e+05/1e+04/5e+05/1e+04	1/0/5e+05/2e+04/3e+05/1e+04	0/0/0e+00/8e+03/0e+00/4e+03	1	2	4	1127.1
1127	Q92841	DDX17	DDX17 Probable ATP-dependent RNA helicase DDX17	Nucleus {ECO	R.GVEIC*IATPGR.L	1627.89	298		1.81	0	0	1/0/5e+05/1e+04/5e+05/1e+04	1/0/5e+05/2e+04/3e+05/1e+04	0/0/0e+00/8e+03/0e+00/4e+03	1	2	4	1127.2
1128					MATCSSDQSVK				1.87	0	0	0	0	0	1	2	3
1128	Q96EE3	SEH1L	SEH1L Nucleoporin SEH1	Chromosome, centromere, kinetochore. Nucleus, nuclear pore complex.	R.MATC*SSDQSVK.V	1668.8	30		1.87	0	0	0/0/0e+00/8e+03/0e+00/3e+03	0/0/0e+00/8e+03/0e+00/4e+03	1/0/8e+04/5e+03/0e+00/2e+03	1	2	3	1128.1
1129					CQVFEETQIGGER				1.93	0	0	0	0	0	1	2	3
1129	Q99832	CCT7	CCT7 T-complex protein 1 subunit eta	Cytoplasm {ECO	R.C*QVFEETQIGGER.Y	2008.99	345		1.93	0	0	1/0/3e+05/2e+04/2e+05/1e+04	1/1/7e+05/3e+04/8e+05/2e+04	0/0/0e+00/8e+03/0e+00/3e+03	1	2	3	1129.1
1130					GAIILSSLLQSCDLEVANK				1.94	0	0	0	0	0	1	3	4
1130	Q15397	KIAA0020	KIAA0020 Pumilio domain-containing protein KIAA0020	Nucleus, nucleolus {ECO	R.GAIILSSLLQSC*DLEVANK.V	2487.36	610		1.94	0	0	1/1/3e+05/1e+04/3e+05/6e+03	0/0/4e+05/1e+04/4e+05/1e+04	0/0/0e+00/7e+02/0e+00/1e+02	1	3	4	1130.1
1130	Q15397	KIAA0020	KIAA0020 Pumilio domain-containing protein KIAA0020	Nucleus, nucleolus {ECO	R.GAIILSSLLQSC*DLEVANK.V	2487.36	610		0	0	0	1/0/3e+05/1e+04/3e+05/1e+04	0/0/0e+00/2e+04/0e+00/1e+04	0/0/0e+00/8e+02/0e+00/5e+02	1	3	3	1130.2
1131					FIDQVLSTCR				1.98	0	0	0	0	0	1	2	4
1131	Q7Z6K3	PTAR1	PTAR1 Protein prenyltransferase alpha subunit repeat-con		R.FIDQVLSTC*R.N	1693.9	381		1.98	0	0	0/2/0e+00/9e+04/0e+00/1e+05	0/0/0e+00/6e+04/3e+05/3e+04	0/0/0e+00/2e+04/0e+00/3e+04	1	2	4	1131.1
1132					TFDTFCPLGPALVTK				1.99	0	0	0	0	0	1	2	5
1132	Q6P2I3	FAHD2B	FAHD2B Fumarylacetoacetate hydrolase domain-containing pr		K.TFDTFC*PLGPALVTK.D	2123.13	215		1.99	0	0	1/0/2e+06/2e+04/1e+06/7e+03	0/0/0e+00/1e+03/0e+00/2e+03	0/1/0e+00/4e+03/0e+00/2e+03	1	2	5	1132.1
1133					VYCENQPMLPIGLSDIPGEAMVK				2.02	0	0	0	0	0	1	3	4
1133	P67870	CSNK2B	CSNK2B Casein kinase II subunit beta		R.VYC*ENQPMLPIGLSDIPGEAMVK.L	3017.53	114	METAL--Zinc. ||	2.02	0	0	0/0/0e+00/2e+04/0e+00/1e+04	0/0/0e+00/2e+04/0e+00/4e+04	0/0/0e+00/1e+04/0e+00/8e+03	1	3	4	1133.1
1133	Q5SRQ3	CSNK2B	CSNK2B Casein kinase 2, beta polypeptide		R.VYC*ENQPMLPIGLSDIPGEAMVK.L	3017.53	114		2.02	0	0	0/0/0e+00/2e+04/0e+00/1e+04	0/0/0e+00/2e+04/0e+00/4e+04	0/0/0e+00/1e+04/0e+00/8e+03	1	3	4	1133.2
1134					TDCSPIQFESAWALTNIASGTSEQTK				2.03	0	0	0	0	0	1	3	3
1134	P52292	KPNA2	KPNA2 Importin subunit alpha-2	Cytoplasm {ECO	R.TDC*SPIQFESAWALTNIASGTSEQTK.A	3298.6	133		2.03	0	0	1/1/4e+05/4e+04/4e+05/3e+04	0/0/0e+00/4e+04/0e+00/4e+03	0/0/0e+00/7e+02/0e+00/9e+01	1	3	3	1134.1
1135					LPSSSTWGQQSNTTACQSQATLSLAEIQK				2.04	0	0	0	0	0	1	3	4
1135	Q6Y7W6	GIGYF2	GIGYF2 PERQ amino acid-rich with GYF domain-containing pr		K.LPSSSTWGQQSNTTAC*QSQATLSLAEIQK.L	3579.79	938		2.04	0	0	1/1/2e+05/2e+04/1e+05/8e+03	0/0/6e+05/2e+04/4e+05/8e+03	1/1/2e+05/1e+04/0e+00/4e+03	1	3	4	1135.1
1136					GGCVDSTNQSLALLLMTLGQQDVSK				2.07	0	0	0	0	0	1	3	3
1136	Q9Y2P8	RCL1	RCL1 RNA 3-terminal phosphate cyclase-like protein	Nucleus, nucleolus {ECO	R.GGC*VDSTNQSLALLLMTLGQQDVSK.V	3091.59	292		2.07	0	0	0/1/0e+00/3e+04/0e+00/1e+04	1/0/5e+05/3e+04/3e+05/2e+04	0/0/0e+00/3e+03/0e+00/1e+03	1	3	3	1136.1
1137					AASPQDLAGGYTSSLACHR				2.09	0	0	0	0	0	1	2	5
1137	P51948	MNAT1	MNAT1 CDK-activating kinase assembly factor MAT1	Nucleus.	R.AASPQDLAGGYTSSLAC*HR.A	2418.19	293		2.09	0	0	1/1/3e+05/9e+03/1e+05/6e+03	1/1/3e+05/5e+03/1e+05/4e+03	0/0/0e+00/8e+01/0e+00/8e+01	1	2	5	1137.1
1138					DQSAQCTASK				2.14	0	0	0	0	0	1	2	2
1138	Q7Z6Z7	HUWE1	HUWE1 E3 ubiquitin-protein ligase HUWE1	Cytoplasm {ECO	R.DQSAQC*TASK.S	1550.75	2721		2.14	0	0	1/1/5e+04/3e+04/2e+04/5e+03	1/0/1e+05/3e+04/1e+05/1e+04	0/0/0e+00/6e+03/0e+00/2e+03	1	2	2	1138.1
1139					VVSCLSTCIFPDK				2.3	0	0	0	0	0	1	2	4
1139	Q13630	TSTA3	TSTA3 GDP-L-fucose synthase		K.VVSCLSTC*IFPDK.T	1982.02	116	SITE--Important for catalytic activity. {ECO:0000250}. ||	2.3	0	0	1/0/2e+05/2e+04/1e+05/7e+03	0/0/0e+00/2e+04/0e+00/1e+04	1/0/1e+05/2e+04/0e+00/6e+03	1	2	4	1139.1
1140					FLVPDMMDDICQEQFLELSYLNGVPEPSR				2.31	0	0	0	0	0	1	3	4
1140	Q07666	KHDRBS1	KHDRBS1 KH domain-containing, RNA-binding, signal transduc	Nucleus {ECO	K.FLVPDMMDDIC*QEQFLELSYLNGVPEPSR.G	3899.88	264		2.31	0	0	0/0/0e+00/1e+04/0e+00/4e+03	1/0/8e+04/5e+03/2e+05/3e+03	0/0/0e+00/0e+00/0e+00/0e+00	1	3	4	1140.1
1141					QAAPCVLFFDELDSIAK				2.32	0	0	0	0	0	1	3	4
1141	P55072	VCP	VCP Transitional endoplasmic reticulum ATPase	Cytoplasm, cytosol. Endoplasmic reticulum. Nucleus. Note=Present in the neuronal hyaline inclusion bodies specifically found in motor neurons from amyotrophic lateral sclerosis patients. Present in the Lewy bodies specifically found in neurons from Parkinson disease patients. Recruited to the cytoplasmic surface of the endoplasmic reticulum via interaction with AMFR/gp78. Following DNA double-strand breaks, recruited to the sites of damage. Recruited to stalled replication forks via interaction with SPRTN.	R.QAAPC*VLFFDELDSIAK.A	2380.23	572		2.32	0	0	1/1/5e+05/4e+04/2e+05/8e+03	1/0/2e+05/9e+03/2e+05/5e+03	0/0/0e+00/3e+02/0e+00/5e+01	1	3	4	1141.1
1142					NFPLALDLGCGR				2.37	0	0	0	0	0	1	2	4
1142	Q5TEU4	NDUFAF5	NDUFAF5 NADH dehydrogenase	Mitochondrion inner membrane {ECO	R.NFPLALDLGC*GR.G	1788.95	98		2.37	0	0	1/1/9e+05/9e+04/4e+05/7e+04	0/1/0e+00/1e+05/0e+00/1e+05	0/1/0e+00/7e+05/0e+00/7e+05	1	2	4	1142.1
1142	Q5TEU4	NDUFAF5	NDUFAF5 NADH dehydrogenase	Mitochondrion inner membrane {ECO	R.NFPLALDLGC*GR.G	1788.95	98		0	0	0	0/0/0e+00/9e+03/0e+00/8e+03	1/0/1e+06/2e+04/7e+05/1e+04	0/1/0e+00/5e+04/0e+00/5e+04	1	3	4	1142.2
1143					GFCFLEYEDHK				2.38	0	0	0	0	0	1	2	4
1143	O60506	SYNCRIP	SYNCRIP Heterogeneous nuclear ribonucleoprotein Q	Cytoplasm {ECO Nucleus, nucleoplasm {ECO Nucleus, nucleoplasm {ECO Nucleus, nucleoplasm {ECO	R.GFC*FLEYEDHK.T	1900.9	289		2.38	0	0	0/1/0e+00/2e+04/0e+00/1e+04	1/0/7e+05/3e+04/2e+05/1e+04	0/2/0e+00/2e+04/0e+00/2e+04	1	2	4	1143.1
1144					SAQGCDLLQNLQNITQGAK				2.42	0	0	0	0	0	1	3	4
1144	Q9UK39	CCRN4L	CCRN4L Nocturnin	Cytoplasm {ECO	R.SAQGC*DLLQNLQNITQGAK.I	2515.3	302		2.42	0	0	1/1/6e+05/4e+04/2e+05/4e+04	0/0/0e+00/2e+04/0e+00/4e+04	1/0/1e+05/8e+04/0e+00/4e+04	1	3	4	1144.1
1145					VAVVCSSNQNR				2.48	0	0	0	0	0	1	2	4
1145	Q9NP77	SSU72	SSU72 RNA polymerase II subunit A C-terminal domain phos	Nucleus. Cytoplasm. Note=Predominantly in the cytosol.	R.VAVVC*SSNQNR.S	1688.88	12	MUTAGEN--C->S: Abolishes phosphatase activity. {ECO:0000269|PubMed:15659578}. ||	2.48	0	0	1/0/0e+00/7e+03/0e+00/5e+03	0/0/0e+00/2e+04/0e+00/5e+03	0/0/0e+00/1e+04/0e+00/1e+04	1	2	4	1145.1
1146					GCAFVTFTTR				2.6	0	0	0	0	0	1	2	5
1146	Q92879	CELF1	CELF1 CUGBP Elav-like family member 1	Nucleus {ECO	R.GC*AFVTFTTR.A	1614.83	150		2.6	0	0	1/1/1e+06/2e+04/2e+05/9e+03	0/0/0e+00/7e+03/0e+00/4e+03	0/0/0e+00/1e+04/0e+00/5e+03	1	2	5	1146.1
1146	Q92879	CELF1	CELF1 CUGBP Elav-like family member 1	Nucleus {ECO	R.GC*AFVTFTTR.A	1614.83	150		0	0	0	1/0/5e+05/4e+04/3e+05/2e+05	0/0/5e+05/7e+04/3e+05/8e+04	0/0/0e+00/2e+04/0e+00/8e+03	1	2	4	1146.2
1147					LLGPCMDIMK				2.6	0	0	0	0	0	1	2	5
1147	P13861	PRKAR2A	PRKAR2A cAMP-dependent protein kinase type II-alpha regula	Cytoplasm {ECO	R.LLGPC*MDIMK.R	1632.86	374		2.6	0	0	0/1/0e+00/4e+04/0e+00/9e+04	1/0/5e+05/4e+04/3e+05/3e+04	0/1/0e+00/1e+04/0e+00/2e+04	1	2	5	1147.1
1148					ICDQWDNLGALTQK				2.65	0	0	0	0	0	1	3	3
1148	P12814	ACTN1	ACTN1 Alpha-actinin-1	Cytoplasm, cytoskeleton {ECO	K.IC*DQWDNLGALTQK.R	2118.08	480		2.65	0	0	0/1/0e+00/1e+04/0e+00/6e+03	0/0/0e+00/1e+04/0e+00/2e+04	1/1/2e+05/9e+03/0e+00/4e+03	1	3	3	1148.1
1148	P12814	ACTN1	ACTN1 Alpha-actinin-1	Cytoplasm, cytoskeleton {ECO	K.IC*DQWDNLGALTQK.R	2118.08	480		0	0	0	1/0/0e+00/5e+03/1e+05/8e+03	0/0/0e+00/1e+04/0e+00/4e+04	0/0/0e+00/6e+03/0e+00/5e+03	1	2	3	1148.2
1149					SFTASCPVSAFVPK				2.77	0	0	0	0	0	1	2	5
1149	Q6P587	FAHD1	FAHD1 Acylpyruvase FAHD1, mitochondrial	Mitochondrion {ECO	K.SFTASC*PVSAFVPK.E	1954.02	129		2.77	0	0	1/1/4e+05/2e+04/0e+00/5e+03	0/0/0e+00/3e+03/0e+00/3e+02	0/0/0e+00/8e+03/0e+00/2e+03	1	2	5	1149.1
1150					ALQIAMCAPVMVELEGETDPLLIAMK				2.8	0	0	0	0	0	1	3	4
1150	P61218	POLR2F	POLR2F DNA-directed RNA polymerases I, II, and III subuni	Nucleus {ECO	R.ALQIAMC*APVMVELEGETDPLLIAMK.E	3300.73	76		2.8	0	0	1/0/1e+06/4e+04/3e+05/6e+03	0/0/0e+00/1e+04/0e+00/5e+03	0/0/0e+00/2e+02/0e+00/8e+01	1	3	4	1150.1
1151					EMFPYEASTPTGISASCR				2.81	0	0	0	0	0	1	2	3
1151	P42167	TMPO	TMPO Lamina-associated polypeptide 2, isoforms beta/gam	Nucleus inner membrane; Single-pass type II membrane protein. Note=Tightly associated with the nuclear lamina. Cytoplasm {ECO	K.EMFPYEASTPTGISASC*R.R	2460.16	363		2.81	0	0	1/0/4e+05/1e+04/3e+05/4e+03	1/0/3e+05/2e+04/5e+05/7e+03	0/0/0e+00/1e+04/0e+00/2e+03	1	2	3	1151.1
1152					LAAQSCALSLVR				2.81	0	0	0	0	0	1	2	5
1152	Q08211	DHX9	DHX9 ATP-dependent RNA helicase A	Nucleus, nucleolus. Cytoplasm. Note=Localized in cytoplasmic mRNP granules containing untranslated mRNAs. Can shuttle between nucleus and cytoplasm.	K.LAAQSC*ALSLVR.Q	1743.98	242		2.81	0	0	0/1/0e+00/6e+03/0e+00/2e+03	0/0/0e+00/5e+03/0e+00/4e+02	1/0/2e+05/5e+03/1e+05/5e+03	1	2	5	1152.1
1152	Q08211	DHX9	DHX9 ATP-dependent RNA helicase A	Nucleus, nucleolus. Cytoplasm. Note=Localized in cytoplasmic mRNP granules containing untranslated mRNAs. Can shuttle between nucleus and cytoplasm.	K.LAAQSC*ALSLVR.Q	1743.98	242		0	0	0	0/0/0e+00/2e+03/0e+00/0e+00	0/0/0e+00/9e+03/1e+05/3e+03	0/0/0e+00/4e+03/0e+00/3e+03	1	2	4	1152.2
1153					SSVELPPYSGTVLCGTQAVDK				2.82	0	0	0	0	0	1	3	3
1153	Q14694	USP10	USP10 Ubiquitin carboxyl-terminal hydrolase 10	Cytoplasm {ECO	R.SSVELPPYSGTVLC*GTQAVDKLPDGQEYQR.I	3751.88	40		2.82	0	0	1/1/3e+05/4e+04/0e+00/1e+04	1/0/6e+05/4e+04/0e+00/2e+04	0/0/0e+00/7e+03/0e+00/3e+03	1	3	3	1153.1
1153	Q14694	USP10	USP10 Ubiquitin carboxyl-terminal hydrolase 10	Cytoplasm {ECO	R.SSVELPPYSGTVLC*GTQAVDKLPDGQEYQR.I	3751.88	40		0	0	0	0/0/0e+00/3e+02/0e+00/3e+02	0/0/0e+00/0e+00/0e+00/0e+00	1/0/3e+05/1e+04/2e+05/5e+03	1	3	4	1153.2
1154					TLPSGCFNTPSIEK				3.12	0	0	0	0	0	1	2	5
1154	P11047	LAMC1	LAMC1 Laminin subunit gamma-1	Secreted, extracellular space, extracellular matrix, basement membrane.	K.TLPSGC*FNTPSIEKP.-	2104.09	1600	DISULFID--Interchain. {ECO:0000305}. ||	3.12	0	0	1/0/3e+05/1e+04/1e+05/6e+03	0/0/0e+00/2e+03/0e+00/2e+03	0/1/0e+00/2e+03/0e+00/1e+03	1	2	5	1154.1
1155					MVSDINNAWGCLEQVEK				3.34	0	0	0	0	0	1	3	2
1155	P12814	ACTN1	ACTN1 Alpha-actinin-1	Cytoplasm, cytoskeleton {ECO	R.MVSDINNAWGC*LEQVEK.G	2449.2	370		3.34	0	0	1/0/3e+05/2e+05/4e+05/8e+04	0/0/9e+05/2e+05/5e+05/5e+04	0/0/0e+00/9e+04/0e+00/2e+04	1	3	2	1155.1
1155	P12814	ACTN1	ACTN1 Alpha-actinin-1	Cytoplasm, cytoskeleton {ECO	R.MVSDINNAWGC*LEQVEK.G	2449.2	370		0	0	0	1/0/7e+05/1e+04/0e+00/3e+04	1/1/5e+05/1e+04/0e+00/5e+03	0/0/0e+00/2e+03/0e+00/2e+03	1	2	2	1155.2
1155	P12814	ACTN1	ACTN1 Alpha-actinin-1	Cytoplasm, cytoskeleton {ECO	R.MVSDINNAWGC*LEQVEK.G	2449.2	370		0	0	0	0/0/0e+00/8e+03/0e+00/5e+04	0/0/0e+00/3e+04/0e+00/2e+05	1/0/2e+05/1e+04/9e+04/3e+04	1	2	3	1155.3
1155	P12814	ACTN1	ACTN1 Alpha-actinin-1	Cytoplasm, cytoskeleton {ECO	R.MVSDINNAWGC*LEQVEK.G	2449.2	370		0	0	0	0/1/0e+00/4e+04/0e+00/1e+05	0/1/0e+00/1e+05/0e+00/4e+05	1/0/3e+05/6e+04/1e+05/6e+04	1	3	3	1155.4
1156					LLEPICDADPSALANYVVALVK				3.42	0	0	0	0	0	1	3	4
1156	Q9P2N5	RBM27	RBM27 RNA-binding protein 27	Cytoplasm. Nucleus speckle. Note=Incorporated into the nuclear speckles and to speckles proximal to the nuclear periphery. Also localizes to punctate structures in the cytoplasm termed cytospeckles (By similarity). {ECO	K.LLEPIC*DADPSALANYVVALVK.K	2827.54	21		3.42	0	0	1/0/4e+05/2e+04/2e+05/6e+03	1/1/2e+05/2e+04/0e+00/0e+00	0/0/0e+00/0e+00/0e+00/5e+01	1	3	4	1156.1
1156	Q9P2N5	RBM27	RBM27 RNA-binding protein 27	Cytoplasm. Nucleus speckle. Note=Incorporated into the nuclear speckles and to speckles proximal to the nuclear periphery. Also localizes to punctate structures in the cytoplasm termed cytospeckles (By similarity). {ECO	K.LLEPIC*DADPSALANYVVALVK.K	2827.54	21		0	0	0	1/0/1e+05/3e+03/0e+00/2e+02	0/0/0e+00/3e+03/0e+00/0e+00	0/0/0e+00/0e+00/0e+00/0e+00	1	2	4	1156.2
1157					NAAPCAVSYLLFDQNDK				3.43	0	0	0	0	0	1	2	4
1157	O75718	CRTAP	CRTAP Cartilage-associated protein	Secreted, extracellular space, extracellular matrix {ECO	K.NAAPC*AVSYLLFDQNDK.V	2382.19	317		3.43	0	0	2/1/4e+05/1e+04/0e+00/3e+03	0/0/0e+00/1e+04/0e+00/4e+03	0/0/0e+00/3e+04/0e+00/1e+04	1	2	4	1157.1
1157	O75718	CRTAP	CRTAP Cartilage-associated protein	Secreted, extracellular space, extracellular matrix {ECO	K.NAAPC*AVSYLLFDQNDK.V	2382.19	317		0	0	0	0/1/0e+00/1e+05/0e+00/2e+04	1/0/1e+06/6e+04/3e+05/2e+04	0/0/0e+00/2e+03/0e+00/3e+03	1	2	3	1157.2
1158					NNAFPCQVNIK				3.52	0	0	0	0	0	1	2	4
1158	Q9NQW6	ANLN	ANLN Actin-binding protein anillin	Nucleus. Cytoplasm, cytoskeleton. Cytoplasm, cell cortex. Note=Mainly found in the nucleus during interphase. Colocalizes with cortical F-actin upon nuclear envelope breakdown in mitosis and subsequently concentrates in the area of the prospective contractile ring in anaphase. This pattern persists until telophase, when the protein becomes concentrated in the midbody.	K.NNAFPC*QVNIK.Q	1759.92	712		3.52	0	0	1/1/1e+06/7e+04/0e+00/4e+04	0/0/1e+06/4e+04/0e+00/7e+04	0/1/0e+00/3e+04/0e+00/4e+04	1	2	4	1158.1
1158	Q9NQW6	ANLN	ANLN Actin-binding protein anillin	Nucleus. Cytoplasm, cytoskeleton. Cytoplasm, cell cortex. Note=Mainly found in the nucleus during interphase. Colocalizes with cortical F-actin upon nuclear envelope breakdown in mitosis and subsequently concentrates in the area of the prospective contractile ring in anaphase. This pattern persists until telophase, when the protein becomes concentrated in the midbody.	K.NNAFPC*QVNIK.Q	1759.92	712		0	0	0	0/0/0e+00/1e+03/0e+00/4e+03	0/0/0e+00/5e+03/0e+00/5e+03	0/0/4e+05/8e+03/2e+05/8e+03	1	2	5	1158.2
1159					EVLCPESQSPNGVR				3.64	0	0	0	0	0	1	2	3
1159	Q14684	RRP1B	RRP1B Ribosomal RNA processing protein 1 homolog B	Nucleus, nucleolus {ECO	K.EVLC*PESQSPNGVR.F	2028.03	155		3.64	0	0	1/0/3e+05/2e+04/1e+05/7e+03	0/1/0e+00/1e+04/0e+00/5e+03	0/1/0e+00/9e+03/0e+00/4e+03	1	2	3	1159.1
1160					SLIDNFALNPDILCSAK				3.79	0	0	0	0	0	1	3	3
1160	Q5UIP0	RIF1	RIF1 Telomere-associated protein RIF1	Nucleus. Chromosome, telomere. Cytoplasm, cytoskeleton, spindle. Note=Exhibits ATM- and TP53BP1-dependent localization to uncapped or aberrant telomeres and to DNA double strand breaks (DSBs). Does not associate with normal telomere structures. Localizes to microtubules of the midzone of the mitotic spindle during anaphase, and to condensed chromosomes in telophase.	K.SLIDNFALNPDILC*SAK.R	2347.24	312		3.79	0	0	1/0/9e+05/2e+04/4e+05/1e+04	0/0/0e+00/3e+04/0e+00/2e+04	0/0/0e+00/3e+03/0e+00/7e+03	1	3	3	1160.1
1161					NCDYQQEADNSCIYVNK				3.88	0	0	0	0	0	1	3	2
1161	P36954	POLR2I	POLR2I DNA-directed RNA polymerase II subunit RPB9	Nucleus, nucleolus {ECO	R.NCDYQQEADNSC*IYVNK.I	2577.15	52		3.88	0	0	1/0/1e+06/2e+04/6e+05/7e+03	1/1/8e+05/1e+04/4e+05/7e+03	1/0/2e+05/2e+04/5e+05/8e+03	1	3	2	1161.1
1161	P36954	POLR2I	POLR2I DNA-directed RNA polymerase II subunit RPB9	Nucleus, nucleolus {ECO	R.NCDYQQEADNSC*IYVNK.I	2577.15	52		0	0	0	1/0/5e+05/5e+03/0e+00/1e+03	1/1/3e+05/6e+03/0e+00/5e+03	1/0/5e+05/6e+03/0e+00/4e+03	1	2	2	1161.2
1162					LLAVNNVCLEEVTHEEAVTALK				3.92	0	0	0	0	0	1	3	4
1162	Q12959	DLG1	DLG1 Disks large homolog 1	Membrane {ECO	K.LLAVNNVC*LEEVTHEEAVTALK.N	2908.56	378		3.92	0	0	0/1/0e+00/4e+04/0e+00/8e+03	1/0/4e+05/5e+04/0e+00/1e+04	0/0/0e+00/2e+04/0e+00/4e+03	1	3	4	1162.1
1163					CGVTSVPDIR				4.47	0	0	0	0	0	1	2	4
1163	Q9H0C8	ILKAP	ILKAP Integrin-linked kinase-associated serine/threonine	Cytoplasm {ECO	R.C*GVTSVPDIR.R	1558.83	301		4.47	0	0	1/0/1e+06/6e+04/4e+05/3e+04	0/2/0e+00/4e+04/0e+00/1e+05	0/0/0e+00/2e+04/0e+00/1e+04	1	2	4	1163.1
1164					IPCDSPQSDPVDTPTSTK				4.52	0	0	0	0	0	1	3	2
1164	P46013	MKI67	MKI67 Antigen KI-67	Nucleus {ECO	K.IPC*DSPQSDPVDTPTSTK.Q	2401.17	1251		4.52	0	0	1/1/5e+05/4e+04/0e+00/4e+04	0/1/0e+00/4e+04/0e+00/8e+04	0/1/0e+00/5e+04/0e+00/6e+04	1	3	2	1164.1
1164	P46013	MKI67	MKI67 Antigen KI-67	Nucleus {ECO	K.IPC*DSPQSDPVDTPTSTK.Q	2401.17	1251		0	0	0	0/0/0e+00/6e+03/0e+00/1e+04	1/0/2e+05/3e+04/1e+05/1e+04	0/1/0e+00/7e+03/0e+00/7e+03	1	3	3	1164.2
1165					VLSSCPQAGEATLLAPSTEAGGGLTCASAPQGTLR				4.58	0	0	0	0	0	1	3	4
1165	O15446	CD3EAP	CD3EAP DNA-directed RNA polymerase I subunit RPA34	Nucleus, nucleolus {ECO	R.VLSSC*PQAGEATLLAPSTEAGGGLTCASAPQGTLR.I	3885.96	86		4.58	0	0	1/0/4e+05/2e+04/0e+00/4e+03	1/0/3e+05/3e+04/0e+00/7e+03	1/0/1e+06/2e+04/3e+05/5e+03	1	3	4	1165.1
1166					YFGCELGAQTQFDVK				5.05	0	0	0	0	0	1	2	3
1166	P55010	EIF5	EIF5 Eukaryotic translation initiation factor 5		K.YFGC*ELGAQTQFDVK.N	2219.09	59		5.05	0	0	1/1/4e+05/1e+04/0e+00/5e+03	0/0/0e+00/2e+04/0e+00/5e+03	0/0/0e+00/3e+03/0e+00/7e+02	1	2	3	1166.1
1167					TDSCSSAQAQYDTPK				5.29	0	0	0	0	0	1	2	2
1167	Q96PD2	DCBLD2	DCBLD2 Discoidin, CUB and LCCL domain-containing protein	Membrane {ECO	R.TDSC*SSAQAQYDTPK.A	2114.98	725		5.29	0	0	2/1/4e+05/8e+03/0e+00/2e+03	0/1/0e+00/4e+03/0e+00/2e+03	1/1/5e+05/1e+04/0e+00/2e+03	1	2	2	1167.1
1167	Q96PD2	DCBLD2	DCBLD2 Discoidin, CUB and LCCL domain-containing protein	Membrane {ECO	R.TDSC*SSAQAQYDTPK.A	2114.98	725		0	0	0	0/0/0e+00/5e+03/0e+00/3e+02	0/0/0e+00/1e+03/0e+00/1e+02	1/1/3e+05/7e+03/0e+00/2e+03	1	3	2	1167.2
1168					DQGSCGSCWAFGAVEAISDR				7.47	0	0	0	0	0	1	3	3
1168	P07858	CTSB	CTSB Cathepsin B	Lysosome. Melanosome. Secreted, extracellular space {ECO	R.DQGSCGSC*WAFGAVEAISDR.I	2629.19	108	ACT_SITE-- || DISULFID--{ECO:0000269|PubMed:1868826}. || DISULFID--{ECO:0000269|PubMed:1868826}. ||	7.47	0	0	1/1/7e+05/5e+04/0e+00/2e+03	0/0/0e+00/1e+05/0e+00/3e+03	0/1/0e+00/2e+04/0e+00/6e+02	1	3	3	1168.1
1169					CGGIDEMQSSR				20	0	0	0	0	0	1	2	3
1169	Q9UQR1	ZNF148	ZNF148 Zinc finger protein 148	Nucleus.	K.C*GGIDEMQSSR.T	1694.79	14		20	0	0	1/1/6e+05/1e+04/0e+00/3e+03	1/1/4e+05/1e+04/0e+00/2e+03	0/0/0e+00/5e+03/0e+00/3e+03	1	2	3	1169.1
1170					LCEGTPQEGGLR				20	0	0	0	0	0	1	2	3
1170	Q8IVF2	AHNAK2	AHNAK2 Protein AHNAK2	Nucleus {ECO	R.LC*EGTPQEGGLR.A	1771.9	405		20	0	0	1/1/2e+05/9e+03/0e+00/2e+03	0/0/0e+00/1e+04/0e+00/3e+04	0/0/0e+00/1e+04/0e+00/2e+04	1	2	3	1170.1
1171					LGPGMADICK				20	0	0	0	0	0	1	2	4
1171	P07602	PSAP	PSAP Proactivator polypeptide	Lysosome {ECO Prosaposin	R.LGPGMADIC*K.N	1516.79	241	DISULFID--{ECO:0000269|PubMed:12510003}. || DISULFID--{ECO:0000269|PubMed:12510003}. || DISULFID--{ECO:0000255|PROSITE-ProRule:PRU00415, ECO:0000269|PubMed:7730378}. || VARIANT--C -> S (in MLD-SAPB; severe; dbSNP:rs1130793). {ECO:0000269|PubMed:2019586}. ||	20	0	0	1/1/2e+06/4e+05/0e+00/2e+04	1/0/7e+06/5e+05/0e+00/3e+05	0/0/0e+00/1e+05/0e+00/3e+05	1	2	4	1171.1
1172					LQEALDAEMLEDEAGGGGAGPGGACK				20	0	0	0	0	0	1	2	2
1172	H3BQZ7	Uncharacterized	Uncharacterized protein		R.LQEALDAEMLEDEAGGGGAGPGGAC*K.A	2959.39	57		20	0	0	1/1/6e+05/7e+03/0e+00/2e+03	1/0/0e+00/6e+03/2e+05/3e+03	0/0/0e+00/2e+03/0e+00/3e+03	1	2	2	1172.1
1172	H3BQZ7	Uncharacterized	Uncharacterized protein		R.LQEALDAEMLEDEAGGGGAGPGGAC*K.A	2959.39	57		0	0	0	1/0/1e+06/4e+04/2e+05/2e+04	0/0/0e+00/5e+04/0e+00/4e+04	1/1/8e+05/2e+04/0e+00/2e+04	1	3	2	1172.2
1172	Q1KMD3	HNRNPUL2	HNRNPUL2 Heterogeneous nuclear ribonucleoprotein U-like pro	Nucleus {ECO	R.LQEALDAEMLEDEAGGGGAGPGGAC*K.A	2959.39	57		20	0	0	1/1/6e+05/7e+03/0e+00/2e+03	1/0/0e+00/6e+03/2e+05/3e+03	0/0/0e+00/2e+03/0e+00/3e+03	1	2	2	1172.3
1172	Q1KMD3	HNRNPUL2	HNRNPUL2 Heterogeneous nuclear ribonucleoprotein U-like pro	Nucleus {ECO	R.LQEALDAEMLEDEAGGGGAGPGGAC*K.A	2959.39	57		0	0	0	1/0/1e+06/4e+04/2e+05/2e+04	0/0/0e+00/5e+04/0e+00/4e+04	1/1/8e+05/2e+04/0e+00/2e+04	1	3	2	1172.4
1173					NLAGDVCAIMR				20	0	0	0	0	0	1	2	4
1173	Q8TAQ2	SMARCC2	SMARCC2 SWI/SNF complex subunit SMARCC2	Nucleus.	R.NLAGDVC*AIMR.V	1674.87	495		20	0	0	1/1/1e+05/2e+04/0e+00/1e+03	0/0/0e+00/1e+04/0e+00/7e+04	0/1/0e+00/2e+05/0e+00/6e+04	1	2	4	1173.1
1174					SCSLVLEHQPDNIK				20	0	0	0	0	0	1	2	4
1174	Q14318	FKBP8	FKBP8 Peptidyl-prolyl cis-trans isomerase FKBP8	Mitochondrion {ECO Mitochondrion membrane {ECO Mitochondrion membrane {ECO	R.SC*SLVLEHQPDNIK.A	2096.09	295		20	0	0	1/1/4e+05/1e+04/0e+00/0e+00	0/0/0e+00/1e+04/0e+00/2e+04	0/1/0e+00/9e+04/0e+00/8e+04	1	2	4	1174.1
1175					AAEEAASTLASSIHPEQCIK				0	0	0	0	0	0	1	3	3
1175	Q7Z460	CLASP1	CLASP1 CLIP-associating protein 1	Cytoplasm, cytoskeleton. Cytoplasm, cytoskeleton, microtubule organizing center, centrosome. Chromosome, centromere, kinetochore. Cytoplasm, cytoskeleton, spindle. Golgi apparatus, trans-Golgi network {ECO	R.AAEEAASTLASSIHPEQC*IK.V	2569.3	1423		0	0	0	1/1/3e+05/4e+04/4e+06/2e+05	0/0/0e+00/3e+04/0e+00/4e+04	0/2/0e+00/1e+04/0e+00/2e+04	1	3	3	1175.1
1176					AAGALLTEGEACHMSLSSPELGPLTK				0	0	0	0	0	0	1	3	4
1176	Q12802	AKAP13	AKAP13 A-kinase anchor protein 13	Cytoplasm, cytosol {ECO	K.AAGALLTEGEAC*HMSLSSPELGPLTK.G	3096.58	1276		0	0	0	0/0/0e+00/2e+03/0e+00/2e+03	1/0/0e+00/3e+03/6e+05/6e+03	0/0/0e+00/2e+02/0e+00/1e+03	1	3	4	1176.1
1177					AAISDSADCSLSPDVDPVLAFQR				0	0	0	0	0	0	1	3	2
1177	Q8TEW0	PARD3	PARD3 Partitioning defective 3 homolog	Cytoplasm {ECO	K.AAISDSADC*SLSPDVDPVLAFQR.E	2890.44	806		0	0	0	1/0/4e+05/5e+04/9e+05/6e+04	0/0/0e+00/4e+05/0e+00/6e+04	0/0/0e+00/4e+04/0e+00/9e+03	1	3	2	1177.1
1178					AALLEAGMPECTEDK				0	0	0	0	0	0	1	2	2
1178	Q9C0C9	UBE2O	UBE2O Ubiquitin-conjugating enzyme E2 O	Cytoplasm {ECO	R.AALLEAGMPEC*TEDK.-	2091.02	1288		0	0	0	0/1/0e+00/3e+04/0e+00/3e+04	1/0/0e+00/2e+04/2e+05/5e+04	0/0/0e+00/1e+04/0e+00/2e+04	1	2	2	1178.1
1179					AANGLEADNSCPNSK				0	0	0	0	0	0	1	2	2
1179	Q86V48	LUZP1	LUZP1 Leucine zipper protein 1	Nucleus. Note=Also detected in soma and dendrites of neurons. {ECO	K.AANGLEADNSC*PNSK.A	2003.96	594		0	0	0	0/0/2e+05/2e+03/1e+05/8e+02	0/0/0e+00/2e+03/0e+00/1e+04	0/0/0e+00/4e+03/0e+00/8e+03	1	2	2	1179.1
1180					AANSCTSYSGTTLNLK				0	0	0	0	0	0	1	2	3
1180	Q9UPQ0	LIMCH1	LIMCH1 LIM and calponin homology domains-containing prote		K.AANSC*TSYSGTTLNLK.E	2144.08	140		0	0	0	0/0/0e+00/1e+03/1e+05/1e+04	0/0/0e+00/2e+03/5e+05/1e+04	0/0/0e+00/2e+03/2e+05/2e+04	1	2	3	1180.1
1181					AAQDFFSTCR				0	0	0	0	0	0	1	2	3
1181	P06132	UROD	UROD Uroporphyrinogen decarboxylase	Cytoplasm.	R.AAQDFFSTC*R.S	1657.8	59		0	0	0	0/0/0e+00/1e+04/0e+00/6e+04	0/1/0e+00/2e+04/0e+00/4e+04	1/0/3e+05/9e+03/2e+05/2e+04	1	2	3	1181.1
1182					AAQLCGAGLAAIVEK				0	0	0	0	0	0	1	2	4
1182	Q2TB90	HKDC1	HKDC1 Putative hexokinase HKDC1		R.RAAQLC*GAGLAAIVEKRR.E	2396.38	833		0	0	0	0/0/0e+00/0e+00/0e+00/0e+00	0/0/0e+00/9e+02/0e+00/0e+00	0/0/0e+00/0e+00/0e+00/2e+02	1	2	4	1182.1
1183					AAQLCGAGMAAVVDK				0	0	0	0	0	0	1	23	34
1183	P19367	HK1	HK1 Hexokinase-1	Mitochondrion outer membrane. Note=Its hydrophobic N-terminal sequence may be involved in membrane binding.	R.AAQLC*GAGMAAVVDK.I	1918	834		0	0	0	0/0/0e+00/1e+04/0e+00/2e+03	1/0/5e+05/3e+04/5e+05/1e+04	0/1/0e+00/2e+04/0e+00/1e+03	1	2	3	1183.1
1183	P19367	HK1	HK1 Hexokinase-1	Mitochondrion outer membrane. Note=Its hydrophobic N-terminal sequence may be involved in membrane binding.	R.AAQLC*GAGMAAVVDK.I	1918	834		0	0	0	1/1/4e+05/1e+04/2e+05/9e+03	0/0/0e+00/5e+03/0e+00/8e+03	1/0/9e+04/3e+03/2e+05/4e+03	1	2	4	1183.2
1183	P19367	HK1	HK1 Hexokinase-1	Mitochondrion outer membrane. Note=Its hydrophobic N-terminal sequence may be involved in membrane binding.	R.AAQLC*GAGMAAVVDK.I	1918	834		0	0	0	0/0/3e+05/1e+04/3e+05/2e+04	0/1/0e+00/8e+03/0e+00/2e+04	0/0/0e+00/4e+03/0e+00/6e+03	1	3	4	1183.3
1184					AASNCGIVESILNWVK				0	0	0	0	0	0	1	3	4
1184	Q02880	TOP2B	TOP2B DNA topoisomerase 2-beta	Cytoplasm. Nucleus, nucleolus.	K.AASNC*GIVESILNWVK.F	2217.18	426		0	0	0	1/0/4e+05/3e+03/0e+00/2e+03	0/0/0e+00/4e+03/0e+00/3e+03	0/0/0e+00/0e+00/0e+00/0e+00	1	3	4	1184.1
1185					AATFFGCIGIDK				0	0	0	0	0	0	1	2	4
1185	P55263	ADK	ADK Adenosine kinase	Nucleus {ECO Cytoplasm {ECO	K.AATFFGC*IGIDK.F	1755.92	106		0	0	0	1/0/0e+00/2e+04/3e+05/2e+04	0/0/0e+00/2e+04/0e+00/2e+04	0/0/0e+00/4e+02/0e+00/3e+03	1	2	4	1185.1
1186					AATMSAVEAATCR				0	0	0	0	0	0	1	2	3
1186	Q53H96	PYCRL	PYCRL Pyrroline-5-carboxylate reductase 3	Cytoplasm {ECO	R.AATMSAVEAATC*R.A	1793.89	266		0	0	0	0/0/0e+00/3e+03/0e+00/1e+05	0/0/0e+00/1e+04/0e+00/3e+05	0/0/0e+00/3e+03/1e+05/3e+04	1	2	3	1186.1
1187					AAVPLGGFLCNVADK				0	0	0	0	0	0	1	2	4
1187	Q7L8L6	FASTKD5	FASTKD5 FAST kinase domain-containing protein 5	Mitochondrion matrix, mitochondrion nucleoid {ECO	K.AAVPLGGFLC*NVADK.S	1988.07	670		0	0	0	0/0/0e+00/4e+04/0e+00/8e+04	0/0/2e+05/2e+04/3e+05/3e+04	0/0/0e+00/5e+03/0e+00/3e+03	1	2	4	1187.1
1188					AC*C*LLTPPPPPLFPPPFFR				0	0	0	0	0	0	1	3	5
1188	Q9Y215	COLQ	COLQ Acetylcholinesterase collagenic tail peptide	Cell junction, synapse.	K.AC*C*LLTPPPPPLFPPPFFRGGR.S	3407.86	51	DISULFID--Interchain (with T subunit). {ECO:0000255}. ||	0	0	0	0/0/0e+00/0e+00/0e+00/9e+00	0/0/0e+00/0e+00/0e+00/0e+00	0/0/0e+00/0e+00/0e+00/3e+00	1	3	5	1188.1
1189					ACDESFQPLGDIMK				0	0	0	0	0	0	1	23	23
1189	Q6Y7W6	GIGYF2	GIGYF2 PERQ amino acid-rich with GYF domain-containing pr		R.AC*DESFQPLGDIMK.M	2067	573		0	0	0	1/0/4e+05/2e+04/2e+05/9e+03	0/2/0e+00/4e+04/0e+00/3e+04	0/1/0e+00/2e+04/0e+00/1e+04	1	2	2	1189.1
1189	Q6Y7W6	GIGYF2	GIGYF2 PERQ amino acid-rich with GYF domain-containing pr		R.AC*DESFQPLGDIMK.M	2067	573		0	0	0	0/0/0e+00/7e+03/0e+00/7e+03	0/1/0e+00/2e+04/0e+00/1e+04	1/0/2e+05/1e+04/0e+00/1e+04	1	2	3	1189.2
1189	Q6Y7W6	GIGYF2	GIGYF2 PERQ amino acid-rich with GYF domain-containing pr		R.AC*DESFQPLGDIMK.M	2067	573		0	0	0	0/0/0e+00/4e+03/0e+00/3e+03	0/0/0e+00/1e+04/0e+00/2e+03	1/0/2e+05/1e+04/2e+05/6e+03	1	3	3	1189.3
1190					ACDGINDCGDQSDELCCK				0	0	0	0	0	0	1	3	2
1190	P05156	CFI	CFI Complement factor I	Secreted, extracellular space.	K.YISQMKACDGINDCGDQSDELC*CKACQGK.G	3868.67	255	DISULFID--{ECO:0000269|PubMed:21768352}. ||	0	0	0	0/0/0e+00/2e+01/0e+00/0e+00	0/0/0e+00/0e+00/0e+00/2e+01	0/0/0e+00/4e+01/0e+00/4e+01	1	3	2	1190.1
1191					ACFHCETCK				0	0	0	0	0	0	1	2	4
1191	Q14847	LASP1	LASP1 LIM and SH3 domain protein 1	Cytoplasm, cell cortex {ECO	K.ACFHCETC*K.M	1667.74	35		0	0	0	0/1/0e+00/9e+03/0e+00/1e+04	0/0/2e+05/8e+03/2e+05/1e+04	0/0/0e+00/5e+03/0e+00/9e+03	1	2	4	1191.1
1192					ACGNFGIPCELR				0	0	0	0	0	0	1	3	3
1192	P22234	PAICS	PAICS Multifunctional protein ADE2		K.KAC*GNFGIPCELRVTSAHKGPDETLR.I	3370.73	288		0	0	0	0/0/0e+00/1e+04/0e+00/1e+03	0/0/0e+00/9e+03/0e+00/0e+00	0/0/0e+00/0e+00/0e+00/0e+00	1	3	3	1192.1
1193					ACNLTDTQK				0	0	0	0	0	0	1	2	3
1193	Q7LBC6	KDM3B	KDM3B Lysine-specific demethylase 3B	Nucleus {ECO	R.AC*NLTDTQK.E	1505.77	1357		0	0	0	0/0/0e+00/5e+03/0e+00/1e+03	0/0/0e+00/9e+03/0e+00/7e+03	1/1/9e+04/8e+03/0e+00/5e+03	1	2	3	1193.1
1194					ACNVLQSSHLEDYPFNAEY				0	0	0	0	0	0	1	2	3
1194	O60218	AKR1B10	AKR1B10 Aldo-keto reductase family 1 member B10	Lysosome {ECO	R.AC*NVLQSSHLEDYPFNAEY.-	2713.27	299		0	0	0	0/0/0e+00/2e+02/2e+05/2e+03	0/0/0e+00/3e+03/0e+00/1e+04	0/0/0e+00/1e+03/0e+00/2e+03	1	2	3	1194.1
1195					ACQGQYETIER				0	0	0	0	0	0	1	2	3
1195	H7C1Q1	Uncharacterized	Uncharacterized protein		K.AC*QGQYETIER.L	1809.88	198		0	0	0	1/0/1e+05/6e+02/2e+05/3e+04	0/0/0e+00/4e+03/0e+00/4e+04	0/0/0e+00/3e+02/0e+00/2e+04	1	2	3	1195.1
1195	Q9BXI6	TBC1D10A	TBC1D10A TBC1 domain family member 10A	Cell projection, microvillus {ECO	K.AC*QGQYETIER.L	1809.88	324		0	0	0	1/0/1e+05/6e+02/2e+05/3e+04	0/0/0e+00/4e+03/0e+00/4e+04	0/0/0e+00/3e+02/0e+00/2e+04	1	2	3	1195.2
1196					ACSMPQELPQSPR				0	0	0	0	0	0	1	2	4
1196	Q8N5J2	FAM63A	FAM63A Protein FAM63A		R.AC*SMPQELPQSPR.T	1956.97	94		0	0	0	1/0/0e+00/1e+03/1e+05/6e+03	0/0/0e+00/4e+03/0e+00/9e+03	1/0/1e+05/3e+03/2e+05/7e+03	1	2	4	1196.1
1197					ACYLSINPQK				0	0	0	0	0	0	1	2	3
1197	P61163	ACTR1A	ACTR1A Alpha-centractin	Cytoplasm, cytoskeleton. Cytoplasm, cytoskeleton, microtubule organizing center, centrosome.	R.AC*YLSINPQKDETLETEK.A	2595.31	222		0	0	0	0/0/0e+00/2e+03/1e+05/4e+03	0/0/2e+05/3e+03/4e+05/7e+03	0/0/0e+00/2e+02/0e+00/1e+03	1	2	3	1197.1
1198					ADCILYYGFGDIFR				0	0	0	0	0	0	1	3	3
1198	P46063	RECQL	RECQL ATP-dependent DNA helicase Q1	Nucleus {ECO	K.ADC*ILYYGFGDIFR.I	2166.08	414		0	0	0	0/0/0e+00/0e+00/0e+00/8e+03	0/0/0e+00/1e+04/0e+00/2e+04	0/0/0e+00/2e+02/0e+00/0e+00	1	3	3	1198.1
1199					ADHQPLTEASYVNLPTIALCNTDSPLR				0	0	0	0	0	0	1	2	4
1199	A6NE09	RPSAP58	RPSAP58 Protein RPSAP58		R.ADHQPLTEASYVNLPTIALC*NTDSPLR.Y	3453.76	Bad ID		0	0	0	1/1/2e+05/8e+02/0e+00/2e+02	0/0/0e+00/5e+03/0e+00/0e+00	0/0/0e+00/0e+00/0e+00/0e+00	1	2	4	1199.1
1200					ADLPPCGACITGR				0	0	0	0	0	0	1	2	4
1200	O00154	ACOT7	ACOT7 Cytosolic acyl coenzyme A thioester hydrolase	Cytoplasm. Cytoplasm. Mitochondrion. Mitochondrion.	R.ADLPPC*GACITGR.I	1842.92	51		0	0	0	0/0/0e+00/2e+04/1e+05/9e+03	0/0/0e+00/3e+04/0e+00/1e+04	0/0/2e+05/3e+04/2e+05/2e+04	1	2	4	1200.1
1201					ADTQDEWTPGTAVLTSPVLVPGCPSK				0	0	0	0	0	0	1	3	3
1201	Q9UIS9	MBD1	MBD1 Methyl-CpG-binding domain protein 1	Nucleus {ECO	K.ADTQDEWTPGTAVLTSPVLVPGC*PSK.A	3182.62	525		0	0	0	0/0/0e+00/3e+04/0e+00/7e+02	0/0/0e+00/6e+04/0e+00/4e+03	0/0/0e+00/9e+02/0e+00/9e+02	1	3	3	1201.1
1202					AEEDVEPECIMEK				0	0	0	0	0	0	1	2	2
1202	Q9UJU6	DBNL	DBNL Drebrin-like protein	Cytoplasm, cytoskeleton {ECO	R.AEEDVEPEC*IMEK.V	2034.95	127		0	0	0	0/1/0e+00/4e+03/0e+00/2e+04	0/1/0e+00/2e+04/0e+00/3e+04	0/0/5e+05/2e+04/3e+05/2e+04	1	2	2	1202.1
1203					AELFTQSCADLDK				0	0	0	0	0	0	1	2	2
1203	Q01082	SPTBN1	SPTBN1 Spectrin beta chain, non-erythrocytic 1	Cytoplasm, cytoskeleton {ECO Cell membrane {ECO	K.AELFTQSC*ADLDK.W	1953.97	1389		0	0	0	0/1/0e+00/1e+04/0e+00/9e+03	1/0/4e+05/2e+04/0e+00/2e+04	0/1/0e+00/2e+04/0e+00/3e+04	1	2	2	1203.1
1204					AENGLLMTPCYTANFVAPEVLK				0	0	0	0	0	0	1	3	34
1204	P51812	RPS6KA3	RPS6KA3 Ribosomal protein S6 kinase alpha-3	Nucleus {ECO	R.AENGLLMTPC*YTANFVAPEVLK.R	2894.49	579		0	0	0	0/0/0e+00/1e+04/0e+00/2e+04	1/1/3e+05/2e+04/5e+05/4e+04	0/0/0e+00/9e+02/0e+00/8e+02	1	3	3	1204.1
1204	P51812	RPS6KA3	RPS6KA3 Ribosomal protein S6 kinase alpha-3	Nucleus {ECO	R.AENGLLMTPC*YTANFVAPEVLK.R	2894.49	579		0	0	0	0/0/0e+00/7e+03/0e+00/2e+04	0/1/0e+00/2e+05/0e+00/4e+05	1/0/1e+05/1e+04/1e+05/1e+04	1	3	4	1204.2
1204	Q15418	RPS6KA1	RPS6KA1 Ribosomal protein S6 kinase alpha-1	Nucleus. Cytoplasm.	R.AENGLLMTPC*YTANFVAPEVLK.R	2894.49	575		0	0	0	0/0/0e+00/1e+04/0e+00/2e+04	1/1/3e+05/2e+04/5e+05/4e+04	0/0/0e+00/9e+02/0e+00/8e+02	1	3	3	1204.3
1204	Q15418	RPS6KA1	RPS6KA1 Ribosomal protein S6 kinase alpha-1	Nucleus. Cytoplasm.	R.AENGLLMTPC*YTANFVAPEVLK.R	2894.49	575		0	0	0	0/0/0e+00/7e+03/0e+00/2e+04	0/1/0e+00/2e+05/0e+00/4e+05	1/0/1e+05/1e+04/1e+05/1e+04	1	3	4	1204.4
1205					AEPTESCEQIAVQVNNGDAGR				0	0	0	0	0	0	1	3	2
1205	P23497	SP100	SP100 Nuclear autoantigen Sp-100	Nucleus. Nucleus, PML body. Cytoplasm. Note=Differences in the subnuclear localization of the different isoforms seem to exist and may also be cell cycle- and interferon- dependent. Accumulates in the cytoplasm upon FAS activation. Nucleus {ECO	K.AEPTESC*EQIAVQVNNGDAGR.E	2701.3	248		0	0	0	0/0/0e+00/2e+04/0e+00/3e+03	0/0/0e+00/4e+03/0e+00/3e+03	1/1/0e+00/7e+03/0e+00/4e+03	1	3	2	1205.1
1206					AEQLFSSALCAAR				0	0	0	0	0	0	1	2	3
1206	Q96GD0	PDXP	PDXP Pyridoxal phosphate phosphatase	Cytoplasm, cytosol {ECO	R.AEQLFSSALC*AAR.L	1879.98	91		0	0	0	1/0/2e+05/3e+03/2e+05/3e+03	1/1/3e+05/5e+03/0e+00/6e+03	0/1/0e+00/8e+03/0e+00/2e+03	1	2	3	1206.1
1207					AESIDCMVPVTESLLCTGSTDGVIR				0	0	0	0	0	0	1	3	3
1207	Q9H6Y2	WDR55	WDR55 WD repeat-containing protein 55	Nucleus, nucleolus {ECO	R.AESIDCMVPVTESLLC*TGSTDGVIR.A	3166.55	268		0	0	0	0/1/0e+00/7e+03/0e+00/7e+03	1/1/5e+05/1e+04/6e+05/8e+03	1/1/0e+00/3e+03/0e+00/3e+03	1	3	3	1207.1
1208					AETSDVANAVLDGADCIMLSGETAK				0	0	0	0	0	0	1	23	3
1208	P30613	PKLR	PKLR Pyruvate kinase isozymes R/L		R.AETSDVANAVLDGADC*IMLSGETAK.G	2994.45	401	VARIANT--C -> CS (in PKRD). ||	0	0	0	0/0/0e+00/8e+03/0e+00/5e+02	0/0/0e+00/9e+03/5e+05/1e+03	1/0/0e+00/1e+03/2e+05/9e+02	1	2	3	1208.1
1208	P30613	PKLR	PKLR Pyruvate kinase isozymes R/L		R.AETSDVANAVLDGADC*IMLSGETAK.G	2994.45	401	VARIANT--C -> CS (in PKRD). ||	0	0	0	0/2/0e+00/4e+04/0e+00/4e+04	1/1/1e+06/7e+04/4e+06/8e+04	1/1/1e+05/9e+03/0e+00/2e+04	1	3	3	1208.2
1209					AFCADQLDVFLQK				0	0	0	0	0	0	1	23	34
1209	Q9P2N5	RBM27	RBM27 RNA-binding protein 27	Cytoplasm. Nucleus speckle. Note=Incorporated into the nuclear speckles and to speckles proximal to the nuclear periphery. Also localizes to punctate structures in the cytoplasm termed cytospeckles (By similarity). {ECO	K.AFC*ADQLDVFLQK.E	2011.04	49		0	0	0	0/1/0e+00/2e+05/0e+00/1e+05	0/0/0e+00/2e+05/0e+00/1e+05	1/1/2e+05/2e+04/0e+00/4e+03	1	2	4	1209.1
1209	Q9P2N5	RBM27	RBM27 RNA-binding protein 27	Cytoplasm. Nucleus speckle. Note=Incorporated into the nuclear speckles and to speckles proximal to the nuclear periphery. Also localizes to punctate structures in the cytoplasm termed cytospeckles (By similarity). {ECO	K.AFC*ADQLDVFLQK.E	2011.04	49		0	0	0	1/0/3e+05/9e+03/0e+00/4e+03	1/1/8e+05/1e+04/0e+00/5e+03	0/0/0e+00/1e+02/0e+00/3e+02	1	3	3	1209.2
1209	Q9P2N5	RBM27	RBM27 RNA-binding protein 27	Cytoplasm. Nucleus speckle. Note=Incorporated into the nuclear speckles and to speckles proximal to the nuclear periphery. Also localizes to punctate structures in the cytoplasm termed cytospeckles (By similarity). {ECO	K.AFC*ADQLDVFLQK.E	2011.04	49		0	0	0	0/1/0e+00/3e+04/0e+00/5e+04	0/1/0e+00/3e+04/0e+00/7e+04	1/1/2e+05/7e+03/0e+00/1e+03	1	3	4	1209.3
1210					AFDTAGNGYCR				0	0	0	0	0	0	1	2	3
1210	P49327	FASN	FASN Fatty acid synthase	Cytoplasm {ECO	K.AFDTAGNGYC*R.S	1686.79	223		0	0	0	1/0/0e+00/3e+03/2e+06/4e+04	0/0/0e+00/4e+03/1e+06/6e+04	0/0/0e+00/7e+03/3e+05/4e+04	1	2	3	1210.1
1211					AFLDNPGILSELCGTLSR				0	0	0	0	0	0	1	3	4
1211	Q6NXE6	ARMC6	ARMC6 Armadillo repeat-containing protein 6		K.AFLDNPGILSELC*GTLSR.L	2419.28	297		0	0	0	0/1/0e+00/9e+04/0e+00/8e+04	0/0/0e+00/0e+00/5e+05/5e+04	0/1/0e+00/1e+05/0e+00/3e+05	1	3	4	1211.1
1212					AFSTAGSSGSDESHVAAAPPDICSR				0	0	0	0	0	0	1	3	3
1212	Q9H3L0	MMADHC	MMADHC Methylmalonic aciduria and homocystinuria type D p	Cytoplasm {ECO	K.AFSTAGSSGSDESHVAAAPPDIC*SR.T	2933.38	52		0	0	0	0/0/0e+00/7e+02/2e+05/2e+03	0/0/0e+00/2e+02/3e+05/7e+03	0/0/0e+00/3e+02/0e+00/0e+00	1	3	3	1212.1
1213					AFYMEEGVPYCER				0	0	0	0	0	0	1	2	3
1213	Q9NR12	PDLIM7	PDLIM7 PDZ and LIM domain protein 7	Cytoplasm {ECO	R.AFYMEEGVPYC*ER.D	2106.97	388		0	0	0	1/0/2e+05/9e+03/4e+05/6e+03	0/1/0e+00/3e+04/0e+00/2e+04	0/0/0e+00/1e+04/0e+00/1e+04	1	2	3	1213.1
1214					AGAAAGGPGVSGVCVCK				0	0	0	0	0	0	1	2	45
1214	Q16270	IGFBP7	IGFBP7 Insulin-like growth factor-binding protein 7	Secreted.	K.AGAAAGGPGVSGVC*VCK.S	1974	111		0	0	0	0/0/0e+00/3e+02/0e+00/2e+03	0/0/0e+00/0e+00/4e+05/4e+03	0/0/0e+00/8e+02/0e+00/5e+03	1	2	4	1214.1
1214	Q16270	IGFBP7	IGFBP7 Insulin-like growth factor-binding protein 7	Secreted.	K.AGAAAGGPGVSGVC*VCK.S	1974	111		0	0	0	0/0/0e+00/0e+00/0e+00/2e+02	0/0/0e+00/0e+00/0e+00/0e+00	0/0/0e+00/2e+02/3e+04/3e+03	1	2	5	1214.2
1214	Q16270	IGFBP7	IGFBP7 Insulin-like growth factor-binding protein 7	Secreted.	K.AGAAAGGPGVSGVCVC*K.S	1974	113		0	0	0	0/0/0e+00/3e+02/0e+00/2e+03	0/0/0e+00/0e+00/0e+00/4e+03	0/0/0e+00/0e+00/1e+05/3e+03	1	2	4	1214.3
1215					AGCALSAESSR				0	0	0	0	0	0	1	2	3
1215	Q96HP0	DOCK6	DOCK6 Dedicator of cytokinesis protein 6	Cytoplasm {ECO	R.AGC*ALSAESSR.T	1563.78	1243		0	0	0	1/0/4e+05/1e+04/3e+05/6e+03	1/0/3e+05/2e+04/1e+05/3e+04	0/0/0e+00/6e+03/0e+00/6e+03	1	2	3	1215.1
1216					AGCAVTSLLASELTK				0	0	0	0	0	0	1	3	4
1216	O60610	DIAPH1	DIAPH1 Protein diaphanous homolog 1	Cell membrane {ECO	K.AGC*AVTSLLASELTK.D	1977.08	1227		0	0	0	0/0/9e+04/3e+03/4e+05/6e+03	0/0/0e+00/4e+03/0e+00/1e+04	0/0/0e+00/7e+02/0e+00/5e+03	1	3	4	1216.1
1217					AGGPPQVAGAQAACSEDR				0	0	0	0	0	0	1	2	4
1217	Q9H3R5	CENPH	CENPH Centromere protein H	Nucleus. Chromosome, centromere, kinetochore. Note=Associates with active centromere-kinetochore complexes throughout the cell cycle. Colocalizes with inner kinetochore plate proteins CENPA and CENPC during both interphase and metaphase.	R.AGGPPQVAGAQAAC*SEDR.M	2198.07	35		0	0	0	0/0/0e+00/5e+03/0e+00/2e+03	0/0/0e+00/3e+02/0e+00/8e+02	1/0/2e+05/3e+03/1e+05/2e+03	1	2	4	1217.1
1218					AGLNCSTENMPIK				0	0	0	0	0	0	1	2	3
1218	P05198	EIF2S1	EIF2S1 Eukaryotic translation initiation factor 2 subunit	Cytoplasmic granule {ECO	R.AGLNC*STENMPIK.I	1890.95	218		0	0	0	0/0/0e+00/2e+04/0e+00/6e+03	1/0/3e+05/3e+04/3e+05/1e+04	0/1/0e+00/4e+04/0e+00/3e+04	1	2	3	1218.1
1219					AGLSPANCQSDR				0	0	0	0	0	0	1	2	4
1219	Q14692	BMS1	BMS1 Ribosome biogenesis protein BMS1 homolog	Nucleus, nucleolus {ECO	K.AGLSPANC*QSDR.V	1730.85	556		0	0	0	0/0/0e+00/8e+03/0e+00/6e+02	0/1/0e+00/6e+03/0e+00/3e+03	1/0/1e+05/2e+03/0e+00/3e+03	1	2	4	1219.1
1220					AGSMSAELGVGCALR				0	0	0	0	0	0	1	2	4
1220	O94903	PROSC	PROSC Proline synthase co-transcribed bacterial homolog		R.AGSMSAELGVGC*ALR.A	1934.99	15		0	0	0	0/0/0e+00/7e+04/0e+00/1e+04	1/1/3e+05/5e+04/0e+00/2e+04	0/1/0e+00/2e+04/0e+00/5e+03	1	2	4	1220.1
1221					AGTAGWNEPQMVFPNIVNYLPCK				0	0	0	0	0	0	1	3	4
1221	Q9H568	ACTL8	ACTL8 Actin-like protein 8	Cytoplasm, cytoskeleton {ECO	K.AGTAGWNEPQMVFPNIVNYLPC*K.E	3062.53	38		0	0	0	0/1/0e+00/3e+03/0e+00/2e+03	0/0/0e+00/2e+03/2e+05/1e+04	0/0/0e+00/4e+03/0e+00/1e+03	1	3	4	1221.1
1222					AGVQPGTFDGVLMDLGCSSMQLDTPER				0	0	0	0	0	0	1	3	3
1222	A6NJ78	METTL15	METTL15 Probable methyltransferase-like protein 15		K.AGVQPGTFDGVLMDLGC*SSMQLDTPER.G	3338.6	172		0	0	0	0/0/0e+00/5e+03/0e+00/7e+03	0/0/0e+00/2e+04/3e+05/1e+04	0/3/0e+00/7e+04/0e+00/9e+04	1	3	3	1222.1
1223					AHC*GPAELCEFYSRDPDGLPC*NLR				0	0	0	0	0	0	1	3	2
1223	P43403	ZAP70	ZAP70 Tyrosine-protein kinase ZAP-70	Cytoplasm {ECO	K.AHC*GPAELCEFYSRDPDGLPC*NLR.K	3747.81	78		0	0	0	0/0/0e+00/0e+00/0e+00/0e+00	0/0/0e+00/0e+00/0e+00/1e+03	0/0/0e+00/2e+02/0e+00/5e+02	1	3	2	1223.1
1224					AHDGAEVCSAIFSK				0	0	0	0	0	0	1	2	4
1224	Q05048	CSTF1	CSTF1 Cleavage stimulation factor subunit 1	Nucleus.	K.AHDGAEVC*SAIFSK.N	1947.97	310		0	0	0	1/0/3e+05/2e+04/2e+05/5e+04	1/0/6e+05/7e+03/0e+00/5e+04	0/0/0e+00/2e+03/0e+00/2e+04	1	2	4	1224.1
1225					AIAFTQYPQYSCSTTGSSLNAIYR				0	0	0	0	0	0	1	3	4
1225	P22830	FECH	FECH Ferrochelatase, mitochondrial	Mitochondrion inner membrane; Peripheral membrane protein; Matrix side.	R.AIAFTQYPQYSC*STTGSSLNAIYR.Y	3155.56	196	METAL--Iron-sulfur (2Fe-2S). || MUTAGEN--C->S: Loss of activity. {ECO:0000269|PubMed:8276824}. ||	0	0	0	0/0/0e+00/1e+04/0e+00/3e+04	1/0/2e+05/1e+04/2e+05/1e+04	0/0/0e+00/7e+03/0e+00/3e+03	1	3	4	1225.1
1226					AIAIASDMQDDFISPCGACR				0	0	0	0	0	0	1	3	3
1226	P32320	CDA	CDA Cytidine deaminase		R.AIAIASDMQDDFISPCGAC*R.Q	2654.25	102	METAL--Zinc; catalytic. ||	0	0	0	0/0/0e+00/3e+03/0e+00/1e+04	0/0/0e+00/1e+04/5e+05/4e+04	0/0/0e+00/4e+03/0e+00/8e+03	1	3	3	1226.1
1227					AIANECQANFISIK				0	0	0	0	0	0	1	2	34
1227	P55072	VCP	VCP Transitional endoplasmic reticulum ATPase	Cytoplasm, cytosol. Endoplasmic reticulum. Nucleus. Note=Present in the neuronal hyaline inclusion bodies specifically found in motor neurons from amyotrophic lateral sclerosis patients. Present in the Lewy bodies specifically found in neurons from Parkinson disease patients. Recruited to the cytoplasmic surface of the endoplasmic reticulum via interaction with AMFR/gp78. Following DNA double-strand breaks, recruited to the sites of damage. Recruited to stalled replication forks via interaction with SPRTN.	K.AIANEC*QANFISIK.G	2035.08	535		0	0	0	0/0/2e+05/8e+03/0e+00/1e+04	1/0/3e+05/5e+04/5e+05/4e+04	0/0/0e+00/2e+06/0e+00/4e+04	1	2	3	1227.1
1227	P55072	VCP	VCP Transitional endoplasmic reticulum ATPase	Cytoplasm, cytosol. Endoplasmic reticulum. Nucleus. Note=Present in the neuronal hyaline inclusion bodies specifically found in motor neurons from amyotrophic lateral sclerosis patients. Present in the Lewy bodies specifically found in neurons from Parkinson disease patients. Recruited to the cytoplasmic surface of the endoplasmic reticulum via interaction with AMFR/gp78. Following DNA double-strand breaks, recruited to the sites of damage. Recruited to stalled replication forks via interaction with SPRTN.	K.AIANEC*QANFISIK.G	2035.08	535		0	0	0	1/0/2e+05/4e+03/1e+05/1e+04	0/0/0e+00/3e+04/0e+00/1e+04	0/0/0e+00/5e+05/0e+00/3e+03	1	2	4	1227.2
1228					AILFSQPLQITDTQQGCIAPVELR				0	0	0	0	0	0	1	3	4
1228	Q8NBF2	NHLRC2	NHLRC2 NHL repeat-containing protein 2		K.AILFSQPLQITDTQQGC*IAPVELR.Y	3154.7	716		0	0	0	1/0/8e+04/8e+03/2e+05/1e+04	0/0/6e+05/2e+04/4e+05/2e+04	0/0/0e+00/2e+03/0e+00/5e+03	1	3	4	1228.1
1229					AINCATSGVVGLVNCLR				0	0	0	0	0	0	1	2	5
1229	P49327	FASN	FASN Fatty acid synthase	Cytoplasm {ECO	K.AINC*ATSGVVGLVNCLR.R	2260.2	1448		0	0	0	0/1/0e+00/2e+04/0e+00/3e+03	0/0/0e+00/1e+04/6e+05/5e+03	0/0/0e+00/1e+03/0e+00/5e+02	1	2	5	1229.1
1230					AINCPEDIVFPALDILR				0	0	0	0	0	0	1	3	4
1230	Q9Y263	PLAA	PLAA Phospholipase A-2-activating protein		K.AINC*PEDIVFPALDILR.L	2412.31	605		0	0	0	0/0/0e+00/7e+03/0e+00/3e+04	1/0/3e+05/9e+03/5e+05/2e+04	0/0/0e+00/4e+02/0e+00/5e+02	1	3	4	1230.1
1231					AIPSDGVDLAASCGAR				0	0	0	0	0	0	1	2	3
1231	O60292	SIPA1L3	SIPA1L3 Signal-induced proliferation-associated 1-like pro	Apical cell membrane {ECO	R.AIPSDGVDLAASC*GAR.V	2016.03	18		0	0	0	0/0/0e+00/2e+03/0e+00/6e+02	1/1/4e+05/7e+03/0e+00/0e+00	0/0/0e+00/2e+03/0e+00/2e+02	1	2	3	1231.1
1232					AIQCVNNVVVDGR				0	0	0	0	0	0	1	2	3
1232	O95628	CNOT4	CNOT4 CCR4-NOT transcription complex subunit 4	Cytoplasm {ECO	R.AIQC*VNNVVVDGR.T	1900.02	175		0	0	0	0/0/0e+00/0e+00/0e+00/0e+00	0/0/0e+00/0e+00/1e+05/1e+03	0/0/0e+00/4e+03/0e+00/9e+02	1	2	3	1232.1
1233					AITIANQTNCPLYITK				0	0	0	0	0	0	1	2	4
1233	Q16555	DPYSL2	DPYSL2 Dihydropyrimidinase-related protein 2	Cytoplasm, cytosol {ECO	R.AITIANQTNC*PLYITK.V	2277.24	248		0	0	0	0/0/0e+00/1e+04/0e+00/3e+02	1/0/4e+05/2e+04/0e+00/2e+03	0/0/0e+00/6e+03/0e+00/6e+02	1	2	4	1233.1
1234					AITIASQTNCPLYVTK				0	0	0	0	0	0	1	23	4
1234	Q14195	DPYSL3	DPYSL3 Dihydropyrimidinase-related protein 3	Cytoplasm {ECO	R.AITIASQTNC*PLYVTK.V	2236.21	248		0	0	0	1/0/2e+05/3e+03/5e+05/4e+03	0/0/0e+00/4e+03/0e+00/8e+03	0/0/0e+00/2e+03/0e+00/2e+03	1	2	4	1234.1
1234	Q14195	DPYSL3	DPYSL3 Dihydropyrimidinase-related protein 3	Cytoplasm {ECO	R.AITIASQTNC*PLYVTK.V	2236.21	248		0	0	0	0/0/0e+00/1e+06/0e+00/1e+04	0/0/0e+00/6e+05/0e+00/2e+05	1/0/2e+05/2e+04/4e+05/4e+03	1	3	4	1234.2
1235					AITSGGITYQDQPWHADCFVCVTCSK				0	0	0	0	0	0	1	3	4
1235	Q13642	FHL1	FHL1 Four and a half LIM domains protein 1	Cytoplasm. Cytoplasm. Nucleus. Nucleus. Cytoplasm, cytosol. Note=Predominantly nuclear in myoblasts but is cytosolic in differentiated myotubes.	K.AITSGGITYQDQPWHADCFVCVTC*SK.K	3458.61	191		0	0	0	0/0/2e+05/7e+03/2e+05/6e+03	0/0/0e+00/3e+03/0e+00/8e+03	0/0/0e+00/3e+02/0e+00/8e+02	1	3	4	1235.1
1236					AIVDCGFEHPSEVQHECIPQAILGMDVLCQAK				0	0	0	0	0	0	1	3	4
1236	O00148	DDX39A	DDX39A ATP-dependent RNA helicase DDX39A	Nucleus {ECO	R.AIVDCGFEHPSEVQHECIPQAILGMDVLC*QAK.S	4108.99	86		0	0	0	0/1/0e+00/3e+04/0e+00/8e+03	1/0/5e+05/5e+04/4e+05/2e+04	0/0/0e+00/2e+02/0e+00/5e+03	1	3	4	1236.1
1236	Q13838	DDX39B	DDX39B Spliceosome RNA helicase DDX39B	Nucleus. Nucleus speckle. Cytoplasm. Note=Can translocate to the cytoplasm in the presence of MX1. TREX complex assembly seems to occur in regions surrounding nuclear speckles known as perispeckles.	R.AIVDCGFEHPSEVQHEC*IPQAILGMDVLCQAK.S	4108.99	75		0	0	0	1/0/2e+05/3e+04/1e+05/8e+03	0/2/0e+00/5e+04/0e+00/2e+04	0/0/0e+00/1e+03/0e+00/6e+03	1	3	4	1236.2
1236	Q13838	DDX39B	DDX39B Spliceosome RNA helicase DDX39B	Nucleus. Nucleus speckle. Cytoplasm. Note=Can translocate to the cytoplasm in the presence of MX1. TREX complex assembly seems to occur in regions surrounding nuclear speckles known as perispeckles.	R.AIVDCGFEHPSEVQHECIPQAILGMDVLC*QAK.S	4108.99	87		0	0	0	0/0/2e+05/2e+04/0e+00/6e+03	1/0/5e+05/4e+04/4e+05/2e+04	0/0/0e+00/7e+02/0e+00/5e+03	1	3	4	1236.3
1237					AIWGYCDQLK				0	0	0	0	0	0	1	2	3
1237	Q96P70	IPO9	IPO9 Importin-9	Cytoplasm {ECO	R.AIWGYC*DQLK.V	1708.88	545		0	0	0	0/0/2e+05/3e+04/9e+04/3e+04	0/0/0e+00/4e+04/0e+00/3e+04	0/0/0e+00/3e+03/0e+00/3e+04	1	2	3	1237.1
1238					ALAQVFCEESGLSPLLQK				0	0	0	0	0	0	1	3	4
1238	Q8WU76	SCFD2	SCFD2 Sec1 family domain-containing protein 2		K.ALAQVFC*EESGLSPLLQK.I	2446.31	507		0	0	0	1/0/1e+05/4e+04/1e+05/2e+04	0/0/0e+00/2e+04/0e+00/1e+04	0/0/0e+00/2e+04/0e+00/5e+03	1	3	4	1238.1
1239					ALCDVGTAISCSR				0	0	0	0	0	0	1	23	3
1239	E9PLN8	Uncharacterized	Uncharacterized protein		R.ALC*DVGTAISCSR.V	1864.93	43		0	0	0	0/0/0e+00/2e+04/5e+05/5e+04	0/2/0e+00/3e+04/0e+00/6e+04	1/0/8e+04/9e+03/3e+05/2e+04	1	2	3	1239.1
1239	E9PLN8	Uncharacterized	Uncharacterized protein		R.ALC*DVGTAISCSR.V	1864.93	43		0	0	0	1/0/2e+05/9e+03/2e+05/5e+04	0/1/0e+00/2e+04/0e+00/6e+04	0/1/0e+00/5e+03/0e+00/1e+04	1	3	3	1239.2
1239	E9PLN8	Uncharacterized	Uncharacterized protein		R.ALCDVGTAISC*SR.V	1864.93	51		0	0	0	0/0/0e+00/1e+04/0e+00/6e+04	0/1/0e+00/2e+04/0e+00/8e+04	0/0/0e+00/1e+04/1e+05/2e+04	1	2	3	1239.3
1239	Q9BQB6	VKORC1	VKORC1 Vitamin K epoxide reductase complex subunit 1	Endoplasmic reticulum membrane {ECO	R.ALC*DVGTAISCSR.V	1864.93	43	MUTAGEN--C->A,S: Reduces enzyme activity. {ECO:0000269|PubMed:16270630, ECO:0000269|PubMed:20978134}. ||	0	0	0	0/0/0e+00/2e+04/5e+05/5e+04	0/2/0e+00/3e+04/0e+00/6e+04	1/0/8e+04/9e+03/3e+05/2e+04	1	2	3	1239.4
1239	Q9BQB6	VKORC1	VKORC1 Vitamin K epoxide reductase complex subunit 1	Endoplasmic reticulum membrane {ECO	R.ALC*DVGTAISCSR.V	1864.93	43	MUTAGEN--C->A,S: Reduces enzyme activity. {ECO:0000269|PubMed:16270630, ECO:0000269|PubMed:20978134}. ||	0	0	0	1/0/2e+05/9e+03/2e+05/5e+04	0/1/0e+00/2e+04/0e+00/6e+04	0/1/0e+00/5e+03/0e+00/1e+04	1	3	3	1239.5
1239	Q9BQB6	VKORC1	VKORC1 Vitamin K epoxide reductase complex subunit 1	Endoplasmic reticulum membrane {ECO	R.ALCDVGTAISC*SR.V	1864.93	51	MUTAGEN--C->A,S: Reduces enzyme activity. {ECO:0000269|PubMed:16270630, ECO:0000269|PubMed:20978134}. ||	0	0	0	0/0/0e+00/1e+04/0e+00/6e+04	0/1/0e+00/2e+04/0e+00/8e+04	0/0/0e+00/1e+04/1e+05/2e+04	1	2	3	1239.6
1240					ALCIDQLDVFLQK				0	0	0	0	0	0	1	3	3
1240	Q5T8P6	RBM26	RBM26 RNA-binding protein 26		K.ALC*IDQLDVFLQK.E	2019.11	53		0	0	0	1/1/6e+05/9e+03/0e+00/1e+03	0/0/4e+05/1e+04/4e+05/3e+03	0/0/0e+00/0e+00/0e+00/0e+00	1	3	3	1240.1
1241					ALCNIVNNK				0	0	0	0	0	0	1	2	4
1241	O60921	HUS1	HUS1 Checkpoint protein HUS1	Nucleus {ECO	K.ALC*NIVNNK.M	1500.82	253		0	0	0	1/0/3e+05/6e+04/4e+05/8e+03	1/1/2e+05/6e+04/4e+05/1e+04	0/0/0e+00/1e+05/0e+00/4e+03	1	2	4	1241.1
1242					ALCYVISGQDQR				0	0	0	0	0	0	1	2	3
1242	Q66K74	MAP1S	MAP1S Microtubule-associated protein 1S	Nucleus. Cytoplasm, cytosol. Cytoplasm, cytoskeleton. Cytoplasm, cytoskeleton, spindle. Note=Detected in filopodia-like protrusions and synapses (By similarity). Detected in perinuclear punctate network corresponding to mitochondrial aggregates and in the nucleus in cells exhibiting apoptosis. Associated specifically with microtubules stabilized by paclitaxel and colocalizes with RASSF1 isoform A. In interphase cells, shows a diffuse cytoplasmic staining with partial localization to the microtubules. During the different stages of mitosis detected at the spindle microtubules. {ECO	R.ALC*YVISGQDQR.K	1865.97	975		0	0	0	1/0/5e+05/4e+04/0e+00/6e+03	0/0/0e+00/5e+04/0e+00/2e+04	0/0/0e+00/7e+04/0e+00/1e+03	1	2	3	1242.1
1243					ALFYLFSAFGNILSCK				0	0	0	0	0	0	1	2	45
1243	Q96DU9	PABPC5	PABPC5 Polyadenylate-binding protein 5	Cytoplasm {ECO Mitochondrion matrix {ECO	R.ALFYLFSAFGNILSC*K.V	2307.23	135		0	0	0	0/0/0e+00/1e+03/0e+00/1e+03	0/0/0e+00/3e+02/0e+00/1e+03	0/0/0e+00/0e+00/0e+00/0e+00	1	2	4	1243.1
1243	Q96DU9	PABPC5	PABPC5 Polyadenylate-binding protein 5	Cytoplasm {ECO Mitochondrion matrix {ECO	R.ALFYLFSAFGNILSC*K.V	2307.23	135		0	0	0	0/1/0e+00/1e+03/0e+00/4e+02	0/0/0e+00/6e+02/0e+00/2e+03	0/0/0e+00/9e+02/0e+00/0e+00	1	2	5	1243.2
1244					ALGALAEGCPR				0	0	0	0	0	0	1	2	4
1244	Q9H469	FBXL15	FBXL15 F-box/LRR-repeat protein 15	Cytoplasm {ECO	R.ALGALAEGC*PR.L	1569.85	139		0	0	0	0/0/5e+05/2e+05/6e+05/2e+04	0/0/0e+00/3e+05/0e+00/2e+04	0/0/0e+00/2e+04/0e+00/8e+03	1	2	4	1244.1
1245					ALGALVDSCAPGLCPDWESWDPQK				0	0	0	0	0	0	1	3	3
1245	O75369	FLNB	FLNB Filamin-B	Cytoplasm, cell cortex. Cytoplasm, cytoskeleton. Cytoplasm, myofibril, sarcomere, Z line. Note=In differentiating myotubes, isoform 1, isoform 2 and isoform 3 are localized diffusely throughout the cytoplasm with regions of enrichment at the longitudinal actin stress fiber. In differentiated tubes, isoform 1 is also detected within the Z- lines. Cytoplasm, cytoskeleton. Note=Predominantly localized at actin stress fibers. Cytoplasm, cytoskeleton. Note=Predominantly localized at actin stress fibers. Cytoplasm, cytoskeleton. Note=Polarized at the periphery of myotubes.	K.ALGALVDSCAPGLC*PDWESWDPQKPVDNAR.E	3781.83	183		0	0	0	1/0/0e+00/9e+03/3e+05/9e+03	0/0/0e+00/9e+03/0e+00/5e+03	0/0/0e+00/3e+03/0e+00/1e+03	1	3	3	1245.1
1246					ALGSGMAVDCSTLTSK				0	0	0	0	0	0	1	2	3
1246	P09758	TACSTD2	TACSTD2 Tumor-associated calcium signal transducer 2	Membrane; Single-pass type I membrane protein.	R.ALGSGMAVDC*STLTSK.C	2054.04	66		0	0	0	0/0/0e+00/1e+04/0e+00/9e+03	0/0/0e+00/1e+04/6e+05/2e+04	0/1/0e+00/6e+03/0e+00/7e+03	1	2	3	1246.1
1247					ALLESMVDAAENLCPNVMK				0	0	0	0	0	0	1	3	4
1247	Q5VZK9	LRRC16A	LRRC16A Leucine-rich repeat-containing protein 16A	Cytoplasm {ECO	K.ALLESMVDAAENLC*PNVMK.K	2561.29	790		0	0	0	1/0/4e+05/5e+03/3e+05/4e+03	0/1/0e+00/4e+03/0e+00/9e+02	0/0/0e+00/5e+01/0e+00/6e+01	1	3	4	1247.1
1248					ALQELPLCLR				0	0	0	0	0	0	1	23	4
1248	Q9NQS1	AVEN	AVEN Cell death regulator Aven	Endomembrane system; Peripheral membrane protein. Note=Associated with intracellular membranes.	R.ALQELPLC*LR.L	1667.95	193		0	0	0	0/0/1e+05/2e+03/3e+05/9e+03	1/0/2e+05/4e+03/5e+05/2e+04	0/0/0e+00/2e+02/0e+00/5e+02	1	2	4	1248.1
1248	Q9NQS1	AVEN	AVEN Cell death regulator Aven	Endomembrane system; Peripheral membrane protein. Note=Associated with intracellular membranes.	R.ALQELPLC*LR.L	1667.95	193		0	0	0	0/0/0e+00/4e+02/0e+00/3e+03	1/0/2e+05/2e+03/5e+05/1e+04	0/0/0e+00/0e+00/0e+00/0e+00	1	3	4	1248.2
1249					ALQFLQIDSCR				0	0	0	0	0	0	1	23	4
1249	Q7L5Y1	ENOSF1	ENOSF1 Mitochondrial enolase superfamily member 1	Mitochondrion {ECO	K.ALQFLQIDSC*R.L	1806.96	330		0	0	0	1/1/4e+05/2e+04/4e+05/9e+03	1/0/5e+05/2e+04/4e+05/2e+04	1/0/2e+05/2e+04/2e+05/1e+04	1	2	4	1249.1
1249	Q7L5Y1	ENOSF1	ENOSF1 Mitochondrial enolase superfamily member 1	Mitochondrion {ECO	K.ALQFLQIDSC*R.L	1806.96	330		0	0	0	1/0/0e+00/1e+04/2e+05/2e+04	0/1/0e+00/2e+04/0e+00/3e+04	0/0/0e+00/8e+03/0e+00/8e+03	1	3	4	1249.2
1250					ALQSGQCAGAALDVFTEEPPR				0	0	0	0	0	0	1	3	3
1250	O43175	PHGDH	PHGDH D-3-phosphoglycerate dehydrogenase		R.ALQSGQC*AGAALDVFTEEPPRDR.A	2944.47	254		0	0	0	1/0/0e+00/4e+04/4e+05/7e+04	0/0/0e+00/2e+04/0e+00/4e+04	0/0/0e+00/9e+03/0e+00/2e+03	1	3	3	1250.1
1251					ALSGYCGFMAANLYAR				0	0	0	0	0	0	1	3	5
1251	P53618	COPB1	COPB1 Coatomer subunit beta	Cytoplasm. Golgi apparatus membrane {ECO	K.ALSGYC*GFMAANLYAR.S	2221.1	888		0	0	0	0/1/0e+00/2e+03/0e+00/5e+03	1/0/3e+05/3e+03/5e+05/6e+03	0/0/0e+00/2e+02/0e+00/1e+03	1	3	5	1251.1
1252					ALSQTVPSSGTNGVSLPADCTGAVPAASPDTAAWR				0	0	0	0	0	0	1	3	3
1252	Q9H6Z4	RANBP3	RANBP3 Ran-binding protein 3	Cytoplasm {ECO	K.ALSQTVPSSGTNGVSLPADC*TGAVPAASPDTAAWR.S	3869.93	203		0	0	0	0/0/2e+05/4e+03/2e+05/1e+03	0/0/0e+00/6e+03/0e+00/2e+03	0/0/0e+00/8e+02/0e+00/0e+00	1	3	3	1252.1
1253					ALTDAGCNLNPLQYIK				0	0	0	0	0	0	1	23	4
1253	Q8WVM8	SCFD1	SCFD1 Sec1 family domain-containing protein 1	Cytoplasm {ECO	K.ALTDAGC*NLNPLQYIK.Q	2247.19	485	CONFLICT--GC -> EM (in Ref. 2; AAD40381). {ECO:0000305}. || CONFLICT--Missing (in Ref. 2; AAD48586). {ECO:0000305}. ||	0	0	0	0/0/3e+05/2e+04/2e+05/4e+04	0/1/0e+00/3e+04/0e+00/5e+04	0/0/0e+00/9e+03/0e+00/6e+03	1	2	4	1253.1
1253	Q8WVM8	SCFD1	SCFD1 Sec1 family domain-containing protein 1	Cytoplasm {ECO	K.ALTDAGC*NLNPLQYIK.Q	2247.19	485	CONFLICT--GC -> EM (in Ref. 2; AAD40381). {ECO:0000305}. || CONFLICT--Missing (in Ref. 2; AAD48586). {ECO:0000305}. ||	0	0	0	0/0/0e+00/4e+04/0e+00/7e+04	0/1/0e+00/6e+04/0e+00/1e+05	1/0/3e+05/2e+04/3e+05/1e+04	1	3	4	1253.2
1254					ALVDTSCSSNR				0	0	0	0	0	0	1	2	3
1254	Q5T5P2	KIAA1217	KIAA1217 Sickle tail protein homolog	Cytoplasm {ECO	K.ALVDTSC*SSNR.D	1664.83	1693		0	0	0	1/0/2e+05/3e+04/3e+05/2e+04	0/0/0e+00/5e+04/0e+00/2e+04	0/1/0e+00/2e+04/0e+00/1e+04	1	2	3	1254.1
1255					AMELLSACQGPAR				0	0	0	0	0	0	1	2	4
1255	O60551	NMT2	NMT2 Glycylpeptide N-tetradecanoyltransferase 2	Cytoplasm {ECO	R.AMELLSAC*QGPAR.N	1859.96	104		0	0	0	1/0/2e+05/6e+03/5e+05/7e+03	0/1/0e+00/5e+03/0e+00/1e+04	0/0/0e+00/4e+03/9e+04/7e+03	1	2	4	1255.1
1256					ANEPCTSFAECVCDENCEK				0	0	0	0	0	0	1	3	1
1256	Q13772	NCOA4	NCOA4 Nuclear receptor coactivator 4		K.VEEVCRANEPCTSFAECVCDENC*EK.E	3549.5	422		0	0	0	0/0/0e+00/2e+02/0e+00/0e+00	0/0/0e+00/0e+00/0e+00/0e+00	0/0/0e+00/0e+00/0e+00/4e+02	1	3	1	1256.1
1257					ANLNYIGLDGNIGCLVNGAGLAMATMDIIK				0	0	0	0	0	0	1	3	4
1257	Q9P2R7	SUCLA2	SUCLA2 Succinyl-CoA ligase	Mitochondrion {ECO	K.ANLNYIGLDGNIGC*LVNGAGLAMATMDIIK.L	3549.84	320		0	0	0	1/0/2e+05/1e+04/1e+05/9e+03	0/0/0e+00/6e+03/0e+00/1e+03	0/0/0e+00/2e+02/0e+00/2e+02	1	3	4	1257.1
1258					APASAAASEDAPYPVCTVR				0	0	0	0	0	0	1	3	3
1258	P41226	UBA7	UBA7 Ubiquitin-like modifier-activating enzyme 7		R.APASAAASEDAPYPVC*TVR.Y	2389.19	599	ACT_SITE--Glycyl thioester intermediate. {ECO:0000255|PROSITE-ProRule:PRU10132}. ||	0	0	0	1/0/2e+05/3e+04/3e+05/3e+04	1/0/2e+05/2e+04/5e+05/3e+04	0/2/0e+00/2e+04/0e+00/1e+04	1	3	3	1258.1
1259					APASTLCLR				0	0	0	0	0	0	1	2	5
1259	Q9UKB1	FBXW11	FBXW11 F-box/WD repeat-containing protein 11	Cytoplasm {ECO	R.APASTLC*LR.T	1443.8	484		0	0	0	0/0/0e+00/4e+03/0e+00/2e+04	1/0/1e+05/4e+03/2e+05/5e+03	0/0/0e+00/3e+03/0e+00/3e+03	1	2	5	1259.1
1260					APSVATVGSICDLNLK				0	0	0	0	0	0	1	2	4
1260	O75369	FLNB	FLNB Filamin-B	Cytoplasm, cell cortex. Cytoplasm, cytoskeleton. Cytoplasm, myofibril, sarcomere, Z line. Note=In differentiating myotubes, isoform 1, isoform 2 and isoform 3 are localized diffusely throughout the cytoplasm with regions of enrichment at the longitudinal actin stress fiber. In differentiated tubes, isoform 1 is also detected within the Z- lines. Cytoplasm, cytoskeleton. Note=Predominantly localized at actin stress fibers. Cytoplasm, cytoskeleton. Note=Predominantly localized at actin stress fibers. Cytoplasm, cytoskeleton. Note=Polarized at the periphery of myotubes.	R.APSVATVGSIC*DLNLK.I	2101.14	2115		0	0	0	1/0/2e+05/6e+03/0e+00/9e+02	0/2/0e+00/7e+03/0e+00/5e+03	0/0/0e+00/4e+03/0e+00/3e+03	1	2	4	1260.1
1261					APYTCGGDSDQYVLMSSPVGR				0	0	0	0	0	0	1	3	3
1261	Q9Y4H2	IRS2	IRS2 Insulin receptor substrate 2	Cytoplasm, cytosol {ECO	K.APYTC*GGDSDQYVLMSSPVGR.I	2716.28	816		0	0	0	0/0/0e+00/3e+03/3e+05/9e+03	0/0/0e+00/3e+03/0e+00/1e+04	1/0/2e+05/3e+03/1e+05/6e+03	1	3	3	1261.1
1262					AQALLADVDTLLFDCDGVLWR				0	0	0	0	0	0	1	3	4
1262	A6NDG6	PGP	PGP Phosphoglycolate phosphatase		R.AQALLADVDTLLFDC*DGVLWR.G	2847.48	35		0	0	0	0/0/5e+04/1e+03/6e+04/3e+03	0/0/0e+00/4e+02/0e+00/3e+02	0/0/0e+00/1e+03/0e+00/0e+00	1	3	4	1262.1
1263					AQAVASTSTVPSPSQTMPSCTSPSR				0	0	0	0	0	0	1	3	4
1263	Q8WV99	ZFAND2B	ZFAND2B AN1-type zinc finger protein 2B	Endoplasmic reticulum {ECO	R.AQAVASTSTVPSPSQTMPSC*TSPSR.A	2991.46	171		0	0	0	0/0/0e+00/5e+02/0e+00/2e+02	0/0/0e+00/2e+04/0e+00/5e+02	0/0/0e+00/3e+03/0e+00/0e+00	1	3	4	1263.1
1264					AQEQCDR				0	0	0	0	0	0	1	3	3
1264	Reverse_P12270	TPR	TPR Nucleoprotein TPR		R.EYKNQAEVAIKAQEQC*DR.R	2636.32	Bad ID		0	0	0	0/0/0e+00/3e+03/0e+00/5e+02	0/0/0e+00/4e+02/0e+00/0e+00	0/0/0e+00/0e+00/0e+00/1e+02	1	3	3	1264.1
1265					ASAQQENSSTCIGSAIK				0	0	0	0	0	0	1	2	3
1265	Q9NXV6	CDKN2AIP	CDKN2AIP CDKN2A-interacting protein	Nucleus, nucleoplasm {ECO	R.ASAQQENSSTC*IGSAIK.S	2208.1	178		0	0	0	0/1/0e+00/5e+02/0e+00/2e+02	0/0/0e+00/2e+02/0e+00/3e+02	1/0/2e+05/2e+03/0e+00/7e+02	1	2	3	1265.1
1266					ASATGMIIMDGVEVPEENVLPGASSLGGPFGCLNNAR				0	0	0	0	0	0	1	34	4
1266	Q92947	GCDH	GCDH Glutaryl-CoA dehydrogenase, mitochondrial	Mitochondrion matrix.	R.ASATGMIIMDGVEVPEENVLPGASSLGGPFGC*LNNAR.Y	4188.07	289	REGION--Substrate binding. ||	0	0	0	1/0/3e+05/1e+04/0e+00/5e+03	0/0/0e+00/1e+04/0e+00/4e+03	0/0/0e+00/1e+03/0e+00/4e+02	1	3	4	1266.1
1266	Q92947	GCDH	GCDH Glutaryl-CoA dehydrogenase, mitochondrial	Mitochondrion matrix.	R.ASATGMIIMDGVEVPEENVLPGASSLGGPFGC*LNNAR.Y	4188.07	289	REGION--Substrate binding. ||	0	0	0	0/0/5e+05/4e+04/4e+05/2e+04	0/0/0e+00/3e+04/0e+00/3e+04	0/0/0e+00/4e+03/0e+00/1e+04	1	4	4	1266.2
1267					ASCTSSTSGSK				0	0	0	0	0	0	1	2	3
1267	P13807	GYS1	GYS1 Glycogen		R.ASC*TSSTSGSK.R	1527.74	699		0	0	0	0/0/0e+00/6e+03/0e+00/2e+03	1/0/0e+00/4e+03/6e+04/5e+03	0/0/0e+00/8e+04/0e+00/2e+04	1	2	3	1267.1
1268					ASESATEEPSCAPGESTNK				0	0	0	0	0	0	1	3	4
1268	Reverse_Q13203	MYBPH	MYBPH Myosin-binding protein H		K.ASESATEEPSC*APGESTNKEMM.-	2799.22	Bad ID		0	0	0	0/0/0e+00/0e+00/0e+00/0e+00	0/0/0e+00/0e+00/0e+00/0e+00	0/0/0e+00/0e+00/0e+00/0e+00	1	3	4	1268.1
1269					ASPDGYDCYFDNVGGEFSNTVIGQMK				0	0	0	0	0	0	1	23	234
1269	Q14914	PTGR1	PTGR1 Prostaglandin reductase 1	Cytoplasm.	K.ASPDGYDC*YFDNVGGEFSNTVIGQMK.K	3328.51	213		0	0	0	0/0/0e+00/0e+00/0e+00/0e+00	0/0/0e+00/0e+00/4e+05/2e+04	0/0/0e+00/2e+03/0e+00/7e+02	1	2	2	1269.1
1269	Q14914	PTGR1	PTGR1 Prostaglandin reductase 1	Cytoplasm.	K.ASPDGYDC*YFDNVGGEFSNTVIGQMK.K	3328.51	213		0	0	0	0/0/0e+00/0e+00/7e+05/2e+04	0/0/0e+00/0e+00/0e+00/0e+00	0/0/0e+00/0e+00/0e+00/0e+00	1	2	3	1269.2
1269	Q14914	PTGR1	PTGR1 Prostaglandin reductase 1	Cytoplasm.	K.ASPDGYDC*YFDNVGGEFSNTVIGQMK.K	3328.51	213		0	0	0	0/0/0e+00/0e+00/0e+00/0e+00	0/0/0e+00/0e+00/0e+00/5e+02	0/0/0e+00/2e+02/1e+05/4e+03	1	2	4	1269.3
1269	Q14914	PTGR1	PTGR1 Prostaglandin reductase 1	Cytoplasm.	K.ASPDGYDC*YFDNVGGEFSNTVIGQMK.K	3328.51	213		0	0	0	0/0/0e+00/3e+03/0e+00/1e+04	1/0/1e+06/3e+04/9e+06/3e+05	0/0/0e+00/9e+03/0e+00/2e+04	1	3	2	1269.4
1269	Q14914	PTGR1	PTGR1 Prostaglandin reductase 1	Cytoplasm.	K.ASPDGYDC*YFDNVGGEFSNTVIGQMK.K	3328.51	213		0	0	0	1/0/3e+05/4e+04/3e+06/3e+05	0/0/0e+00/1e+04/0e+00/7e+04	0/0/0e+00/2e+03/0e+00/1e+03	1	3	3	1269.5
1269	Q14914	PTGR1	PTGR1 Prostaglandin reductase 1	Cytoplasm.	K.ASPDGYDC*YFDNVGGEFSNTVIGQMK.K	3328.51	213		0	0	0	0/0/0e+00/1e+03/0e+00/1e+04	0/1/0e+00/5e+03/0e+00/6e+04	1/0/2e+05/2e+04/3e+06/2e+05	1	3	4	1269.6
1269	Q14914	PTGR1	PTGR1 Prostaglandin reductase 1	Cytoplasm.	K.ASPDGYDC*YFDNVGGEFSNTVIGQMKK.F	3456.6	213		0	0	0	0/0/0e+00/1e+03/0e+00/2e+04	0/0/0e+00/1e+03/6e+05/3e+04	0/0/0e+00/6e+02/0e+00/2e+03	1	3	3	1269.7
1269	Q14914	PTGR1	PTGR1 Prostaglandin reductase 1	Cytoplasm.	K.KASPDGYDC*YFDNVGGEFSNTVIGQMK.K	3456.6	213		0	0	0	0/0/0e+00/2e+03/5e+05/2e+04	0/0/0e+00/2e+03/0e+00/3e+04	0/0/0e+00/1e+03/0e+00/2e+03	1	3	3	1269.8
1270					ASQVTFLCSNIIHFESLR				0	0	0	0	0	0	1	3	4
1270	Q96Q15	SMG1	SMG1 Serine/threonine-protein kinase SMG1	Nucleus {ECO	R.ASQVTFLC*SNIIHFESLRTRTAEALNLDAALFELIKR.C	4705.54	3303		0	0	0	0/0/0e+00/0e+00/0e+00/0e+00	0/0/0e+00/1e+02/0e+00/9e+01	0/0/0e+00/0e+00/0e+00/8e+02	1	3	4	1270.1
1271					ASTASPCNNNINAATAVALQEPR				0	0	0	0	0	0	1	3	4
1271	Q71RC2	LARP4	LARP4 La-related protein 4		R.ASTASPC*NNNINAATAVALQEPR.K	2826.43	599		0	0	0	1/0/2e+05/4e+03/2e+05/3e+03	0/0/0e+00/2e+04/0e+00/2e+04	0/0/2e+05/5e+03/1e+05/3e+03	1	3	4	1271.1
1272					ASVESCIR				0	0	0	0	0	0	1	3	3
1272	Q14643	ITPR1	ITPR1 Inositol 1,4,5-trisphosphate receptor type 1	Endoplasmic reticulum membrane; Multi-pass membrane protein.	R.VYHCNWLMPSQKASVESC*IRVLSDVAK.S	3634.85	1545		0	0	0	0/0/0e+00/6e+00/0e+00/1e+01	0/0/0e+00/0e+00/0e+00/0e+00	0/0/0e+00/0e+00/0e+00/0e+00	1	3	3	1272.1
1273					ASVGFGGSCFQK				0	0	0	0	0	0	1	2	4
1273	O60701	UGDH	UGDH UDP-glucose 6-dehydrogenase		K.ASVGFGGSC*FQK.D	1699.85	276	NP_BIND--NAD. {ECO:0000269|PubMed:21502315}. || ACT_SITE--Nucleophile. {ECO:0000269|PubMed:21502315, ECO:0000269|PubMed:21984906, ECO:0000269|PubMed:22123821}. ||	0	0	0	1/0/4e+05/1e+04/4e+05/1e+05	1/0/4e+05/2e+04/6e+05/7e+04	0/1/0e+00/8e+03/0e+00/1e+04	1	2	4	1273.1
1274					ASYCR				0	0	0	0	0	0	1	3	45
1274	Reverse_Q6IQ19	CCSAP	CCSAP Centriole, cilia and spindle-associated protein		R.ASYC*RMYETMWPNESSSAKMK.R	3013.38	Bad ID		0	0	0	0/0/0e+00/0e+00/0e+00/5e+02	0/0/0e+00/0e+00/0e+00/8e+02	0/0/0e+00/1e+02/0e+00/2e+02	1	3	4	1274.1
1274	Reverse_Q6IQ19	CCSAP	CCSAP Centriole, cilia and spindle-associated protein		R.ASYC*RMYETMWPNESSSAKMK.R	3013.38	Bad ID		0	0	0	0/0/0e+00/0e+00/0e+00/0e+00	0/0/0e+00/0e+00/0e+00/0e+00	0/0/0e+00/5e+01/0e+00/9e+00	1	3	5	1274.2
1275					ATDYGPEEVCER				0	0	0	0	0	0	1	2	2
1275	O75157	TSC22D2	TSC22D2 TSC22 domain family protein 2		R.ATDYGPEEVC*ER.S	1881.88	63		0	0	0	0/0/0e+00/2e+04/0e+00/1e+04	0/0/0e+00/0e+00/2e+05/1e+04	0/0/0e+00/1e+04/0e+00/4e+04	1	2	2	1275.1
1276					ATDYPCLLILDPQNEFETLR				0	0	0	0	0	0	1	3	34
1276	Q9NVG8	TBC1D13	TBC1D13 TBC1 domain family member 13		R.ATDYPC*LLILDPQNEFETLR.K	2864.46	145		0	0	0	0/0/0e+00/0e+00/2e+05/7e+03	0/0/0e+00/1e+04/0e+00/1e+05	0/1/0e+00/4e+04/0e+00/3e+04	1	3	3	1276.1
1276	Q9NVG8	TBC1D13	TBC1D13 TBC1 domain family member 13		R.ATDYPC*LLILDPQNEFETLR.K	2864.46	145		0	0	0	0/0/0e+00/1e+03/0e+00/7e+02	0/0/0e+00/8e+03/0e+00/1e+03	1/0/0e+00/2e+04/1e+05/2e+04	1	3	4	1276.2
1277					ATHVAFDCMK				0	0	0	0	0	0	1	2	5
1277	Q9NUQ2	AGPAT5	AGPAT5 1-acyl-sn-glycerol-3-phosphate acyltransferase eps	Endoplasmic reticulum membrane {ECO	K.ATHVAFDC*MK.N	1634.81	217		0	0	0	1/0/2e+05/5e+03/1e+05/5e+03	0/1/0e+00/8e+03/0e+00/3e+03	0/0/0e+00/3e+03/0e+00/2e+03	1	2	5	1277.1
1278					ATSACAPISSPK				0	0	0	0	0	0	1	2	4
1278	Q9UPQ3	AGAP1	AGAP1 Arf-GAP with GTPase, ANK repeat and PH domain-cont	Cytoplasm {ECO	R.ATSAC*APISSPK.T	1644.87	417		0	0	0	0/0/0e+00/1e+03/0e+00/4e+03	0/0/0e+00/2e+03/0e+00/3e+03	1/1/1e+05/7e+03/0e+00/2e+03	1	2	4	1278.1
1279					AVAVTSMSFPVGDVNNFVVGSEEGSVYTACR				0	0	0	0	0	0	1	3	3
1279	Q13409	DYNC1I2	DYNC1I2 Cytoplasmic dynein 1 intermediate chain 2	Cytoplasm, cytoskeleton {ECO	K.AVAVTSMSFPVGDVNNFVVGSEEGSVYTAC*R.H	3706.8	460		0	0	0	0/0/2e+05/1e+04/4e+05/2e+04	1/0/5e+05/4e+04/1e+06/3e+04	0/1/0e+00/2e+04/0e+00/3e+03	1	3	3	1279.1
1280					AVAWCPWQSNVLATGGGTSDR				0	0	0	0	0	0	1	3	4
1280	Q12834	CDC20	CDC20 Cell division cycle protein 20 homolog	Cytoplasm, cytoskeleton, microtubule organizing center, centrosome {ECO	K.AVAWC*PWQSNVLATGGGTSDR.H	2689.33	364		0	0	0	0/0/0e+00/1e+05/0e+00/7e+04	0/0/1e+06/1e+05/0e+00/2e+04	0/2/0e+00/1e+04/0e+00/2e+04	1	3	4	1280.1
1281					AVGDGILCNTYIDSYK				0	0	0	0	0	0	1	2	3
1281	Q53EL6	PDCD4	PDCD4 Programmed cell death protein 4	Nucleus {ECO	R.AVGDGILC*NTYIDSYK.G	2245.13	275		0	0	0	0/0/0e+00/1e+04/0e+00/5e+04	1/0/6e+05/4e+04/5e+05/5e+04	0/0/0e+00/5e+03/0e+00/5e+04	1	2	3	1281.1
1282					AVLFCLSDDK				0	0	0	0	0	0	1	2	4
1282	Q9Y281	CFL2	CFL2 Cofilin-2	Nucleus matrix {ECO	K.AVLFC*LSDDKR.Q	1779.95	39		0	0	0	0/0/0e+00/2e+03/1e+05/3e+04	0/0/0e+00/2e+04/4e+05/4e+04	0/0/0e+00/1e+04/0e+00/2e+03	1	2	4	1282.1
1283					AVLLASDAQECTLEEVVER				0	0	0	0	0	0	1	3	23
1283	Q27J81	INF2	INF2 Inverted formin-2	Cytoplasm, perinuclear region {ECO	R.AVLLASDAQEC*TLEEVVER.L	2588.34	332		0	0	0	0/0/0e+00/5e+03/0e+00/3e+03	1/0/0e+00/2e+03/6e+05/6e+03	0/0/0e+00/0e+00/0e+00/7e+02	1	3	2	1283.1
1283	Q27J81	INF2	INF2 Inverted formin-2	Cytoplasm, perinuclear region {ECO	R.AVLLASDAQEC*TLEEVVER.L	2588.34	332		0	0	0	0/0/0e+00/3e+03/0e+00/5e+04	0/0/0e+00/2e+04/0e+00/9e+04	1/0/2e+05/8e+03/3e+05/9e+03	1	3	3	1283.2
1284					AVQCLNTSSK				0	0	0	0	0	0	1	2	4
1284	Q5T4S7	UBR4	UBR4 E3 ubiquitin-protein ligase UBR4	Membrane {ECO	K.AVQC*LNTSSK.E	1562.82	2554		0	0	0	1/0/3e+05/3e+04/3e+05/2e+04	1/0/0e+00/2e+04/0e+00/7e+04	0/1/0e+00/8e+04/0e+00/1e+05	1	2	4	1284.1
1285					AVQFGTGELCDAISAVEEK				0	0	0	0	0	0	1	3	23
1285	Q96EK5	KIAA1279	KIAA1279 KIF1-binding protein	Cytoplasm, cytoskeleton {ECO	K.AVQFGTGELC*DAISAVEEK.V	2480.25	371		0	0	0	0/0/0e+00/2e+03/0e+00/2e+03	0/0/6e+05/2e+04/5e+05/5e+03	0/0/0e+00/4e+03/0e+00/1e+03	1	3	2	1285.1
1285	Q96EK5	KIAA1279	KIAA1279 KIF1-binding protein	Cytoplasm, cytoskeleton {ECO	K.AVQFGTGELC*DAISAVEEK.V	2480.25	371		0	0	0	1/0/4e+05/1e+04/3e+05/6e+03	0/0/0e+00/2e+03/0e+00/4e+02	0/0/0e+00/9e+02/0e+00/1e+02	1	3	3	1285.2
1286					AVSTGVQAGIPMPCFTTALSFYDGYR				0	0	0	0	0	0	1	3	5
1286	P52209	PGD	PGD 6-phosphogluconate dehydrogenase, decarboxylating	Cytoplasm {ECO	R.AVSTGVQAGIPMPC*FTTALSFYDGYR.H	3266.62	422		0	0	0	0/0/0e+00/1e+03/0e+00/2e+03	1/1/5e+05/5e+03/1e+06/1e+04	0/0/0e+00/1e+03/0e+00/3e+02	1	3	5	1286.1
1287					AVTDSINQLITMCTQQAPGQK				0	0	0	0	0	0	1	3	4
1287	Q9Y490	TLN1	TLN1 Talin-1	Cell projection, ruffle membrane {ECO	R.AVTDSINQLITMC*TQQAPGQK.E	2760.41	1353		0	0	0	1/0/3e+05/3e+03/2e+05/5e+03	0/0/0e+00/4e+03/0e+00/1e+04	0/1/0e+00/2e+04/0e+00/2e+03	1	3	4	1287.1
1288					AVTNHSVYCSTK				0	0	0	0	0	0	1	2	5
1288	Q7Z4W1	DCXR	DCXR L-xylulose reductase	Membrane {ECO	R.AVTNHSVYC*STK.G	1822.92	150		0	0	0	0/0/0e+00/2e+03/0e+00/9e+03	0/1/0e+00/9e+03/0e+00/5e+03	0/1/0e+00/4e+03/0e+00/1e+04	1	2	5	1288.1
1289					AVTPASAPDCTPVNSATTLK				0	0	0	0	0	0	1	2	4
1289	Q8N4X5	AFAP1L2	AFAP1L2 Actin filament-associated protein 1-like 2	Cytoplasm {ECO	K.AVTPASAPDC*TPVNSATTLK.N	2457.28	781		0	0	0	0/0/0e+00/2e+03/0e+00/1e+03	0/0/0e+00/0e+00/0e+00/1e+03	1/0/9e+04/3e+02/6e+04/1e+03	1	2	4	1289.1
1290					AWCVNCFACSTCNTK				0	0	0	0	0	0	1	3	4
1290	P48059	LIMS1	LIMS1 LIM and senescent cell antigen-like-containing dom	Cell junction, focal adhesion. Cell membrane; Peripheral membrane protein; Cytoplasmic side.	K.AWC*VNCFACSTCNTK.L	2335.02	272		0	0	0	0/0/0e+00/1e+04/0e+00/1e+04	1/0/3e+05/7e+03/4e+05/1e+04	0/0/0e+00/1e+03/0e+00/2e+03	1	3	4	1290.1
1291					AWSTGDCDNGGDEWEQEIR				0	0	0	0	0	0	1	3	2
1291	Q9BRF8	CPPED1	CPPED1 Calcineurin-like phosphoesterase domain-containing	Cytoplasm {ECO	K.AWSTGDC*DNGGDEWEQEIR.L	2681.16	54		0	0	0	1/0/5e+05/5e+04/4e+05/3e+04	0/1/0e+00/1e+05/0e+00/8e+04	0/2/0e+00/7e+04/0e+00/5e+04	1	3	2	1291.1
1292					AYCEGCYVATLEK				0	0	0	0	0	0	1	23	234
1292	Q15654	TRIP6	TRIP6 Thyroid receptor-interacting protein 6	Cytoplasm, cytoskeleton {ECO	R.AYC*EGCYVATLEK.C	2019.96	328		0	0	0	0/0/0e+00/1e+04/0e+00/3e+03	1/1/3e+05/3e+04/8e+05/4e+04	1/0/2e+05/1e+04/4e+05/1e+04	1	2	3	1292.1
1292	Q15654	TRIP6	TRIP6 Thyroid receptor-interacting protein 6	Cytoplasm, cytoskeleton {ECO	R.AYC*EGCYVATLEK.C	2019.96	328		0	0	0	0/0/0e+00/0e+00/0e+00/2e+03	0/0/0e+00/2e+02/0e+00/3e+03	1/0/0e+00/3e+03/2e+05/7e+03	1	2	4	1292.2
1292	Q15654	TRIP6	TRIP6 Thyroid receptor-interacting protein 6	Cytoplasm, cytoskeleton {ECO	R.AYC*EGCYVATLEK.C	2019.96	328		0	0	0	1/0/4e+05/3e+04/0e+00/5e+04	1/0/0e+00/3e+04/7e+05/3e+04	0/0/0e+00/9e+03/0e+00/1e+04	1	3	2	1292.3
1292	Q15654	TRIP6	TRIP6 Thyroid receptor-interacting protein 6	Cytoplasm, cytoskeleton {ECO	R.AYC*EGCYVATLEK.C	2019.96	328		0	0	0	0/0/0e+00/2e+04/0e+00/2e+04	1/0/5e+05/4e+04/1e+06/4e+04	1/1/0e+00/2e+04/3e+05/1e+04	1	3	3	1292.4
1293					AYCEPCYINTLEQCNVCSK				0	0	0	0	0	0	1	3	4
1293	Q93052	LPP	LPP Lipoma-preferred partner	Nucleus. Cytoplasm. Cell junction. Cell membrane. Note=Found in the nucleus, in the cytoplasm and at cell adhesion sites. Shuttles between the cytoplasm and the nucleus. It has been found in sites of cell adhesion such as cell-to-cell contact and focal adhesion which are membrane attachment sites of cells to the extracellular matrix. Mainly nuclear when fused with HMGA2/HMGIC and KMT2A/MLL1.	K.AYC*EPCYINTLEQCNVCSKPIMER.I	3492.6	465		0	0	0	0/0/0e+00/9e+03/1e+05/1e+04	1/0/3e+05/1e+04/2e+05/2e+04	1/0/1e+05/9e+03/2e+05/1e+04	1	3	4	1293.1
1294					AYGFSCDGEGVLK				0	0	0	0	0	0	1	2	23
1294	Q99622	C12orf57	C12orf57 Protein C10	Cytoplasm {ECO	K.AYGFSC*DGEGVLK.F	1858.91	73		0	0	0	1/0/6e+05/6e+04/5e+05/1e+04	0/0/0e+00/4e+04/0e+00/1e+04	0/0/0e+00/3e+04/0e+00/5e+03	1	2	2	1294.1
1294	Q99622	C12orf57	C12orf57 Protein C10	Cytoplasm {ECO	K.AYGFSC*DGEGVLK.F	1858.91	73		0	0	0	0/0/0e+00/2e+04/0e+00/2e+04	1/1/7e+05/3e+04/4e+05/4e+04	0/0/0e+00/6e+03/0e+00/1e+04	1	2	3	1294.2
1295					CAADLGLNK				0	0	0	0	0	0	1	2	3
1295	P49773	HINT1	HINT1 Histidine triad nucleotide-binding protein 1	Cytoplasm. Nucleus. Note=Interaction with CDK7 leads to a more nuclear localization.	K.C*AADLGLNK.G	1416.75	84	VARIANT--C -> R (in NMAN; negligible protein expression due to post-translational degradation; dbSNP:rs397514489). {ECO:0000269|PubMed:22961002}. ||	0	0	0	1/1/3e+06/5e+04/3e+06/7e+04	1/1/1e+06/6e+04/2e+06/1e+05	0/1/0e+00/2e+04/0e+00/2e+04	1	2	3	1295.1
1296					CAAVNADGIHLALGMK				0	0	0	0	0	0	1	3	5
1296	Q05BV3	EML5	EML5 Echinoderm microtubule-associated protein-like 5	Cytoplasm, cytoskeleton {ECO	R.C*AAVNADGIHLALGMKDGSFTVLR.V	2972.56	371		0	0	0	0/0/0e+00/5e+00/0e+00/3e+00	0/0/0e+00/0e+00/0e+00/0e+00	0/0/0e+00/9e-01/0e+00/0e+00	1	3	5	1296.1
1297					CADVTLEGQVYPGK				0	0	0	0	0	0	1	2	3
1297	Q14696	MESDC2	MESDC2 LDLR chaperone MESD	Endoplasmic reticulum {ECO	R.C*ADVTLEGQVYPGK.G	1993.02	180		0	0	0	1/0/5e+05/1e+04/3e+05/1e+04	0/0/0e+00/2e+04/0e+00/9e+03	1/0/2e+05/8e+03/9e+04/3e+03	1	2	3	1297.1
1298					CAFWGNVEVGR				0	0	0	0	0	0	1	23	4
1298	P22570	FDXR	FDXR NADPH:adrenodoxin oxidoreductase, mitochondrial	Mitochondrion matrix.	R.C*AFWGNVEVGR.D	1750.88	105		0	0	0	1/0/5e+05/3e+04/0e+00/1e+04	0/1/0e+00/3e+04/0e+00/3e+04	0/0/0e+00/6e+03/0e+00/4e+03	1	2	4	1298.1
1298	P22570	FDXR	FDXR NADPH:adrenodoxin oxidoreductase, mitochondrial	Mitochondrion matrix.	R.C*AFWGNVEVGR.D	1750.88	105		0	0	0	1/0/2e+05/8e+03/2e+05/1e+04	0/0/3e+05/2e+04/4e+05/7e+03	0/0/0e+00/1e+03/0e+00/8e+02	1	3	4	1298.2
1299					CAGPTPEAELQALAR				0	0	0	0	0	0	1	23	4
1299	Q15050	RRS1	RRS1 Ribosome biogenesis regulatory protein homolog	Nucleus, nucleolus {ECO	R.C*AGPTPEAELQALAR.D	2040.07	52		0	0	0	1/0/3e+05/1e+04/0e+00/1e+04	1/0/3e+05/4e+04/4e+05/1e+04	0/0/0e+00/5e+03/0e+00/1e+03	1	2	4	1299.1
1299	Q15050	RRS1	RRS1 Ribosome biogenesis regulatory protein homolog	Nucleus, nucleolus {ECO	R.C*AGPTPEAELQALAR.D	2040.07	52		0	0	0	1/0/0e+00/2e+04/0e+00/2e+04	1/0/0e+00/2e+04/3e+05/2e+04	1/0/1e+05/6e+03/2e+05/3e+03	1	3	4	1299.2
1300					CAIQNAPNPGGGDLQK				0	0	0	0	0	0	1	2	5
1300	P48200	IREB2	IREB2 Iron-responsive element-binding protein 2	Cytoplasm.	K.C*AIQNAPNPGGGDLQK.A	2096.07	137		0	0	0	0/0/0e+00/8e+01/0e+00/0e+00	0/0/0e+00/3e+02/0e+00/0e+00	0/0/0e+00/1e+03/2e+04/8e+02	1	2	5	1300.1
1301					CALGWDHQEK				0	0	0	0	0	0	1	2	4
1301	Q14247	CTTN	CTTN Src substrate cortactin	Cytoplasm, cytoskeleton {ECO	K.C*ALGWDHQEK.L	1698.83	246		0	0	0	1/0/4e+05/1e+04/3e+05/1e+04	0/0/2e+05/1e+04/4e+05/1e+04	0/1/0e+00/5e+03/0e+00/2e+04	1	2	4	1301.1
1302					CALLAAQANK				0	0	0	0	0	0	1	2	5
1302	Q9P2R3	ANKFY1	ANKFY1 Ankyrin repeat and FYVE domain-containing protein	Cytoplasm {ECO	R.C*ALLAAQANK.E	1514.84	34		0	0	0	1/0/2e+05/3e+04/2e+05/2e+03	0/0/0e+00/4e+03/0e+00/5e+03	0/0/0e+00/9e+03/0e+00/4e+03	1	2	5	1302.1
1303					CATCSQPILDR				0	0	0	0	0	0	1	2	4
1303	Q15654	TRIP6	TRIP6 Thyroid receptor-interacting protein 6	Cytoplasm, cytoskeleton {ECO	K.C*ATCSQPILDR.I	1775.88	339		0	0	0	0/0/0e+00/2e+03/0e+00/2e+03	0/1/0e+00/3e+03/0e+00/7e+03	0/0/0e+00/6e+02/0e+00/3e+03	1	2	4	1303.1
1304					CCR				0	0	0	0	0	0	1	3	3
1304	Q8N350	DOS	DOS Protein Dos	Cytoplasmic vesicle, secretory vesicle, synaptic vesicle membrane {ECO	K.TQDKGRQGGWQSTAAGASGMGGGRALMARC*CR.R	3796.83	0		0	0	0	0/0/0e+00/1e+04/0e+00/2e+04	0/0/0e+00/5e+03/0e+00/0e+00	0/0/0e+00/1e+03/0e+00/5e+02	1	3	3	1304.1
1305					CCSSADICPK				0	0	0	0	0	0	1	2	3
1305	P49642	PRIM1	PRIM1 DNA primase small subunit		R.C*CSSADICPK.C	1652.75	121		0	0	0	1/0/5e+05/4e+03/0e+00/1e+03	0/0/0e+00/2e+03/0e+00/2e+03	1/0/2e+05/6e+03/6e+04/2e+03	1	2	3	1305.1
1306					CDEPILSNR				0	0	0	0	0	0	1	2	3
1306	P30086	PEBP1	PEBP1 Phosphatidylethanolamine-binding protein 1	Cytoplasm {ECO	K.C*DEPILSNR.S	1558.79	133		0	0	0	0/0/0e+00/4e+04/0e+00/3e+06	0/0/0e+00/6e+04/0e+00/3e+06	0/0/0e+00/2e+04/2e+05/9e+05	1	2	3	1306.1
1307					CDISAEIQQR				0	0	0	0	0	0	1	2	2
1307	P29590	PML	PML Protein PML	Nucleus. Nucleus, nucleoplasm. Cytoplasm. Nucleus, PML body {ECO	K.C*DISAEIQQR.Q	1674.85	227		0	0	0	0/0/0e+00/7e+03/3e+05/2e+04	0/0/0e+00/1e+04/0e+00/7e+04	0/0/0e+00/7e+03/0e+00/6e+04	1	2	2	1307.1
1308					CDLCQEVLADIGFVK				0	0	0	0	0	0	1	3	3
1308	P48059	LIMS1	LIMS1 LIM and senescent cell antigen-like-containing dom	Cell junction, focal adhesion. Cell membrane; Peripheral membrane protein; Cytoplasmic side.	R.CDLC*QEVLADIGFVK.N	2223.13	100		0	0	0	0/0/0e+00/1e+04/0e+00/9e+04	0/0/2e+05/2e+04/2e+05/3e+04	0/0/0e+00/1e+03/0e+00/8e+03	1	3	3	1308.1
1309					CDLMYK				0	0	0	0	0	0	1	2	4
1309	Reverse_Q9Y277	VDAC3	VDAC3 Voltage-dependent anion-selective channel protein		R.C*DLMYKAAIGFR.T	1900.99	Bad ID		0	0	0	0/0/0e+00/7e+03/0e+00/4e+04	0/0/0e+00/2e+04/0e+00/5e+04	0/0/0e+00/1e+04/0e+00/2e+04	1	2	4	1309.1
1310					CDPAISPSLHAAAQISR				0	0	0	0	0	0	1	3	3
1310	Q9P2F8	SIPA1L2	SIPA1L2 Signal-induced proliferation-associated 1-like pro		R.C*DPAISPSLHAAAQISRGEFVRISGLDYVDSALLMGRDR.D	4701.42	236		0	0	0	0/0/0e+00/0e+00/0e+00/0e+00	0/0/0e+00/4e+02/0e+00/0e+00	0/0/0e+00/0e+00/0e+00/0e+00	1	3	3	1310.1
1311					CDQDAQNPLSAGLQGACLMETVELLQAK				0	0	0	0	0	0	1	34	34
1311	Q13561	DCTN2	DCTN2 Dynactin subunit 2	Cytoplasm, cytoskeleton, microtubule organizing center, centrosome {ECO	R.C*DQDAQNPLSAGLQGACLMETVELLQAK.V	3517.73	240		0	0	0	0/0/0e+00/1e+05/0e+00/6e+04	1/0/4e+05/9e+04/7e+05/1e+05	0/0/0e+00/1e+05/0e+00/2e+04	1	3	3	1311.1
1311	Q13561	DCTN2	DCTN2 Dynactin subunit 2	Cytoplasm, cytoskeleton, microtubule organizing center, centrosome {ECO	R.CDQDAQNPLSAGLQGAC*LMETVELLQAK.V	3517.73	256		0	0	0	0/1/0e+00/1e+05/0e+00/4e+04	0/0/0e+00/1e+05/0e+00/2e+04	1/0/0e+00/5e+04/1e+06/4e+04	1	3	4	1311.2
1311	Q13561	DCTN2	DCTN2 Dynactin subunit 2	Cytoplasm, cytoskeleton, microtubule organizing center, centrosome {ECO	R.CDQDAQNPLSAGLQGAC*LMETVELLQAK.V	3517.73	256		0	0	0	0/1/0e+00/1e+05/0e+00/3e+04	0/1/0e+00/8e+04/0e+00/2e+04	1/0/0e+00/7e+03/4e+05/5e+03	1	4	4	1311.3
1312					CDSSPDSAEDVR				0	0	0	0	0	0	1	2	2
1312	P02765	AHSG	AHSG Alpha-2-HS-glycoprotein	Secreted.	K.C*DSSPDSAEDVR.K	1792.81	132	DISULFID--Interchain (between A and B chains). || DISULFID--{ECO:0000255|PROSITE-ProRule:PRU00861, ECO:0000269|PubMed:2760061}. ||	0	0	0	1/0/8e+04/5e+03/2e+05/5e+04	0/0/0e+00/3e+04/0e+00/4e+04	0/0/0e+00/1e+04/0e+00/5e+04	1	2	2	1312.1
1313					CDTEFPNFK				0	0	0	0	0	0	1	2	3
1313	P27694	RPA1	RPA1 Replication protein A 70 kDa DNA-binding subunit	Nucleus {ECO	K.C*DTEFPNFK.Y	1612.77	503	MUTAGEN--C->S: Loss of function in DNA replication and mismatch repair without effect on DNA-binding activity; when associated with S-500. {ECO:0000269|PubMed:9430682}. ||	0	0	0	0/0/0e+00/1e+04/0e+00/1e+05	0/0/0e+00/1e+04/0e+00/2e+05	0/0/3e+05/1e+04/2e+05/2e+04	1	2	3	1313.1
1314					CDVIAQGIVMAVK				0	0	0	0	0	0	1	23	3
1314	Q9P2R7	SUCLA2	SUCLA2 Succinyl-CoA ligase	Mitochondrion {ECO	R.C*DVIAQGIVMAVK.D	1860.02	384		0	0	0	0/1/0e+00/4e+03/0e+00/4e+03	1/0/6e+05/1e+04/0e+00/9e+03	0/0/0e+00/2e+02/0e+00/4e+02	1	2	3	1314.1
1314	Q9P2R7	SUCLA2	SUCLA2 Succinyl-CoA ligase	Mitochondrion {ECO	R.C*DVIAQGIVMAVK.D	1860.02	384		0	0	0	0/0/0e+00/2e+03/0e+00/2e+03	1/0/2e+05/5e+03/3e+05/3e+03	0/0/0e+00/7e+02/0e+00/0e+00	1	3	3	1314.2
1315					C*EC*K				0	0	0	0	0	0	1	3	1
1315	Reverse_P15692	VEGFA	VEGFA Vascular endothelial growth factor A		R.KRKQGKGKGRVSKKEQRARDKKPRC*EC*K.N	4340.49	Bad ID		0	0	0	0/0/0e+00/0e+00/0e+00/2e+01	0/0/0e+00/0e+00/0e+00/0e+00	0/0/0e+00/0e+00/0e+00/5e+02	1	3	1	1315.1
1316					CEECGK				0	0	0	0	0	0	1	3	2
1316	O95780	ZNF682	ZNF682 Zinc finger protein 682	Nucleus {ECO	K.CEEC*GKAFNSSSILTEHK.V	2553.22	346		0	0	0	0/0/0e+00/4e+02/0e+00/4e+03	0/0/0e+00/3e+02/0e+00/1e+03	0/0/0e+00/0e+00/0e+00/0e+00	1	3	2	1316.1
1317					CEMSEHPSQTVR				0	0	0	0	0	0	1	2	4
1317	Q32MZ4	LRRFIP1	LRRFIP1 Leucine-rich repeat flightless-interacting protein	Nucleus. Cytoplasm.	R.C*EMSEHPSQTVR.K	1916.91	750		0	0	0	0/0/0e+00/1e+03/3e+05/7e+03	0/0/0e+00/4e+03/0e+00/7e+03	0/0/0e+00/5e+03/0e+00/4e+03	1	2	4	1317.1
1318					CEPIIMTVPR				0	0	0	0	0	0	1	2	4
1318	Q9ULV4	CORO1C	CORO1C Coronin-1C	Cell membrane {ECO	K.C*EPIIMTVPR.K	1670.9	343		0	0	0	0/0/0e+00/2e+04/0e+00/1e+05	1/0/2e+05/1e+04/3e+05/7e+04	0/0/0e+00/4e+03/0e+00/8e+04	1	2	4	1318.1
1319					CER				0	0	0	0	0	0	1	2	4
1319	Q5T7W7	TSTD2	TSTD2 Thiosulfate sulfurtransferase/rhodanese-like domai		R.C*ERGSAYLK.A	1538.8	361		0	0	0	0/0/0e+00/1e+05/0e+00/6e+04	0/0/0e+00/1e+05/0e+00/2e+03	0/0/0e+00/4e+04/0e+00/1e+04	1	2	4	1319.1
1320					CETDGTSVLTPWYK				0	0	0	0	0	0	1	2	3
1320	Q09161	NCBP1	NCBP1 Nuclear cap-binding protein subunit 1	Nucleus {ECO	R.C*ETDGTSVLTPWYK.N	2113.04	728		0	0	0	0/0/0e+00/4e+03/0e+00/4e+03	0/0/3e+05/8e+03/3e+05/2e+04	0/0/0e+00/3e+03/0e+00/2e+03	1	2	3	1320.1
1321					CFCQVSGYLDDCTCDVETIDR				0	0	0	0	0	0	1	3	3
1321	Q96HE7	ERO1L	ERO1L ERO1-like protein alpha	Endoplasmic reticulum membrane {ECO	R.C*FCQVSGYLDDCTCDVETIDR.F	3069.32	35	DISULFID--{ECO:0000244|PDB:3AHQ, ECO:0000244|PDB:3AHR, ECO:0000269|PubMed:20834232}. ||	0	0	0	0/0/0e+00/2e+03/0e+00/2e+03	0/0/0e+00/4e+03/0e+00/2e+03	1/1/2e+05/3e+03/2e+05/3e+03	1	3	3	1321.1
1321	Q96HE7	ERO1L	ERO1L ERO1-like protein alpha	Endoplasmic reticulum membrane {ECO	R.CFC*QVSGYLDDCTCDVETIDR.F	3069.32	37	DISULFID--{ECO:0000244|PDB:3AHQ, ECO:0000244|PDB:3AHR, ECO:0000269|PubMed:20834232}. || DISULFID--{ECO:0000244|PDB:3AHQ, ECO:0000244|PDB:3AHR, ECO:0000269|PubMed:20834232}. ||	0	0	0	0/0/0e+00/2e+03/0e+00/2e+03	0/0/0e+00/4e+03/0e+00/2e+03	0/0/0e+00/3e+03/0e+00/3e+03	1	3	3	1321.2
1322					CFSEENHEPLR				0	0	0	0	0	0	1	2	4
1322	Q96QK1	VPS35	VPS35 Vacuolar protein sorting-associated protein 35	Cytoplasm. Membrane; Peripheral membrane protein. Endosome {ECO	K.C*FSEENHEPLR.T	1873.9	640		0	0	0	0/0/0e+00/7e+03/0e+00/7e+03	1/0/3e+05/8e+03/4e+05/8e+03	0/0/0e+00/7e+02/0e+00/1e+03	1	2	4	1322.1
1323					CFSLQLVMLSQVLADMTSMFMSLLILLGWFHVNMLVTYR				0	0	0	0	0	0	1	3	5
1323	Reverse_Q8NGA0	OR7G1	OR7G1 Olfactory receptor 7G1		K.C*FSLQLVMLSQVLADMTSMFMSLLILLGWFHVNMLVTYR.L	5066.63	Bad ID		0	0	0	0/0/0e+00/0e+00/0e+00/0e+00	0/0/0e+00/0e+00/0e+00/0e+00	0/0/0e+00/1e+01/0e+00/0e+00	1	3	5	1323.1
1324					CFSQSSSLATHQTVHTGDK				0	0	0	0	0	0	1	3	4
1324	Q6ZN19	ZNF841	ZNF841 Zinc finger protein 841	Nucleus {ECO	K.C*FSQSSSLATHQTVHTGDKPYK.C	2935.45	265		0	0	0	0/0/0e+00/8e+03/0e+00/2e+03	0/0/0e+00/1e+04/0e+00/3e+03	0/0/0e+00/0e+00/0e+00/6e+03	1	3	4	1324.1
1325					CGEDDETIPSEYR				0	0	0	0	0	0	1	2	2
1325	P20810	CAST	CAST Calpastatin		K.C*GEDDETIPSEYR.L	2026.91	328		0	0	0	0/0/3e+05/1e+04/2e+05/6e+03	0/1/0e+00/5e+03/0e+00/1e+04	0/1/0e+00/6e+03/0e+00/7e+03	1	2	2	1325.1
1326					CGK				0	0	0	0	0	0	1	3	5
1326	Q3ZCT1	ZNF260	ZNF260 Zinc finger protein 260	Nucleus {ECO	K.SHECTECGKVCSRVSSLTLHLRSHTGKKAYKCNKC*GKAFSQK.E	5383.68	88		0	0	0	0/0/0e+00/0e+00/0e+00/0e+00	0/0/0e+00/0e+00/0e+00/0e+00	0/0/0e+00/0e+00/0e+00/0e+00	1	3	5	1326.1
1327					CGMSTGLGGNLK				0	0	0	0	0	0	1	3	1
1327	Reverse_Q16851	UGP2	UGP2 UTP--glucose-1-phosphate uridylyltransferase		K.PGKC*GMSTGLGGNLKVVVLKNLVSSINDPLGR.A	3738.07	Bad ID		0	0	0	0/0/0e+00/2e+01/0e+00/0e+00	0/0/0e+00/4e+01/0e+00/0e+00	0/0/0e+00/0e+00/0e+00/4e+02	1	3	1	1327.1
1328					CGPCK				0	0	0	0	0	0	1	3	1
1328	P35443	THBS4	THBS4 Thrombospondin-4	Endoplasmic reticulum {ECO	R.NGACVPNSICVNTLGSYRC*GPCK.P	3040.43	403	DISULFID--{ECO:0000255|PROSITE-ProRule:PRU00076}. ||	0	0	0	0/0/0e+00/0e+00/0e+00/1e+01	0/0/0e+00/0e+00/0e+00/3e+01	0/0/0e+00/1e+02/0e+00/0e+00	1	3	1	1328.1
1329					CGSSEDLHDSVR				0	0	0	0	0	0	1	2	3
1329	I3L080	HDGFRP2	HDGFRP2 Hepatoma-derived growth factor-related protein 2	Nucleus {ECO	R.C*GSSEDLHDSVR.E	1816.85	631		0	0	0	1/0/3e+05/6e+03/0e+00/2e+03	1/1/3e+05/7e+03/0e+00/7e+03	0/0/0e+00/7e+03/0e+00/6e+03	1	2	3	1329.1
1330					CGVPFTDLLDAAK				0	0	0	0	0	0	1	23	4
1330	Q01433	AMPD2	AMPD2 AMP deaminase 2		K.C*GVPFTDLLDAAK.S	1862.98	230		0	0	0	1/1/2e+05/3e+04/3e+05/4e+04	0/0/2e+05/4e+04/4e+05/9e+04	0/1/0e+00/1e+04/0e+00/1e+04	1	2	4	1330.1
1330	Q01433	AMPD2	AMPD2 AMP deaminase 2		K.C*GVPFTDLLDAAK.S	1862.98	230		0	0	0	0/1/0e+00/2e+04/0e+00/1e+04	0/0/0e+00/6e+04/0e+00/2e+04	1/0/9e+04/4e+03/2e+05/5e+03	1	3	4	1330.2
1331					CHIDLSGIVEEVK				0	0	0	0	0	0	1	23	4
1331	Q6KB66	KRT80	KRT80 Keratin, type II cytoskeletal 80		R.C*HIDLSGIVEEVK.A	1955.04	244		0	0	0	0/0/1e+05/2e+04/0e+00/9e+03	1/0/2e+05/1e+04/0e+00/1e+04	0/0/0e+00/9e+03/0e+00/4e+03	1	2	4	1331.1
1331	Q6KB66	KRT80	KRT80 Keratin, type II cytoskeletal 80		R.C*HIDLSGIVEEVK.A	1955.04	244		0	0	0	1/0/2e+05/2e+04/3e+05/1e+04	0/1/0e+00/2e+04/0e+00/1e+04	0/0/2e+05/2e+04/2e+05/1e+04	1	3	4	1331.2
1332					CHLAIK				0	0	0	0	0	0	1	3	3
1332	Reverse_Q8TEU7	RAPGEF6	RAPGEF6 Rap guanine nucleotide exchange factor 6		R.C*HLAIKIFHKIIKMRK.L	2492.49	Bad ID		0	0	0	0/0/0e+00/1e+02/0e+00/0e+00	0/0/0e+00/0e+00/0e+00/0e+00	0/0/0e+00/2e+01/0e+00/0e+00	1	3	3	1332.1
1332	Reverse_Q9Y4G8	RAPGEF2	RAPGEF2 Rap guanine nucleotide exchange factor 2		R.C*HLAIKIFHKIIKMRK.L	2492.49	Bad ID		0	0	0	0/0/0e+00/1e+02/0e+00/0e+00	0/0/0e+00/0e+00/0e+00/0e+00	0/0/0e+00/2e+01/0e+00/0e+00	1	3	3	1332.2
1333					CHR				0	0	0	0	0	0	1	2	2
1333	Reverse_Q5VYM1	C9orf131	C9orf131 Uncharacterized protein C9orf131		K.C*HRPTLIDSAR.R	1780.95	Bad ID		0	0	0	0/0/0e+00/7e+03/0e+00/2e+04	0/0/0e+00/4e+04/0e+00/3e+04	0/0/0e+00/2e+03/0e+00/5e+04	1	2	2	1333.1
1334					C*HSTEKPYKC*K				0	0	0	0	0	0	1	3	1
1334	Q8TAQ5	ZNF420	ZNF420 Zinc finger protein 420	Nucleus {ECO	R.C*HSTEKPYKC*K.E	2350.23	132		0	0	0	0/0/0e+00/0e+00/0e+00/4e+00	0/0/0e+00/0e+00/0e+00/0e+00	0/0/0e+00/7e+01/0e+00/0e+00	1	3	1	1334.1
1335					C*IC*SNGMTTAAGGTGLFHAIHEELTLLLGQGLSR				0	0	0	0	0	0	1	3	4
1335	Reverse_Q96DX4	RSPRY1	RSPRY1 RING finger and SPRY domain-containing protein 1		R.C*IC*SNGMTTAAGGTGLFHAIHEELTLLLGQGLSR.S	4499.33	Bad ID		0	0	0	0/0/0e+00/8e+02/0e+00/0e+00	0/0/0e+00/0e+00/0e+00/0e+00	0/0/0e+00/0e+00/0e+00/0e+00	1	3	4	1335.1
1336					CIDSSFFQLVQSK				0	0	0	0	0	0	1	3	2
1336	Reverse_P16671	CD36	CD36 Platelet glycoprotein 4		R.C*IDSSFFQLVQSK.E	2015.04	Bad ID		0	0	0	0/0/0e+00/0e+00/0e+00/9e+02	0/0/0e+00/0e+00/0e+00/1e+03	0/0/0e+00/0e+00/0e+00/6e+02	1	3	2	1336.1
1337					CIEWMGGVGYTK				0	0	0	0	0	0	1	2	4
1337	P45954	ACADSB	ACADSB Short/branched chain specific acyl-CoA dehydrogena	Mitochondrion matrix.	K.C*IEWMGGVGYTK.D	1856.91	385		0	0	0	1/0/2e+05/1e+04/2e+05/8e+03	1/0/2e+05/3e+04/2e+05/2e+04	0/1/0e+00/1e+04/0e+00/4e+03	1	2	4	1337.1
1338					CITDTLQELVNQSK				0	0	0	0	0	0	1	3	3
1338	O75694	NUP155	NUP155 Nuclear pore complex protein Nup155	Nucleus, nuclear pore complex {ECO	K.C*ITDTLQELVNQSK.A	2105.1	974		0	0	0	1/1/2e+05/1e+04/0e+00/4e+03	1/1/4e+05/2e+04/0e+00/8e+03	0/0/0e+00/6e+02/0e+00/1e+03	1	3	3	1338.1
1339					CIVNNVSAETVQTVR				0	0	0	0	0	0	1	2	4
1339	Q8N0X7	SPG20	SPG20 Spartin	Cytoplasm {ECO	K.C*IVNNVSAETVQTVR.Y	2146.14	562		0	0	0	1/0/9e+04/6e+03/2e+05/4e+03	0/0/0e+00/5e+03/2e+05/7e+03	0/0/0e+00/7e+02/0e+00/9e+02	1	2	4	1339.1
1340					CIWDLVR				0	0	0	0	0	0	1	3	3
1340	Reverse_Q16822	PCK2	PCK2 Phosphoenolpyruvate carboxykinase		R.C*IWDLVRANEGFGPWLFHGAEDRR.F	3358.68	Bad ID		0	0	0	0/0/0e+00/0e+00/0e+00/0e+00	0/0/0e+00/7e+01/0e+00/3e+01	0/0/0e+00/6e+00/0e+00/2e+01	1	3	3	1340.1
1341					CIWFLDTLIK				0	0	0	0	0	0	1	2	5
1341	Q9GZS1	POLR1E	POLR1E DNA-directed RNA polymerase I subunit RPA49	Nucleus, nucleolus {ECO	R.C*IWFLDTLIK.F	1764.98	338		0	0	0	0/2/0e+00/4e+04/0e+00/4e+04	0/0/4e+04/6e+03/0e+00/5e+02	0/0/0e+00/1e+02/0e+00/6e+03	1	2	5	1341.1
1342					C*KC*EGPK				0	0	0	0	0	0	1	3	5
1342	Reverse_O00548	DLL1	DLL1 Delta-like protein 1		R.C*KC*EGPKDCFGHQEDCGPLCIPETCYPGKWGPNCVK.E	5255.39	Bad ID		0	0	0	0/0/0e+00/0e+00/0e+00/0e+00	0/0/0e+00/0e+00/0e+00/0e+00	0/0/0e+00/0e+00/0e+00/0e+00	1	3	5	1342.1
1343					CKECHKAFR				0	0	0	0	0	0	1	2	3
1343	A8MUV8	ZNF727	ZNF727 Putative zinc finger protein 727	Nucleus {ECO	K.C*KECHKAFR.C	1690.85	286		0	0	0	0/1/0e+00/1e+04/0e+00/3e+03	0/1/0e+00/1e+04/0e+00/5e+03	0/0/0e+00/0e+00/0e+00/7e+02	1	2	3	1343.1
1344					CLAQEVNIPDWIVDLR				0	0	0	0	0	0	1	3	4
1344	Q9Y4W2	LAS1L	LAS1L Ribosomal biogenesis protein LAS1L	Nucleus, nucleolus {ECO	K.C*LAQEVNIPDWIVDLR.H	2397.27	140		0	0	0	1/0/3e+05/8e+03/4e+05/1e+04	0/0/0e+00/1e+04/0e+00/8e+04	0/0/0e+00/3e+02/0e+00/1e+03	1	3	4	1344.1
1345					CLASSEGSDGK				0	0	0	0	0	0	1	3	2
1345	Reverse_Q8N8Q3	ENDOV	ENDOV Endonuclease V		-.C*LASSEGSDGKPCAVPRQAK.P	2574.29	Bad ID		0	0	0	0/0/0e+00/0e+00/0e+00/2e+01	0/0/0e+00/0e+00/0e+00/0e+00	0/0/0e+00/0e+00/0e+00/9e+00	1	3	2	1345.1
1346					CLDALAALR				0	0	0	0	0	0	1	2	4
1346	Q96KR1	ZFR	ZFR Zinc finger RNA-binding protein	Nucleus {ECO	K.C*LDALAALR.H	1457.82	899		0	0	0	0/0/0e+00/2e+04/0e+00/2e+04	0/0/5e+05/6e+03/2e+05/3e+03	0/0/0e+00/3e+03/0e+00/4e+02	1	2	4	1346.1
1347					CLDLYLCPR				0	0	0	0	0	0	1	2	4
1347	Q14137	BOP1	BOP1 Ribosome biogenesis protein BOP1	Nucleus, nucleolus {ECO	R.CLDLYLC*PR.Q	1664.85	373		0	0	0	1/0/1e+05/8e+03/2e+05/1e+04	0/0/2e+05/1e+04/2e+05/2e+04	0/0/1e+05/1e+04/1e+05/1e+04	1	2	4	1347.1
1348					CLDPAQQNLYR				0	0	0	0	0	0	1	2	4
1348	B4DXR9	ZNF732	ZNF732 Zinc finger protein 732	Nucleus {ECO	K.C*LDPAQQNLYR.D	1833.94	20		0	0	0	0/0/0e+00/4e+04/0e+00/6e+03	0/0/0e+00/7e+04/0e+00/7e+03	1/1/3e+05/2e+04/0e+00/2e+04	1	2	4	1348.1
1348	F5H663	ZNF595	ZNF595 Zinc finger protein 595		K.C*LDPAQQNLYR.D	1833.94	Bad ID		0	0	0	0/0/0e+00/4e+04/0e+00/6e+03	0/0/0e+00/7e+04/0e+00/7e+03	1/1/3e+05/2e+04/0e+00/2e+04	1	2	4	1348.2
1348	Q8TB69	ZNF519	ZNF519 Zinc finger protein 519	Nucleus {ECO	K.C*LDPAQQNLYR.D	1833.94	20		0	0	0	0/0/0e+00/4e+04/0e+00/6e+03	0/0/0e+00/7e+04/0e+00/7e+03	1/1/3e+05/2e+04/0e+00/2e+04	1	2	4	1348.3
1349					CLEELLSSR				0	0	0	0	0	0	1	2	3
1349	Q99797	MIPEP	MIPEP Mitochondrial intermediate peptidase	Mitochondrion matrix.	K.C*LEELLSSR.D	1561.83	281		0	0	0	1/0/4e+05/2e+04/3e+05/4e+03	0/0/0e+00/2e+04/0e+00/4e+03	0/0/0e+00/1e+03/0e+00/6e+02	1	2	3	1349.1
1350					CLFQLETVAVTQMNK				0	0	0	0	0	0	1	3	4
1350	Q9H568	ACTL8	ACTL8 Actin-like protein 8	Cytoplasm, cytoskeleton {ECO	R.C*LFQLETVAVTQMNK.C	2238.17	197		0	0	0	0/0/0e+00/1e+03/0e+00/1e+04	1/0/0e+00/2e+03/6e+05/4e+04	0/0/0e+00/4e+02/0e+00/7e+02	1	3	4	1350.1
1351					CLGK				0	0	0	0	0	0	1	3	4
1351	Reverse_O15014	ZNF609	ZNF609 Zinc finger protein 609		K.KC*LGKTSFKSSPSPSHPEVLRVK.P	3025.67	Bad ID		0	0	0	0/0/0e+00/1e+03/0e+00/1e+04	0/0/0e+00/3e+03/0e+00/8e+03	0/0/0e+00/8e+02/0e+00/1e+03	1	3	4	1351.1
1352					CLISLSTIILLGLIIAYHTR				0	0	0	0	0	0	1	3	2
1352	Q9UGI6	KCNN3	KCNN3 Small conductance calcium-activated potassium chan	Membrane; Multi-pass membrane protein.	K.C*LISLSTIILLGLIIAYHTR.E	2726.61	326		0	0	0	0/0/0e+00/2e+02/0e+00/1e+02	0/0/0e+00/0e+00/0e+00/0e+00	0/0/0e+00/0e+00/0e+00/0e+00	1	3	2	1352.1
1353					CLPGDPNYLVGANCVSVLIDHF				0	0	0	0	0	0	1	3	4
1353	Q07157	TJP1	TJP1 Tight junction protein ZO-1	Cell membrane; Peripheral membrane protein; Cytoplasmic side. Cell junction, tight junction. Cell junction. Cell junction, gap junction. Note=Moves from the cytoplasm to the cell membrane concurrently with cell-cell contact. Detected at the leading edge of migrating and wounded cells.	K.C*LPGDPNYLVGANCVSVLIDHF.-	2916.45	1727		0	0	0	1/0/2e+05/4e+03/3e+05/2e+04	0/1/0e+00/5e+04/0e+00/1e+05	0/0/0e+00/1e+03/0e+00/4e+02	1	3	4	1353.1
1354					CLQNPSSDIR				0	0	0	0	0	0	1	2	4
1354	Q92616	GCN1L1	GCN1L1 Translational activator GCN1	Cytoplasm {ECO	K.C*LQNPSSDIR.L	1644.84	2558		0	0	0	0/0/2e+05/9e+03/4e+05/3e+04	1/0/0e+00/7e+03/4e+05/5e+04	0/0/0e+00/8e+03/0e+00/8e+04	1	2	4	1354.1
1355					CLVHCK				0	0	0	0	0	0	1	3	4
1355	Q76I76	SSH2	SSH2 Protein phosphatase Slingshot homolog 2	Cytoplasm, cytoskeleton.	K.HGSKCLVHC*KMGVSRSASTVIAYAMK.E	3335.72	392	ACT_SITE--Phosphocysteine intermediate. {ECO:0000255|PROSITE-ProRule:PRU10044, ECO:0000269|PubMed:17427953}. || MUTAGEN--C->S: Abrogates phosphatase activity. {ECO:0000269|PubMed:11832213}. ||	0	0	0	0/0/0e+00/5e+03/0e+00/1e+03	0/0/0e+00/9e+03/0e+00/6e+02	0/0/0e+00/2e+03/0e+00/0e+00	1	3	4	1355.1
1356					CMSLAAK				0	0	0	0	0	0	1	3	4
1356	Reverse_P41222	PTGDS	PTGDS Prostaglandin-H2 D-isomerase		K.RLFTSTLNLGGDTAPAVVSKC*MSLAAKK.E	3393.85	Bad ID		0	0	0	0/0/0e+00/4e+00/0e+00/0e+00	0/0/0e+00/6e+00/0e+00/0e+00	0/0/0e+00/0e+00/0e+00/0e+00	1	3	4	1356.1
1357					CNLVPTDEITVYYK				0	0	0	0	0	0	1	23	34
1357	P41252	IARS	IARS Isoleucine--tRNA ligase, cytoplasmic	Cytoplasm {ECO	K.C*NLVPTDEITVYYK.A	2171.12	1001		0	0	0	1/1/6e+05/1e+04/1e+06/3e+04	1/1/2e+05/2e+04/4e+05/3e+04	0/0/0e+00/8e+02/0e+00/5e+03	1	2	3	1357.1
1357	P41252	IARS	IARS Isoleucine--tRNA ligase, cytoplasmic	Cytoplasm {ECO	K.C*NLVPTDEITVYYK.A	2171.12	1001		0	0	0	0/0/0e+00/3e+02/0e+00/3e+03	0/0/0e+00/4e+03/0e+00/2e+03	1/0/1e+05/3e+03/2e+05/1e+04	1	2	4	1357.2
1357	P41252	IARS	IARS Isoleucine--tRNA ligase, cytoplasmic	Cytoplasm {ECO	K.C*NLVPTDEITVYYK.A	2171.12	1001		0	0	0	0/0/0e+00/2e+04/0e+00/2e+04	1/0/5e+05/2e+04/3e+05/3e+04	0/0/0e+00/8e+02/0e+00/2e+03	1	3	3	1357.3
1358					CNTCGEPITDR				0	0	0	0	0	0	1	2	3
1358	Q15942	ZYX	ZYX Zyxin	Cytoplasm. Cytoplasm, cytoskeleton. Nucleus. Cell junction, focal adhesion. Note=Associates with the actin cytoskeleton near the adhesion plaques. Enters the nucleus in the presence of HESX1.	K.C*NTCGEPITDR.M	1777.82	444		0	0	0	0/0/0e+00/1e+03/0e+00/5e+03	0/0/0e+00/2e+03/0e+00/1e+03	0/0/0e+00/5e+03/0e+00/7e+03	1	2	3	1358.1
1359					CPADNPGLVQAQPR				0	0	0	0	0	0	1	23	5
1359	Q68CZ2	TNS3	TNS3 Tensin-3	Cell junction, focal adhesion {ECO	R.C*PADNPGLVQAQPR.V	1979.02	615		0	0	0	0/0/0e+00/1e+03/0e+00/1e+03	0/0/0e+00/8e+02/4e+04/2e+03	0/1/0e+00/9e+03/0e+00/3e+03	1	2	5	1359.1
1359	Q68CZ2	TNS3	TNS3 Tensin-3	Cell junction, focal adhesion {ECO	R.C*PADNPGLVQAQPR.V	1979.02	615		0	0	0	0/0/0e+00/9e+02/0e+00/1e+02	1/0/4e+04/5e+02/6e+04/2e+03	0/0/0e+00/2e+03/0e+00/3e+02	1	3	5	1359.2
1360					CPCDECVPLIK				0	0	0	0	0	0	1	3	3
1360	Q9BWV3	CDADC1	CDADC1 Cytidine and dCMP deaminase domain-containing prot		R.SMIFVTKCPC*DECVPLIK.G	2653.33	426	METAL--Zinc; catalytic. {ECO:0000250}. ||	0	0	0	0/0/0e+00/5e+03/0e+00/2e+03	0/0/0e+00/2e+03/0e+00/2e+03	0/0/0e+00/9e+01/0e+00/0e+00	1	3	3	1360.1
1361					CPDGGDNADSSNTALNMPVIPMNTIAEAVIEMINR				0	0	0	0	0	0	1	3	4
1361	O15294	OGT	OGT UDP-N-acetylglucosamine--peptide N-acetylglucosami	Mitochondrion. Membrane. Note=Associates with the mitochondrial inner membrane. Cytoplasm. Nucleus. Cell membrane. Note=Mostly in the nucleus. Retained in the nucleus via interaction with HCFC1. After insulin induction, translocated from the nucleus to the cell membrane via phophatidylinisotide binding. Colocalizes with AKT1 at the plasma membrane. Cytoplasm. Nucleus.	K.C*PDGGDNADSSNTALNMPVIPMNTIAEAVIEMINR.G	4188	758		0	0	0	0/0/0e+00/4e+02/0e+00/3e+02	0/0/0e+00/0e+00/0e+00/7e+01	0/0/0e+00/0e+00/0e+00/0e+00	1	3	4	1361.1
1362					CPEALFQPCFLGMESCGIHETTFNSIMK				0	0	0	0	0	0	1	3	45
1362	P0CG38	POTEI	POTEI POTE ankyrin domain family member I		R.CPEALFQPC*FLGMESCGIHETTFNSIMK.S	3761.74	965		0	0	0	0/0/0e+00/0e+00/0e+00/4e+02	0/0/0e+00/2e+03/0e+00/2e+03	0/0/0e+00/2e+03/0e+00/3e+03	1	3	5	1362.1
1362	Q6S8J3	POTEE	POTEE POTE ankyrin domain family member E		R.CPEALFQPC*FLGMESCGIHETTFNSIMK.S	3761.74	965		0	0	0	0/0/0e+00/0e+00/0e+00/4e+02	0/0/0e+00/2e+03/0e+00/2e+03	0/0/0e+00/2e+03/0e+00/3e+03	1	3	5	1362.2
1362	Q6S8J3	POTEE	POTEE POTE ankyrin domain family member E		R.CPEALFQPCFLGMESC*GIHETTFNSIMK.S	3761.74	972		0	0	0	0/0/0e+00/3e+03/0e+00/2e+03	0/2/0e+00/4e+04/0e+00/2e+04	0/0/0e+00/5e+03/0e+00/5e+03	1	3	4	1362.3
1363					CPGSLPEGQNNPQVCPYNLYAEQLSGSAFTCPR				0	0	0	0	0	0	1	3	4
1363	Q93099	HGD	HGD Homogentisate 1,2-dioxygenase		R.CPGSLPEGQNNPQVCPYNLYAEQLSGSAFTC*PR.S	4168.95	51		0	0	0	0/0/0e+00/0e+00/0e+00/1e+03	0/0/0e+00/4e+03/0e+00/2e+04	0/0/0e+00/0e+00/0e+00/7e+02	1	3	4	1363.1
1364					CPQPAASSASEQR				0	0	0	0	0	0	1	2	4
1364	Q86YV5	SGK223	SGK223 Tyrosine-protein kinase SgK223		R.C*PQPAASSASEQR.R	1843.9	612		0	0	0	0/0/0e+00/0e+00/0e+00/0e+00	0/0/0e+00/7e+02/0e+00/6e+03	0/0/0e+00/2e+03/0e+00/5e+03	1	2	4	1364.1
1365					CPQVVISFYEER				0	0	0	0	0	0	1	2	5
1365	P83916	CBX1	CBX1 Chromobox protein homolog 1	Nucleus {ECO	K.C*PQVVISFYEER.L	1983.01	156		0	0	0	1/1/2e+05/1e+03/0e+00/6e+02	0/0/0e+00/7e+02/0e+00/5e+02	0/0/0e+00/5e+03/0e+00/2e+03	1	2	5	1365.1
1366					CPSK				0	0	0	0	0	0	1	3	4
1366	Reverse_O43566	RGS14	RGS14 Regulator of G-protein signaling 14		K.VLSSPSAPPPHTAKDQTRPPCGQSRC*PSKDRAK.S	4071.09	Bad ID		0	0	0	0/0/0e+00/0e+00/0e+00/0e+00	0/0/0e+00/0e+00/0e+00/0e+00	0/0/0e+00/0e+00/0e+00/3e+02	1	3	4	1366.1
1367					C*PTC*GNFLGGK				0	0	0	0	0	0	1	3	2
1367	Q12766	HMGXB3	HMGXB3 HMG domain-containing protein 3	Nucleus {ECO	K.C*PTC*GNFLGGKWIPKEKPAK.V	3201.74	579		0	0	0	0/0/0e+00/0e+00/0e+00/0e+00	0/0/0e+00/5e+02/0e+00/5e+02	0/0/0e+00/0e+00/0e+00/0e+00	1	3	2	1367.1
1368					CPTDFAEVPSILMEYFANDYR				0	0	0	0	0	0	1	3	4
1368	Q99797	MIPEP	MIPEP Mitochondrial intermediate peptidase	Mitochondrion matrix.	R.C*PTDFAEVPSILMEYFANDYR.V	2994.41	518		0	0	0	1/1/3e+04/5e+03/0e+00/2e+03	0/0/0e+00/5e+03/0e+00/4e+02	0/0/0e+00/9e+01/0e+00/1e+02	1	3	4	1368.1
1369					CQAAEPQIITGSHDTTIR				0	0	0	0	0	0	1	3	4
1369	O43660	PLRG1	PLRG1 Pleiotropic regulator 1	Nucleus. Nucleus speckle.	R.C*QAAEPQIITGSHDTTIR.L	2454.25	338		0	0	0	0/0/0e+00/6e+03/0e+00/2e+03	0/0/0e+00/7e+03/2e+05/5e+03	0/0/0e+00/6e+03/0e+00/7e+02	1	3	4	1369.1
1370					CQR				0	0	0	0	0	0	1	2	4
1370	Q8NG06	TRIM58	TRIM58 Tripartite motif-containing protein 58		R.C*QRPALGLLEGVRGVLSRSK.A	2652.52	240		0	0	0	0/0/0e+00/0e+00/0e+00/0e+00	0/0/0e+00/0e+00/0e+00/0e+00	0/0/0e+00/8e+01/0e+00/7e+00	1	2	4	1370.1
1370	Reverse_O43586	PSTPIP1	PSTPIP1 Proline-serine-threonine phosphatase-interacting p		K.ELQAISQRYVREAETASDKC*QR.A	3094.58	Bad ID		0	0	0	0/0/0e+00/0e+00/0e+00/0e+00	0/0/0e+00/0e+00/0e+00/3e+02	0/0/0e+00/4e+02/0e+00/0e+00	1	2	4	1370.2
1371					CRPVTPSCKELADLMTR				0	0	0	0	0	0	1	2	3
1371	P23458	JAK1	JAK1 Tyrosine-protein kinase JAK1	Endomembrane system; Peripheral membrane protein. Note=Wholly intracellular, possibly membrane associated.	R.C*RPVTPSCKELADLMTR.C	2490.27	810		0	0	0	1/1/1e+05/2e+04/0e+00/2e+03	0/0/0e+00/2e+04/0e+00/2e+03	0/0/0e+00/2e+01/0e+00/0e+00	1	2	3	1371.1
1372					C*RRKTVLVLMC*ILTAYVLCWAPFYGFTIVR				0	0	0	0	0	0	1	3	1
1372	Q8NFJ6	PROKR2	PROKR2 Prokineticin receptor 2	Cell membrane {ECO	R.C*RRKTVLVLMC*ILTAYVLCWAPFYGFTIVR.D	4621.53	269		0	0	0	0/0/0e+00/2e+01/0e+00/4e+01	0/0/0e+00/1e+02/0e+00/3e+01	0/0/0e+00/0e+00/0e+00/2e+02	1	3	1	1372.1
1372	Q8TCW9	PROKR1	PROKR1 Prokineticin receptor 1	Cell membrane; Multi-pass membrane protein.	R.C*RRKTVLVLMC*ILTAYVLCWAPFYGFTIVR.D	4621.53	278		0	0	0	0/0/0e+00/2e+01/0e+00/4e+01	0/0/0e+00/1e+02/0e+00/3e+01	0/0/0e+00/0e+00/0e+00/2e+02	1	3	1	1372.2
1373					CSCPPGAACHHVTGACR				0	0	0	0	0	0	1	2	4
1373	O75095	MEGF6	MEGF6 Multiple epidermal growth factor-like domains prot	Secreted {ECO	R.C*SCPPGAACHHVTGACR.C	2354.05	1132	DISULFID--{ECO:0000250}. ||	0	0	0	0/0/0e+00/9e+02/0e+00/7e+02	0/0/0e+00/0e+00/0e+00/0e+00	0/0/0e+00/0e+00/0e+00/0e+00	1	2	4	1373.1
1374					CSDAVPGGLFGFAAR				0	0	0	0	0	0	1	2	4
1374	Q8TEQ6	GEMIN5	GEMIN5 Gem-associated protein 5	Nucleus, nucleoplasm {ECO	R.C*SDAVPGGLFGFAAR.T	1981.01	19		0	0	0	0/1/0e+00/3e+04/0e+00/2e+04	1/0/0e+00/1e+04/0e+00/2e+04	0/0/0e+00/3e+03/0e+00/1e+04	1	2	4	1374.1
1375					CSDFTEEICR				0	0	0	0	0	0	1	2	2
1375	P50213	IDH3A	IDH3A Isocitrate dehydrogenase	Mitochondrion.	K.C*SDFTEEICR.R	1771.8	351		0	0	0	0/0/0e+00/2e+04/0e+00/8e+03	0/0/0e+00/8e+03/0e+00/1e+04	1/0/0e+00/2e+04/4e+05/1e+04	1	2	2	1375.1
1376					CSDNSSYEEPLSPISASSSTSR				0	0	0	0	0	0	1	3	2
1376	Q8IXK0	PHC2	PHC2 Polyhomeotic-like protein 2	Nucleus {ECO	R.C*SDNSSYEEPLSPISASSSTSR.R	2817.3	740		0	0	0	0/0/2e+05/3e+04/2e+05/1e+04	0/0/3e+05/3e+04/2e+05/1e+04	0/0/0e+00/3e+04/0e+00/1e+04	1	3	2	1376.1
1377					CSDSTLLSNLLEEMK				0	0	0	0	0	0	1	23	34
1377	O14617	AP3D1	AP3D1 AP-3 complex subunit delta-1	Cytoplasm {ECO	K.C*SDSTLLSNLLEEMK.A	2196.1	1133		0	0	0	0/0/0e+00/4e+02/0e+00/5e+03	0/0/0e+00/0e+00/0e+00/8e+03	1/0/1e+05/2e+03/2e+05/2e+03	1	2	4	1377.1
1377	O14617	AP3D1	AP3D1 AP-3 complex subunit delta-1	Cytoplasm {ECO	K.C*SDSTLLSNLLEEMK.A	2196.1	1133		0	0	0	1/0/0e+00/6e+03/3e+05/8e+03	1/1/2e+05/7e+03/5e+05/1e+04	0/0/0e+00/5e+02/0e+00/7e+02	1	3	3	1377.2
1377	O14617	AP3D1	AP3D1 AP-3 complex subunit delta-1	Cytoplasm {ECO	K.C*SDSTLLSNLLEEMK.A	2196.1	1133		0	0	0	0/0/0e+00/5e+02/0e+00/5e+03	0/1/0e+00/5e+02/0e+00/5e+03	1/0/6e+04/4e+03/6e+04/4e+03	1	3	4	1377.3
1378					CSEGSFLLTTFPR				0	0	0	0	0	0	1	3	4
1378	Q15233	NONO	NONO Non-POU domain-containing octamer-binding protein	Nucleus. Nucleus, nucleolus. Nucleus speckle. Note=Detected in punctate subnuclear structures often located adjacent to splicing speckles, called paraspeckles.	R.C*SEGSFLLTTFPRPVTVEPMDQLDDEEGLPEK.L	4093.99	208		0	0	0	1/0/2e+05/5e+04/2e+05/3e+03	0/0/0e+00/2e+04/0e+00/7e+03	0/0/0e+00/8e+02/0e+00/5e+02	1	3	4	1378.1
1379					CSEGVFLLTTTPR				0	0	0	0	0	0	1	3	4
1379	P23246	SFPQ	SFPQ Splicing factor, proline- and glutamine-rich	Nucleus matrix {ECO	R.C*SEGVFLLTTTPRPVIVEPLEQLDDEDGLPEK.L	4054.09	431		0	0	0	1/1/2e+05/1e+03/0e+00/3e+02	0/0/0e+00/1e+03/0e+00/2e+03	0/1/0e+00/1e+02/0e+00/7e+02	1	3	4	1379.1
1380					CSEPLVDLIYFWK				0	0	0	0	0	0	1	3	4
1380	Q9NZU5	LMCD1	LMCD1 LIM and cysteine-rich domains protein 1	Cytoplasm {ECO	K.C*SEPLVDLIYFWK.D	2126.11	278		0	0	0	0/0/0e+00/5e+02/2e+05/4e+03	0/0/0e+00/2e+03/8e+04/3e+03	0/0/0e+00/0e+00/0e+00/1e+04	1	3	4	1380.1
1381					CSLLSHAR				0	0	0	0	0	0	1	2	4
1381	Q9HCE3	ZNF532	ZNF532 Zinc finger protein 532	Nucleus {ECO	K.C*SLLSHARGHK.E	1720.93	659		0	0	0	0/1/0e+00/8e+03/0e+00/2e+03	0/0/0e+00/3e+03/0e+00/0e+00	0/0/0e+00/2e+03/0e+00/6e+02	1	2	4	1381.1
1382					CSNEEVAAMIR				0	0	0	0	0	0	1	2	3
1382	Q27J81	INF2	INF2 Inverted formin-2	Cytoplasm, perinuclear region {ECO	K.C*SNEEVAAMIR.A	1734.85	650		0	0	0	1/0/3e+05/1e+04/3e+05/1e+04	0/0/0e+00/6e+03/0e+00/2e+04	0/0/0e+00/5e+03/0e+00/2e+04	1	2	3	1382.1
1383					CSSFMAPPVTDLGELR				0	0	0	0	0	0	1	2	4
1383	P36551	CPOX	CPOX Coproporphyrinogen-III oxidase, mitochondrial	Mitochondrion intermembrane space.	R.C*SSFMAPPVTDLGELR.R	2236.12	127		0	0	0	1/0/2e+05/4e+03/1e+05/3e+03	1/0/6e+05/1e+04/0e+00/6e+03	0/0/0e+00/1e+04/0e+00/5e+02	1	2	4	1383.1
1384					CSSYSESSEAAQLEEVTSVLEANSK				0	0	0	0	0	0	1	3	3
1384	Q7Z5K2	WAPAL	WAPAL Wings apart-like protein homolog	Nucleus. Nucleus. Chromosome. Cytoplasm. Note=Associates with chromatin through the cohesin complex during interphase. Released in the cytoplasm from nuclear envelope breakdown until anaphase, it reaccumulates in nucleus at telophase.	K.C*SSYSESSEAAQLEEVTSVLEANSK.I	3161.49	94		0	0	0	0/0/0e+00/5e+03/0e+00/3e+03	0/0/0e+00/2e+03/0e+00/4e+03	1/1/3e+05/6e+03/0e+00/1e+03	1	3	3	1384.1
1385					CSWSPDGSK				0	0	0	0	0	0	1	2	3
1385	Q96DI7	SNRNP40	SNRNP40 U5 small nuclear ribonucleoprotein 40 kDa protein	Nucleus {ECO	R.C*SWSPDGSK.I	1478.7	291		0	0	0	0/0/0e+00/7e+04/0e+00/6e+04	1/0/2e+05/7e+04/0e+00/4e+04	0/0/0e+00/3e+04/0e+00/1e+04	1	2	3	1385.1
1386					CSYK				0	0	0	0	0	0	1	3	4
1386	Reverse_O15060	ZBTB39	ZBTB39 Zinc finger and BTB domain-containing protein 39		K.C*SYKSNGPQGQLALEEGLFEEAPLK.R	3221.63	Bad ID		0	0	0	0/0/0e+00/7e+02/0e+00/2e+03	0/0/0e+00/3e+02/0e+00/2e+03	0/0/0e+00/8e+01/0e+00/2e+02	1	3	4	1386.1
1387					CSYR				0	0	0	0	0	0	1	3	2
1387	Reverse_Q96IV0	NGLY1	NGLY1 Peptide-N(4)-(N-acetyl-beta-glucosaminyl)asparagin		K.C*SYRWTVDVVEDKSFAIVYSLKK.G	3249.71	Bad ID		0	0	0	0/0/0e+00/2e+01/0e+00/0e+00	0/0/0e+00/0e+00/0e+00/3e+01	0/0/0e+00/0e+00/0e+00/0e+00	1	3	2	1387.1
1388					CTEPEDQLYYVK				0	0	0	0	0	0	1	2	2
1388	Q9H3G5	CPVL	CPVL Probable serine carboxypeptidase CPVL		R.C*TEPEDQLYYVK.F	2000.97	320		0	0	0	1/1/8e+05/1e+04/3e+05/4e+04	1/0/9e+05/2e+04/5e+05/5e+04	0/0/0e+00/8e+03/0e+00/3e+04	1	2	2	1388.1
1389					CTHAK				0	0	0	0	0	0	1	3	5
1389	Reverse_P51957	NEK4	NEK4 Serine/threonine-protein kinase Nek4		K.C*THAKLSAPSKLLGSARPK.E	2478.41	Bad ID		0	0	0	0/0/0e+00/0e+00/0e+00/0e+00	0/0/0e+00/2e+01/0e+00/0e+00	0/0/0e+00/0e+00/0e+00/0e+00	1	3	5	1389.1
1390					CTVAYLYDR				0	0	0	0	0	0	1	2	3
1390	Q14691	GINS1	GINS1 DNA replication complex GINS protein PSF1	Nucleus {ECO	R.C*TVAYLYDR.L	1615.82	75		0	0	0	0/0/0e+00/1e+04/0e+00/1e+05	1/0/4e+05/7e+04/4e+05/1e+05	0/0/0e+00/7e+04/0e+00/5e+04	1	2	3	1390.1
1391					CTVSLDFIR				0	0	0	0	0	0	1	3	4
1391	O43913	ORC5	ORC5 Origin recognition complex subunit 5	Nucleus.	K.C*TVSLDFIR.A	1565.84	409		0	0	0	0/0/0e+00/4e+03/0e+00/1e+03	1/0/3e+05/2e+04/2e+05/3e+03	0/0/0e+00/0e+00/0e+00/1e+03	1	3	4	1391.1
1392					CVDLVIQELINTVR				0	0	0	0	0	0	1	23	4
1392	P50570	DNM2	DNM2 Dynamin-2	Cytoplasm. Cytoplasm, cytoskeleton. Cell junction {ECO	K.C*VDLVIQELINTVR.Q	2128.19	427		0	0	0	1/0/7e+04/3e+03/0e+00/3e+03	2/0/8e+04/3e+03/9e+04/5e+03	0/0/0e+00/6e+01/0e+00/6e+01	1	2	4	1392.1
1392	P50570	DNM2	DNM2 Dynamin-2	Cytoplasm. Cytoplasm, cytoskeleton. Cell junction {ECO	K.C*VDLVIQELINTVR.Q	2128.19	427		0	0	0	0/0/0e+00/6e+03/0e+00/6e+03	1/0/0e+00/5e+03/1e+05/1e+04	0/0/0e+00/0e+00/0e+00/0e+00	1	3	4	1392.2
1393					CVELVHEEMQR				0	0	0	0	0	0	1	2	4
1393	O00429	DNM1L	DNM1L Dynamin-1-like protein	Cytoplasm, cytosol. Golgi apparatus. Endomembrane system; Peripheral membrane protein. Mitochondrion outer membrane; Peripheral membrane protein. Peroxisome. Membrane, clathrin-coated pit {ECO	R.C*VELVHEEMQR.I	1885.94	431	MUTAGEN--C->A: No effect on S-nitrosylation. {ECO:0000269|PubMed:19342591}. ||	0	0	0	0/0/0e+00/1e+04/0e+00/3e+04	0/0/0e+00/3e+03/4e+05/6e+03	0/0/0e+00/7e+03/0e+00/7e+03	1	2	4	1393.1
1394					CVGAELGLDCPGR				0	0	0	0	0	0	1	23	34
1394	Q16831	UPP1	UPP1 Uridine phosphorylase 1		R.C*VGAELGLDCPGR.D	1858.92	71		0	0	0	0/0/0e+00/1e+04/0e+00/4e+03	0/0/0e+00/1e+04/0e+00/3e+03	0/1/0e+00/8e+03/0e+00/2e+03	1	2	4	1394.1
1394	Q16831	UPP1	UPP1 Uridine phosphorylase 1		R.CVGAELGLDC*PGRDYPNICAGTDR.Y	3122.46	80		0	0	0	1/1/2e+05/8e+03/0e+00/8e+02	0/0/0e+00/8e+03/0e+00/1e+03	0/0/0e+00/5e+03/0e+00/2e+02	1	3	3	1394.2
1395					CVICGGPGVSDAYYCK				0	0	0	0	0	0	1	23	34
1395	Q7RTV0	PHF5A	PHF5A PHD finger-like domain-containing protein 5A	Nucleus {ECO	R.C*VICGGPGVSDAYYCK.E	2262.05	58		0	0	0	0/0/0e+00/0e+00/0e+00/0e+00	0/0/0e+00/5e+03/0e+00/4e+03	0/0/0e+00/2e+02/0e+00/2e+02	1	2	4	1395.1
1395	Q7RTV0	PHF5A	PHF5A PHD finger-like domain-containing protein 5A	Nucleus {ECO	R.CVIC*GGPGVSDAYYCK.E	2262.05	61		0	0	0	0/0/0e+00/6e+03/0e+00/3e+02	1/0/7e+05/9e+03/3e+05/3e+03	0/0/0e+00/7e+02/0e+00/2e+03	1	3	4	1395.2
1395	Q7RTV0	PHF5A	PHF5A PHD finger-like domain-containing protein 5A	Nucleus {ECO	R.CVICGGPGVSDAYYC*K.E	2262.05	72		0	0	0	1/0/3e+05/5e+03/0e+00/3e+03	0/0/0e+00/3e+03/0e+00/3e+03	0/0/0e+00/9e+02/0e+00/1e+03	1	3	3	1395.3
1396					CVLNWFGDWSTEALYQVGK				0	0	0	0	0	0	1	3	4
1396	Q14204	DYNC1H1	DYNC1H1 Cytoplasmic dynein 1 heavy chain 1	Cytoplasm, cytoskeleton.	R.C*VLNWFGDWSTEALYQVGK.E	2729.35	3089		0	0	0	0/0/7e+04/2e+03/1e+05/3e+03	0/0/0e+00/4e+03/0e+00/2e+03	0/0/0e+00/4e+02/0e+00/2e+02	1	3	4	1396.1
1397					CVLPEEDSGELAK				0	0	0	0	0	0	1	2	3
1397	Q9Y3F4	STRAP	STRAP Serine-threonine kinase receptor-associated protei	Cytoplasm. Nucleus. Note=Localized predominantly in the cytoplasm but also found in the nucleus.	K.C*VLPEEDSGELAKPK.I	2128.11	305		0	0	0	1/0/1e+05/7e+03/3e+05/1e+04	0/0/3e+05/2e+04/6e+05/4e+04	0/0/0e+00/1e+03/0e+00/4e+02	1	2	3	1397.1
1398					CVNNYQGMLK				0	0	0	0	0	0	1	2	4
1398	O75663	TIPRL	TIPRL TIP41-like protein	Cytoplasm {ECO	R.C*VNNYQGMLK.V	1681.84	75		0	0	0	0/1/0e+00/3e+04/0e+00/5e+04	1/1/7e+05/3e+04/2e+06/5e+04	0/0/0e+00/5e+03/0e+00/9e+03	1	2	4	1398.1
1399					CVPCVQR				0	0	0	0	0	0	1	4	4
1399	Reverse_Q96GF1	RNF185	RNF185 E3 ubiquitin-protein ligase RNF185		K.C*VPCVQRNPRTELWQHLCPWCFLHGCLSIVADK.A	4594.25	Bad ID		0	0	0	1/0/9e+05/6e+04/7e+05/9e+04	0/1/0e+00/4e+04/0e+00/6e+04	0/0/0e+00/1e+04/0e+00/2e+03	1	4	4	1399.1
1400					CVSTLLDLIQTK				0	0	0	0	0	0	1	3	4
1400	P63010	AP2B1	AP2B1 AP-2 complex subunit beta	Cell membrane {ECO	R.C*VSTLLDLIQTK.V	1847.04	391		0	0	0	0/0/0e+00/2e+03/5e+04/7e+03	0/0/0e+00/8e+03/0e+00/2e+04	0/0/0e+00/1e+02/0e+00/7e+03	1	3	4	1400.1
1400	Q10567	AP1B1	AP1B1 AP-1 complex subunit beta-1	Golgi apparatus. Cytoplasmic vesicle, clathrin-coated vesicle membrane; Peripheral membrane protein; Cytoplasmic side. Note=Component of the coat surrounding the cytoplasmic face of coated vesicles located at the Golgi complex.	R.C*VSTLLDLIQTK.V	1847.04	391		0	0	0	0/0/0e+00/2e+03/5e+04/7e+03	0/0/0e+00/8e+03/0e+00/2e+04	0/0/0e+00/1e+02/0e+00/7e+03	1	3	4	1400.2
1401					CWNLK				0	0	0	0	0	0	1	2	3
1401	Reverse_P21580	TNFAIP3	TNFAIP3 Tumor necrosis factor alpha-induced protein 3		K.LAVLKRVERC*WNLKK.Q	2369.41	Bad ID		0	0	0	0/0/0e+00/0e+00/0e+00/0e+00	0/0/0e+00/0e+00/0e+00/0e+00	0/0/0e+00/0e+00/0e+00/1e+01	1	2	3	1401.1
1402					CYADTMFSLLGK				0	0	0	0	0	0	1	3	4
1402	P51580	TPMT	TPMT Thiopurine S-methyltransferase	Cytoplasm.	K.C*YADTMFSLLGK.K	1861.93	165		0	0	0	1/0/0e+00/4e+03/1e+05/2e+04	1/0/1e+05/9e+03/2e+05/3e+04	0/0/0e+00/1e+02/0e+00/3e+02	1	3	4	1402.1
1403					CYAVVCMIGVVLLAICIGTITLVR				0	0	0	0	0	0	1	2	5
1403	Reverse_Q02297	NRG1	NRG1 Pro-neuregulin-1, membrane-bound isoform		K.KTKCYAVVC*MIGVVLLAICIGTITLVR.K	3508.98	Bad ID		0	0	0	0/0/0e+00/0e+00/0e+00/0e+00	0/0/0e+00/0e+00/0e+00/0e+00	0/0/0e+00/0e+00/0e+00/5e+00	1	2	5	1403.1
1404					CYIASAGADALAK				0	0	0	0	0	0	1	2	3
1404	O43815	STRN	STRN Striatin	Cytoplasm {ECO	K.C*YIASAGADALAK.V	1765.92	765		0	0	0	1/0/5e+05/3e+04/6e+05/6e+04	0/1/0e+00/5e+04/0e+00/9e+04	0/0/0e+00/2e+04/0e+00/3e+04	1	2	3	1404.1
1405					CYILENDTVQCDLDLYK				0	0	0	0	0	0	1	3	3
1405	Q8IWU5	SULF2	SULF2 Extracellular sulfatase Sulf-2	Endoplasmic reticulum {ECO	R.C*YILENDTVQCDLDLYK.S	2618.26	603		0	0	0	0/0/0e+00/9e+03/0e+00/1e+04	1/1/3e+05/6e+03/0e+00/5e+03	0/1/0e+00/2e+03/0e+00/7e+03	1	3	3	1405.1
1406					CYLTMTQALEAR				0	0	0	0	0	0	1	2	4
1406	Q14204	DYNC1H1	DYNC1H1 Cytoplasmic dynein 1 heavy chain 1	Cytoplasm, cytoskeleton.	R.C*YLTMTQALEAR.L	1912.97	1888		0	0	0	0/0/0e+00/4e+04/0e+00/1e+04	1/0/4e+06/3e+05/8e+05/3e+04	0/2/0e+00/5e+03/0e+00/2e+03	1	2	4	1406.1
1407					CYNEMALIR				0	0	0	0	0	0	1	2	4
1407	Q9C0C9	UBE2O	UBE2O Ubiquitin-conjugating enzyme E2 O	Cytoplasm {ECO	R.C*YNEMALIR.V	1624.82	1099		0	0	0	0/0/0e+00/1e+05/0e+00/1e+05	1/0/0e+00/1e+05/4e+05/1e+05	0/0/2e+05/7e+03/0e+00/2e+04	1	2	4	1407.1
1408					CYVPQNLGEALDFR				0	0	0	0	0	0	1	2	4
1408	Q9H568	ACTL8	ACTL8 Actin-like protein 8	Cytoplasm, cytoskeleton {ECO	K.C*YVPQNLGEALDFR.E	2138.08	212		0	0	0	0/0/0e+00/6e+02/0e+00/2e+03	0/0/0e+00/0e+00/3e+05/3e+03	0/0/0e+00/1e+03/0e+00/2e+03	1	2	4	1408.1
1409					CYVQPQWVFDSVNAR				0	0	0	0	0	0	1	3	4
1409	O00541	PES1	PES1 Pescadillo homolog	Nucleus, nucleolus. Nucleus, nucleoplasm. Chromosome. Note=Appears to localize to the periphery of metaphase chromosomes during mitosis and to the prenucleolar bodies that form in mitotic cells prior to the actual nucleoli. {ECO	R.C*YVQPQWVFDSVNAR.L	2325.16	391		0	0	0	1/1/2e+05/1e+04/0e+00/1e+04	0/0/0e+00/1e+04/0e+00/4e+04	0/2/0e+00/3e+03/0e+00/3e+04	1	3	4	1409.1
1410					DACGCCPMCAR				0	0	0	0	0	0	1	2	3
1410	Q16270	IGFBP7	IGFBP7 Insulin-like growth factor-binding protein 7	Secreted.	R.DACGCC*PMCAR.G	1812.74	60		0	0	0	0/0/0e+00/2e+02/0e+00/2e+03	0/0/0e+00/0e+00/0e+00/3e+03	0/0/0e+00/0e+00/0e+00/4e+03	1	2	3	1410.1
1411					DAFEHIVTQFSSVPVSVVSDSYDIYNACEK				0	0	0	0	0	0	1	3	4
1411	P43490	NAMPT	NAMPT Nicotinamide phosphoribosyltransferase	Nucleus {ECO	K.DAFEHIVTQFSSVPVSVVSDSYDIYNAC*EK.I	3863.86	287		0	0	0	1/0/2e+05/4e+03/1e+05/4e+03	0/0/1e+05/4e+03/0e+00/5e+03	0/0/0e+00/1e+02/0e+00/4e+01	1	3	4	1411.1
1412					DAYCCAQQGK				0	0	0	0	0	0	1	2	2
1412	Q9NR33	POLE4	POLE4 DNA polymerase epsilon subunit 4	Nucleus {ECO	K.DAYC*CAQQGK.R	1655.75	84		0	0	0	1/0/1e+05/5e+03/3e+05/1e+04	0/0/0e+00/2e+04/0e+00/1e+04	0/1/0e+00/1e+04/0e+00/9e+03	1	2	2	1412.1
1413					DC*AIDYAMFDSSFC*K				0	0	0	0	0	0	1	2	1
1413	Reverse_O75882	ATRN	ATRN Attractin		R.DC*AIDYAMFDSSFC*K.A	2742.28	Bad ID		0	0	0	0/0/0e+00/0e+00/0e+00/0e+00	0/0/0e+00/0e+00/0e+00/0e+00	0/0/0e+00/0e+00/0e+00/0e+00	1	2	1	1413.1
1414					DCEVDFVEYVR				0	0	0	0	0	0	1	3	3
1414	P33764	S100A3	S100A3 Protein S100-A3	Cytoplasm {ECO	K.FMSVLDTNKDC*EVDFVEYVR.S	2922.41	68	DISULFID--{ECO:0000269|PubMed:21377473}. || MUTAGEN--C->A: Abolishes calcium binding; when associated with Ala-30. {ECO:0000269|PubMed:21377473}. ||	0	0	0	0/1/0e+00/3e+04/0e+00/2e+04	0/0/0e+00/2e+04/5e+05/2e+04	0/0/0e+00/4e+03/0e+00/2e+03	1	3	3	1414.1
1415					DCGATWVVLGHSER				0	0	0	0	0	0	1	2	4
1415	P60174	TPI1	TPI1 Triosephosphate isomerase		K.DC*GATWVVLGHSER.R	2043.02	124		0	0	0	0/0/3e+05/9e+03/3e+05/1e+04	1/0/3e+05/2e+04/0e+00/2e+04	0/0/1e+05/6e+03/2e+05/7e+03	1	2	4	1415.1
1416					DCGGAAQLAGPAAEADPLGR				0	0	0	0	0	0	1	23	3
1416	Q9Y508	RNF114	RNF114 RING finger protein 114	Cytoplasm {ECO	R.DC*GGAAQLAGPAAEADPLGR.F	2353.17	8		0	0	0	1/0/3e+05/2e+04/2e+05/2e+04	1/1/2e+05/4e+04/5e+05/5e+04	1/1/1e+05/3e+04/2e+05/2e+04	1	2	3	1416.1
1416	Q9Y508	RNF114	RNF114 RING finger protein 114	Cytoplasm {ECO	R.DC*GGAAQLAGPAAEADPLGR.F	2353.17	8		0	0	0	1/1/1e+06/2e+05/1e+06/8e+04	0/2/0e+00/2e+05/0e+00/1e+05	1/1/6e+05/1e+05/4e+05/7e+04	1	3	3	1416.2
1417					DCGSVSTVDEFPEAR				0	0	0	0	0	0	1	2	2
1417	Q01804	OTUD4	OTUD4 OTU domain-containing protein 4		K.DC*GSVSTVDEFPEAR.G	2125	903		0	0	0	0/0/0e+00/3e+03/0e+00/3e+03	0/0/0e+00/8e+03/0e+00/5e+03	0/0/0e+00/1e+04/0e+00/5e+03	1	2	2	1417.1
1418					DCIGGCSDLVSLQQSGELLTR				0	0	0	0	0	0	1	3	4
1418	P35754	GLRX	GLRX Glutaredoxin-1	Cytoplasm.	K.DCIGGC*SDLVSLQQSGELLTR.L	2764.37	83	DISULFID-- ||	0	0	0	0/0/0e+00/3e+03/0e+00/6e+04	0/0/0e+00/6e+03/0e+00/1e+05	1/0/2e+05/1e+04/3e+05/3e+04	1	3	4	1418.1
1419					DCK				0	0	0	0	0	0	1	2	3
1419	H7C455	Uncharacterized	Uncharacterized protein		K.NLSTFAVDGKDC*K.V	1910.98	Bad ID		0	0	0	0/0/2e+05/5e+04/0e+00/2e+04	0/0/2e+05/8e+04/0e+00/9e+04	0/1/0e+00/4e+04/0e+00/3e+04	1	2	3	1419.1
1419	P30042	C21orf33	C21orf33 ES1 protein homolog, mitochondrial	Mitochondrion {ECO	K.NLSTFAVDGKDC*K.V	1910.98	153		0	0	0	0/0/2e+05/5e+04/0e+00/2e+04	0/0/2e+05/8e+04/0e+00/9e+04	0/1/0e+00/4e+04/0e+00/3e+04	1	2	3	1419.2
1420					DCSEAVTFK				0	0	0	0	0	0	1	2	3
1420	Reverse_Q04726	TLE3	TLE3 Transducin-like enhancer protein 3		R.DC*SEAVTFK.F	1511.74	Bad ID		0	0	0	0/0/0e+00/0e+00/0e+00/0e+00	0/0/0e+00/1e+03/0e+00/5e+02	0/0/0e+00/2e+02/0e+00/0e+00	1	2	3	1420.1
1421					DCSWIEMIR				0	0	0	0	0	0	1	2	3
1421	Q9NXF1	TEX10	TEX10 Testis-expressed sequence 10 protein	Nucleus, nucleoplasm {ECO	K.DC*SWIEMIR.K	1664.82	454		0	0	0	1/0/3e+05/2e+04/2e+05/2e+04	0/1/0e+00/2e+04/0e+00/3e+04	0/0/0e+00/4e+03/0e+00/5e+03	1	2	3	1421.1
1422					DCVSPSEYTAACSR				0	0	0	0	0	0	1	3	4
1422	Q9UK41	VPS28	VPS28 Vacuolar protein sorting-associated protein 28 hom	Cell membrane {ECO	K.AYIKDC*VSPSEYTAACSR.L	2534.21	60		0	0	0	0/0/2e+05/5e+03/0e+00/3e+03	1/0/0e+00/4e+03/2e+05/3e+03	0/0/0e+00/3e+03/0e+00/2e+03	1	3	4	1422.1
1423					DDFAYCLNCFCDLYAK				0	0	0	0	0	0	1	2	4
1423	Q14192	FHL2	FHL2 Four and a half LIM domains protein 2	Cytoplasm. Nucleus.	R.DDFAYC*LNCFCDLYAK.K	2531.12	209		0	0	0	0/0/0e+00/3e+02/0e+00/4e+02	0/0/0e+00/8e+02/0e+00/1e+03	0/0/0e+00/1e+03/0e+00/9e+02	1	2	4	1423.1
1424					DDILQSLTIVHNCLIGSGNLLPPLK				0	0	0	0	0	0	1	3	3
1424	Q14997	PSME4	PSME4 Proteasome activator complex subunit 4	Cytoplasm, cytosol {ECO	R.DDILQSLTIVHNC*LIGSGNLLPPLK.G	3186.77	820		0	0	0	0/0/0e+00/5e+02/0e+00/0e+00	0/0/0e+00/0e+00/0e+00/0e+00	0/0/0e+00/5e+02/0e+00/0e+00	1	3	3	1424.1
1425					DDVCFFLSQSGETADTLMGLR				0	0	0	0	0	0	1	3	4
1425	Q06210	GFPT1	GFPT1 Glucosamine--fructose-6-phosphate aminotransferase		R.NTPVFRDDVC*FFLSQSGETADTLMGLR.Y	3533.73	435		0	0	0	1/1/4e+04/2e+03/5e+04/3e+03	0/0/0e+00/2e+02/0e+00/3e+02	0/0/0e+00/8e+01/0e+00/0e+00	1	3	4	1425.1
1426					DENVCNFLEGGLLIGGSDNK				0	0	0	0	0	0	1	3	3
1426	Q92572	AP3S1	AP3S1 AP-3 complex subunit sigma-1	Golgi apparatus. Cytoplasmic vesicle membrane; Peripheral membrane protein; Cytoplasmic side. Note=Component of the coat surrounding the cytoplasmic face of coated vesicles located at the Golgi complex.	K.RDENVC*NFLEGGLLIGGSDNK.L	2763.38	47		0	0	0	1/0/2e+05/2e+04/2e+05/1e+04	0/0/0e+00/8e+03/0e+00/2e+04	0/0/0e+00/2e+03/0e+00/2e+03	1	3	3	1426.1
1427					DETVSDCSPHIANIGR				0	0	0	0	0	0	1	2	34
1427	P47756	CAPZB	CAPZB F-actin-capping protein subunit beta	Cytoplasm, cytoskeleton {ECO	K.DETVSDC*SPHIANIGR.L	2227.09	206		0	0	0	0/0/1e+05/3e+04/0e+00/2e+03	0/0/0e+00/2e+04/1e+05/2e+03	0/0/0e+00/8e+03/0e+00/4e+02	1	2	3	1427.1
1427	P47756	CAPZB	CAPZB F-actin-capping protein subunit beta	Cytoplasm, cytoskeleton {ECO	R.QMEKDETVSDC*SPHIANIGR.L	2743.33	206		0	0	0	0/0/0e+00/1e+03/0e+00/1e+03	0/0/2e+05/5e+03/0e+00/2e+03	0/0/0e+00/2e+03/0e+00/0e+00	1	2	4	1427.2
1428					DGALVGTACK				0	0	0	0	0	0	1	2	3
1428	P57737	CORO7	CORO7 Coronin-7	Golgi apparatus membrane. Golgi apparatus, trans-Golgi network. Cytoplasmic vesicle {ECO	R.DGALVGTAC*K.D	1446.77	187		0	0	0	1/0/0e+00/2e+04/4e+05/3e+04	0/0/0e+00/8e+04/0e+00/4e+04	0/2/0e+00/1e+04/0e+00/2e+04	1	2	3	1428.1
1429					DGEAPAYLAETCK				0	0	0	0	0	0	1	3	3
1429	Reverse_O15021	MAST4	MAST4 Microtubule-associated serine/threonine-protein ki		R.NESHVFSLGAELKDGEAPAYLAETC*KK.G	3421.73	Bad ID		0	0	0	0/0/0e+00/0e+00/0e+00/2e+03	0/0/0e+00/2e+03/0e+00/3e+03	0/0/0e+00/2e+03/0e+00/7e+03	1	3	3	1429.1
1430					DGEIYCK				0	0	0	0	0	0	1	23	23
1430	P21291	CSRP1	CSRP1 Cysteine and glycine-rich protein 1	Nucleus.	K.GLESTTLADKDGEIYC*K.G	2356.18	167		0	0	0	1/1/3e+05/1e+04/2e+05/1e+04	1/0/3e+05/2e+04/6e+05/2e+04	0/0/0e+00/2e+03/0e+00/1e+04	1	2	2	1430.1
1430	P21291	CSRP1	CSRP1 Cysteine and glycine-rich protein 1	Nucleus.	K.GLESTTLADKDGEIYC*K.G	2356.18	167		0	0	0	1/0/1e+06/3e+05/8e+05/3e+05	0/0/0e+00/3e+05/0e+00/2e+05	0/0/0e+00/3e+05/0e+00/2e+05	1	3	2	1430.2
1430	P21291	CSRP1	CSRP1 Cysteine and glycine-rich protein 1	Nucleus.	K.GLESTTLADKDGEIYC*K.G	2356.18	167		0	0	0	0/0/0e+00/6e+04/0e+00/1e+06	0/0/0e+00/9e+04/0e+00/4e+04	1/0/2e+05/3e+04/2e+05/3e+04	1	3	3	1430.3
1431					DGGVQACFSR				0	0	0	0	0	0	1	2	3
1431	P08754	GNAI3	GNAI3 Guanine nucleotide-binding protein G(k) subunit al	Cytoplasm {ECO	R.DGGVQAC*FSR.S	1551.76	139		0	0	0	0/2/0e+00/1e+04/0e+00/7e+03	0/0/3e+05/2e+04/1e+05/7e+03	1/0/3e+05/9e+03/0e+00/5e+03	1	2	3	1431.1
1432					DGSCGVAYVVQEPGDYEVSVK				0	0	0	0	0	0	1	3	2
1432	P21333	FLNA	FLNA Filamin-A	Cytoplasm, cell cortex. Cytoplasm, cytoskeleton.	K.DGSC*GVAYVVQEPGDYEVSVK.F	2714.31	2293		0	0	0	1/0/2e+05/4e+03/0e+00/1e+04	0/0/0e+00/2e+04/0e+00/4e+03	0/0/0e+00/1e+04/0e+00/4e+02	1	3	2	1432.1
1433					DGSDYEGWCWPGSAGYPDFTNPTMR				0	0	0	0	0	0	1	23	23
1433	Q14697	GANAB	GANAB Neutral alpha-glucosidase AB	Endoplasmic reticulum {ECO	R.DGSDYEGWC*WPGSAGYPDFTNPTMR.A	3323.44	502		0	0	0	0/0/0e+00/0e+00/0e+00/0e+00	1/1/6e+05/4e+03/0e+00/2e+03	0/0/0e+00/3e+02/0e+00/3e+02	1	2	2	1433.1
1433	Q14697	GANAB	GANAB Neutral alpha-glucosidase AB	Endoplasmic reticulum {ECO	R.DGSDYEGWC*WPGSAGYPDFTNPTMR.A	3323.44	502		0	0	0	1/1/5e+05/5e+03/0e+00/2e+03	0/0/0e+00/4e+02/0e+00/1e+02	0/0/0e+00/0e+00/0e+00/0e+00	1	2	3	1433.2
1433	Q14697	GANAB	GANAB Neutral alpha-glucosidase AB	Endoplasmic reticulum {ECO	R.DGSDYEGWC*WPGSAGYPDFTNPTMR.A	3323.44	502		0	0	0	1/0/7e+05/5e+04/6e+05/2e+04	0/0/0e+00/3e+03/0e+00/1e+04	0/0/0e+00/5e+02/0e+00/7e+02	1	3	3	1433.3
1434					DIDDDLEGEVTEECGK				0	0	0	0	0	0	1	2	2
1434	Q9UHX1	PUF60	PUF60 Poly(U)-binding-splicing factor PUF60	Nucleus {ECO	K.DIDDDLEGEVTEEC*GK.F	2280.03	487		0	0	0	0/0/0e+00/5e+03/0e+00/1e+03	0/0/0e+00/5e+03/0e+00/4e+03	1/1/3e+05/8e+03/0e+00/3e+03	1	2	2	1434.1
1435					DIICQIAYAR				0	0	0	0	0	0	1	23	3
1435	P46777	RPL5	RPL5 60S ribosomal protein L5	Cytoplasm {ECO	R.DIIC*QIAYAR.I	1677.9	62		0	0	0	0/0/0e+00/2e+04/0e+00/2e+04	0/0/0e+00/2e+04/0e+00/2e+04	1/0/4e+05/1e+04/4e+05/9e+03	1	2	3	1435.1
1435	P46777	RPL5	RPL5 60S ribosomal protein L5	Cytoplasm {ECO	R.DIIC*QIAYAR.I	1677.9	62		0	0	0	0/0/0e+00/3e+03/0e+00/3e+05	1/0/6e+05/7e+03/3e+05/1e+05	0/0/0e+00/8e+03/0e+00/1e+04	1	3	3	1435.2
1436					DIPLDCDCVLTGEDILGEVANR				0	0	0	0	0	0	1	3	3
1436	O94854	KIAA0754	KIAA0754 Uncharacterized protein KIAA0754		K.DIPLDC*DCVLTGEDILGEVANR.T	2930.43	282		0	0	0	0/0/0e+00/9e+03/0e+00/7e+03	0/0/0e+00/8e+03/0e+00/4e+03	1/0/2e+05/3e+03/0e+00/3e+03	1	3	3	1436.1
1437					DLLADLIGCQR				0	0	0	0	0	0	1	23	3
1437	Q13523	PRPF4B	PRPF4B Serine/threonine-protein kinase PRP4 homolog	Nucleus.	K.DLLADLIGC*QR.L	1728.93	962		0	0	0	0/0/0e+00/9e+03/0e+00/8e+03	0/0/3e+05/7e+03/3e+05/7e+03	0/0/0e+00/9e+03/0e+00/8e+02	1	2	3	1437.1
1437	Q13523	PRPF4B	PRPF4B Serine/threonine-protein kinase PRP4 homolog	Nucleus.	K.DLLADLIGC*QR.L	1728.93	962		0	0	0	1/1/4e+05/3e+04/0e+00/0e+00	0/0/0e+00/4e+04/0e+00/9e+02	0/0/0e+00/8e+04/0e+00/5e+01	1	3	3	1437.2
1438					DLLVAAEAFSELNHLSPVQGTEASLCAPSVYEGK				0	0	0	0	0	0	1	3	4
1438	Q8WYP5	AHCTF1	AHCTF1 Protein ELYS	Cytoplasm {ECO	K.DLLVAAEAFSELNHLSPVQGTEASLC*APSVYEGK.I	4060.05	1412		0	0	0	1/0/4e+05/8e+03/0e+00/2e+03	0/0/0e+00/7e+03/0e+00/6e+02	0/0/0e+00/0e+00/0e+00/0e+00	1	3	4	1438.1
1439					DLLVENVPYCDAPTQK				0	0	0	0	0	0	1	2	3
1439	Q5U5X0	LYRM7	LYRM7 LYR motif-containing protein 7	Mitochondrion matrix {ECO	R.KDLLVENVPYC*DAPTQKQ.-	2574.33	97		0	0	0	0/0/0e+00/0e+00/0e+00/0e+00	1/1/3e+05/1e+03/0e+00/0e+00	0/0/0e+00/5e+02/0e+00/0e+00	1	2	3	1439.1
1440					DLNHVCVISETGK				0	0	0	0	0	0	1	2	4
1440	P00492	HPRT1	HPRT1 Hypoxanthine-guanine phosphoribosyltransferase	Cytoplasm.	R.DLNHVC*VISETGK.A	1928	206	VARIANT--C -> Y (in LNS; Reading/RJK 1727). {ECO:0000269|PubMed:2347587}. ||	0	0	0	1/0/0e+00/4e+03/4e+05/3e+04	0/1/0e+00/4e+04/0e+00/1e+05	0/0/0e+00/3e+04/0e+00/1e+04	1	2	4	1440.1
1441					DLQPFPTCQALVYR				0	0	0	0	0	0	1	2	4
1441	Q14137	BOP1	BOP1 Ribosome biogenesis protein BOP1	Nucleus, nucleolus {ECO	R.DLQPFPTC*QALVYR.G	2164.13	404		0	0	0	0/0/0e+00/3e+03/0e+00/3e+03	1/0/4e+05/8e+03/0e+00/3e+03	0/0/0e+00/3e+03/0e+00/3e+03	1	2	4	1441.1
1442					DLTTAGAVTQCYR				0	0	0	0	0	0	1	2	3
1442	Q02543	RPL18A	RPL18A 60S ribosomal protein L18a		R.DLTTAGAVTQC*YR.D	1911.97	109		0	0	0	1/1/4e+05/2e+04/2e+05/1e+04	0/0/4e+05/4e+04/3e+05/5e+04	1/1/0e+00/3e+04/0e+00/2e+04	1	2	3	1442.1
1443					DNCVGSISTVGLAVCNPR				0	0	0	0	0	0	1	3	1
1443	Reverse_Q86WI1	PKHD1L1	PKHD1L1 Fibrocystin-L		K.ASWGGCRDNCVGSISTVGLAVC*NPR.D	3149.52	Bad ID		0	0	0	0/0/0e+00/7e+00/0e+00/1e+01	0/0/0e+00/0e+00/0e+00/9e+01	0/0/0e+00/0e+00/0e+00/0e+00	1	3	1	1443.1
1444					DNLTLWTSDSAGEECDAAEGAEN				0	0	0	0	0	0	1	2	24
1444	P27348	YWHAQ	YWHAQ 14-3-3 protein theta	Cytoplasm. Note=In neurons, axonally transported to the nerve terminals.	R.DNLTLWTSDSAGEEC*DAAEGAEN.-	2911.26	237		0	0	0	1/1/0e+00/1e+04/0e+00/2e+04	1/0/7e+05/9e+03/7e+05/2e+04	0/0/0e+00/4e+03/0e+00/8e+03	1	2	2	1444.1
1444	P27348	YWHAQ	YWHAQ 14-3-3 protein theta	Cytoplasm. Note=In neurons, axonally transported to the nerve terminals.	R.DNLTLWTSDSAGEEC*DAAEGAEN.-	2911.26	237		0	0	0	0/0/0e+00/2e+02/0e+00/0e+00	0/0/0e+00/0e+00/0e+00/0e+00	1/0/0e+00/2e+03/2e+05/5e+03	1	2	4	1444.2
1445					DNYTCPTEEEYK				0	0	0	0	0	0	1	2	2
1445	O95749	GGPS1	GGPS1 Geranylgeranyl pyrophosphate synthase	Cytoplasm.	R.DNYTC*PTEEEYK.A	2004.9	138		0	0	0	0/0/0e+00/1e+02/0e+00/5e+02	0/1/0e+00/2e+03/0e+00/4e+03	1/0/3e+05/2e+04/6e+05/1e+04	1	2	2	1445.1
1446					DPASGICTLLYDSAPSGR				0	0	0	0	0	0	1	3	3
1446	P46020	PHKA1	PHKA1 Phosphorylase b kinase regulatory subunit alpha, s	Cell membrane {ECO	K.DPASGIC*TLLYDSAPSGR.F	2336.17	1185		0	0	0	0/0/0e+00/8e+03/0e+00/6e+03	0/1/0e+00/2e+06/0e+00/1e+06	0/3/0e+00/1e+06/0e+00/9e+05	1	3	3	1446.1
1447					DPETLVGYSMVGCQR				0	0	0	0	0	0	1	23	3
1447	P49327	FASN	FASN Fatty acid synthase	Cytoplasm {ECO	R.DPETLVGYSMVGC*QR.A	2168.06	135		0	0	0	0/0/0e+00/2e+04/1e+06/3e+04	0/0/0e+00/5e+04/0e+00/6e+04	0/0/0e+00/2e+03/5e+05/2e+04	1	2	3	1447.1
1447	P49327	FASN	FASN Fatty acid synthase	Cytoplasm {ECO	R.DPETLVGYSMVGC*QR.A	2168.06	135		0	0	0	0/0/0e+00/1e+04/4e+05/5e+04	1/0/0e+00/1e+04/9e+05/7e+04	0/0/0e+00/5e+03/0e+00/2e+04	1	3	3	1447.2
1448					DPLDPNECGYQPPGAPPGLGSMPSSSCGPR				0	0	0	0	0	0	1	3	4
1448	Q8N5L8	RPP25L	RPP25L Ribonuclease P protein subunit p25-like protein	Nucleus {ECO	R.DPLDPNEC*GYQPPGAPPGLGSMPSSSCGPR.S	3554.63	131		0	0	0	0/0/3e+05/5e+03/2e+05/2e+03	0/0/0e+00/3e+03/4e+05/3e+03	0/0/0e+00/2e+02/0e+00/2e+02	1	3	4	1448.1
1449					DPVGVYCR				0	0	0	0	0	0	1	3	4
1449	Q02241	KIF23	KIF23 Kinesin-like protein KIF23	Nucleus. Cytoplasm, cytoskeleton, spindle. Midbody. Note=Localizes to the interzone of mitotic spindles. Detected at the midbody during later stages of mitotic cytokinesis.	K.PTVKKGSQTNLKDPVGVYC*RVR.P	2958.64	30		0	0	0	0/0/0e+00/4e+02/0e+00/9e+02	0/0/0e+00/2e+02/0e+00/4e+02	0/0/0e+00/2e+02/0e+00/6e+01	1	3	4	1449.1
1450					DQDGCLPEEVTGCK				0	0	0	0	0	0	1	3	2
1450	Q9BR61	ACBD6	ACBD6 Acyl-CoA-binding domain-containing protein 6	Cytoplasm {ECO	R.DQDGCLPEEVTGC*K.T	2063.95	267		0	0	0	0/0/0e+00/6e+03/0e+00/6e+03	0/0/0e+00/3e+03/3e+05/1e+04	0/0/0e+00/7e+03/0e+00/8e+03	1	3	2	1450.1
1451					DQELYFFHELSPGSCFFLPK				0	0	0	0	0	0	1	2	4
1451	P26639	TARS	TARS Threonine--tRNA ligase, cytoplasmic	Cytoplasm.	R.DQELYFFHELSPGSC*FFLPK.G	2917.43	343		0	0	0	0/0/0e+00/0e+00/0e+00/1e+03	1/0/0e+00/9e+03/5e+05/2e+04	0/0/0e+00/1e+03/0e+00/7e+02	1	2	4	1451.1
1452					DQNESCTR				0	0	0	0	0	0	1	2	2
1452	Q63HN8	RNF213	RNF213 E3 ubiquitin-protein ligase RNF213	Cytoplasm, cytosol {ECO	R.DQNESC*TR.N	1464.68	3554		0	0	0	0/0/0e+00/4e+04/0e+00/1e+04	1/1/1e+05/2e+04/1e+05/1e+04	0/0/0e+00/1e+05/0e+00/6e+03	1	2	2	1452.1
1453					DQQEAALVDMVNDGVEDLRCK				0	0	0	0	0	0	1	34	34
1453	P09211	GSTP1	GSTP1 Glutathione S-transferase P	Cytoplasm {ECO	K.DQQEAALVDMVNDGVEDLRC*K.Y	2861.39	102		0	0	0	1/0/4e+05/2e+04/0e+00/8e+03	0/0/0e+00/9e+03/0e+00/1e+04	0/0/0e+00/5e+02/0e+00/2e+02	1	3	3	1453.1
1453	P09211	GSTP1	GSTP1 Glutathione S-transferase P	Cytoplasm {ECO	K.DQQEAALVDMVNDGVEDLRC*K.Y	2861.39	102		0	0	0	0/0/0e+00/7e+03/0e+00/3e+04	0/0/0e+00/1e+04/0e+00/4e+04	0/0/1e+05/2e+04/2e+05/1e+04	1	3	4	1453.2
1453	P09211	GSTP1	GSTP1 Glutathione S-transferase P	Cytoplasm {ECO	K.DQQEAALVDMVNDGVEDLRC*K.Y	2861.39	102		0	0	0	0/1/0e+00/2e+04/0e+00/3e+03	0/1/0e+00/3e+04/0e+00/8e+03	0/0/9e+04/2e+04/2e+05/1e+04	1	4	4	1453.3
1454					DSFDNCSLGESSK				0	0	0	0	0	0	1	2	2
1454	Q5UIP0	RIF1	RIF1 Telomere-associated protein RIF1	Nucleus. Chromosome, telomere. Cytoplasm, cytoskeleton, spindle. Note=Exhibits ATM- and TP53BP1-dependent localization to uncapped or aberrant telomeres and to DNA double strand breaks (DSBs). Does not associate with normal telomere structures. Localizes to microtubules of the midzone of the mitotic spindle during anaphase, and to condensed chromosomes in telophase.	R.DSFDNC*SLGESSK.I	1901.87	1692		0	0	0	1/1/2e+05/1e+04/0e+00/1e+03	0/0/0e+00/2e+04/0e+00/3e+04	0/0/0e+00/1e+04/0e+00/3e+04	1	2	2	1454.1
1455					DSLSNATPCAVLR				0	0	0	0	0	0	1	3	4
1455	Q9Y314	NOSIP	NOSIP Nitric oxide synthase-interacting protein	Cytoplasm {ECO	R.DSLSNATPC*AVLRPSGAVVTLECVEK.L	3229.67	236		0	0	0	1/0/2e+05/3e+04/0e+00/3e+04	0/1/0e+00/4e+04/0e+00/3e+04	0/0/0e+00/1e+04/0e+00/3e+03	1	3	4	1455.1
1456					DSLYVDGDCTMDIR				0	0	0	0	0	0	1	2	2
1456	P35080	PFN2	PFN2 Profilin-2	Cytoplasm, cytoskeleton.	R.DSLYVDGDC*TMDIR.T	2115.98	84		0	0	0	1/0/0e+00/4e+04/7e+05/4e+04	0/1/0e+00/4e+04/0e+00/6e+04	0/0/0e+00/2e+03/1e+05/9e+03	1	2	2	1456.1
1457					DSPLFDFIESCLR				0	0	0	0	0	0	1	3	4
1457	Q9Y678	COPG1	COPG1 Coatomer subunit gamma-1	Cytoplasm {ECO	R.DSPLFDFIESC*LR.N	2055.03	258		0	0	0	0/1/0e+00/1e+02/0e+00/5e+02	0/0/6e+04/1e+03/4e+04/9e+02	0/0/0e+00/9e+01/0e+00/8e+01	1	3	4	1457.1
1458					DSSSLSSCTSGILEER				0	0	0	0	0	0	1	23	2
1458	Q9H3Q1	CDC42EP4	CDC42EP4 Cdc42 effector protein 4	Endomembrane system; Peripheral membrane protein. Cytoplasm, cytoskeleton.	R.DSSSLSSC*TSGILEER.S	2184.06	313		0	0	0	1/0/4e+05/1e+04/6e+05/7e+03	1/0/7e+05/2e+04/8e+05/1e+04	1/0/3e+05/9e+03/4e+05/9e+03	1	2	2	1458.1
1458	Q9H3Q1	CDC42EP4	CDC42EP4 Cdc42 effector protein 4	Endomembrane system; Peripheral membrane protein. Cytoplasm, cytoskeleton.	R.DSSSLSSC*TSGILEER.S	2184.06	313		0	0	0	1/0/3e+05/2e+04/5e+05/2e+04	0/0/0e+00/1e+04/0e+00/2e+04	0/0/0e+00/7e+03/0e+00/7e+03	1	3	2	1458.2
1459					DSVNPGVMVLLGCGALSSTCGQLASYPLALVR				0	0	0	0	0	0	1	34	4
1459	Q6NUK1	SLC25A24	SLC25A24 Calcium-binding mitochondrial carrier protein SCaM	Mitochondrion inner membrane {ECO	K.DSVNPGVMVLLGCGALSSTC*GQLASYPLALVR.T	3762.95	398		0	0	0	0/0/0e+00/6e+02/0e+00/5e+02	1/1/4e+05/6e+03/1e+06/2e+04	0/0/0e+00/0e+00/0e+00/0e+00	1	3	4	1459.1
1459	Q6NUK1	SLC25A24	SLC25A24 Calcium-binding mitochondrial carrier protein SCaM	Mitochondrion inner membrane {ECO	K.DSVNPGVMVLLGCGALSSTC*GQLASYPLALVR.T	3762.95	398		0	0	0	0/0/0e+00/0e+00/0e+00/7e+02	1/0/0e+00/4e+03/1e+06/1e+04	0/0/0e+00/0e+00/0e+00/8e+01	1	4	4	1459.2
1460					DTDSDTQDANDSSCK				0	0	0	0	0	0	1	2	2
1460	Q9Y2H0	DLGAP4	DLGAP4 Disks large-associated protein 4	Membrane {ECO	R.DTDSDTQDANDSSC*K.S	2114.89	726		0	0	0	0/0/0e+00/5e+01/0e+00/1e+01	0/0/0e+00/4e+02/0e+00/9e+02	0/0/1e+04/4e+02/7e+03/7e+02	1	2	2	1460.1
1461					DTGTVHLNELGNTQNFMLLCPR				0	0	0	0	0	0	1	3	4
1461	Q2NL82	TSR1	TSR1 Pre-rRNA-processing protein TSR1 homolog	Nucleus, nucleolus {ECO	R.DTGTVHLNELGNTQNFMLLC*PR.L	2986.5	126		0	0	0	0/0/0e+00/5e+03/0e+00/3e+03	1/0/4e+05/2e+04/6e+05/9e+03	0/0/0e+00/7e+03/0e+00/5e+04	1	3	4	1461.1
1462					DTICNQDER				0	0	0	0	0	0	1	2	34
1462	Q9ULV4	CORO1C	CORO1C Coronin-1C	Cell membrane {ECO	K.SIKDTIC*NQDER.I	1934.97	456		0	0	0	1/1/2e+05/8e+03/0e+00/9e+03	0/0/0e+00/1e+04/0e+00/2e+04	0/1/0e+00/6e+03/0e+00/2e+03	1	2	3	1462.1
1462	Q9ULV4	CORO1C	CORO1C Coronin-1C	Cell membrane {ECO	K.SIKDTIC*NQDER.I	1934.97	456		0	0	0	0/0/0e+00/2e+03/0e+00/3e+03	0/0/0e+00/5e+03/0e+00/6e+03	0/0/0e+00/2e+03/0e+00/5e+03	1	2	4	1462.2
1463					DTIEECLLAICNHLR				0	0	0	0	0	0	1	2	3
1463	Q15413	RYR3	RYR3 Ryanodine receptor 3	Sarcoplasmic reticulum membrane {ECO	K.GRSLTKAQRDTIEECLLAIC*NHLR.P	3310.76	2474		0	0	0	0/0/0e+00/0e+00/0e+00/0e+00	0/0/0e+00/0e+00/0e+00/0e+00	0/0/0e+00/0e+00/0e+00/0e+00	1	2	3	1463.1
1464					DTPVC*GDEDSSARSAARPALAQC*R				0	0	0	0	0	0	1	3	5
1464	Q9BVG8	KIFC3	KIFC3 Kinesin-like protein KIFC3	Cell junction, adherens junction {ECO	R.LRTGRGKDTPVC*GDEDSSARSAARPALAQC*R.A	4272.21	66		0	0	0	0/0/0e+00/0e+00/0e+00/1e+00	0/0/0e+00/7e+00/0e+00/6e+00	0/0/0e+00/0e+00/0e+00/0e+00	1	3	5	1464.1
1465					DTQTSITDSCAVYR				0	0	0	0	0	0	1	2	2
1465	Q9Y5M8	SRPRB	SRPRB Signal recognition particle receptor subunit beta	Endoplasmic reticulum membrane {ECO	R.DTQTSITDSC*AVYR.V	2073	100		0	0	0	0/0/0e+00/7e+03/2e+05/4e+03	1/0/4e+05/1e+04/3e+05/1e+04	0/0/0e+00/1e+04/0e+00/1e+04	1	2	2	1465.1
1466					DTYIIECQGIGMTNPNL				0	0	0	0	0	0	1	3	2
1466	O00442	RTCA	RTCA RNA 3-terminal phosphate cyclase	Nucleus, nucleoplasm.	K.SEDEEDAAKDTYIIEC*QGIGMTNPNL.-	3369.56	356		0	0	0	0/1/0e+00/6e+03/0e+00/1e+04	1/0/0e+00/2e+03/0e+00/1e+04	0/0/0e+00/1e+03/0e+00/3e+03	1	3	2	1466.1
1467					DVALSSGSACTSASLEPSYVLR				0	0	0	0	0	0	1	3	23
1467	Q9Y697	NFS1	NFS1 Cysteine desulfurase, mitochondrial	Mitochondrion. Cytoplasm. Nucleus.	K.DVALSSGSAC*TSASLEPSYVLR.A	2726.38	381	ACT_SITE--Cysteine persulfide intermediate. {ECO:0000250|UniProtKB:P0A6B7}. || METAL--Iron-sulfur (2Fe-2S); via persulfide group; shared with ISCU. {ECO:0000250|UniProtKB:O29689}. ||	0	0	0	1/0/4e+05/4e+04/0e+00/1e+04	0/0/0e+00/3e+04/0e+00/2e+04	0/1/0e+00/6e+03/0e+00/3e+03	1	3	2	1467.1
1467	Q9Y697	NFS1	NFS1 Cysteine desulfurase, mitochondrial	Mitochondrion. Cytoplasm. Nucleus.	K.DVALSSGSAC*TSASLEPSYVLR.A	2726.38	381	ACT_SITE--Cysteine persulfide intermediate. {ECO:0000250|UniProtKB:P0A6B7}. || METAL--Iron-sulfur (2Fe-2S); via persulfide group; shared with ISCU. {ECO:0000250|UniProtKB:O29689}. ||	0	0	0	0/0/0e+00/0e+00/0e+00/3e+02	0/0/0e+00/3e+03/0e+00/1e+03	1/0/3e+05/4e+03/0e+00/4e+03	1	3	3	1467.2
1468					DVIIADCGK				0	0	0	0	0	0	1	2	4
1468	P23284	PPIB	PPIB Peptidyl-prolyl cis-trans isomerase B	Endoplasmic reticulum lumen {ECO	R.DKPLKDVIIADC*GK.I	2028.13	202		0	0	0	0/1/0e+00/4e+03/0e+00/1e+03	0/0/4e+05/9e+03/0e+00/5e+03	0/0/0e+00/1e+03/0e+00/7e+02	1	2	4	1468.1
1469					DVLQAETSQQLCCQK				0	0	0	0	0	0	1	23	4
1469	Q9UNH7	SNX6	SNX6 Sorting nexin-6	Early endosome {ECO	K.NKDVLQAETSQQLC*CQK.F	2506.25	347		0	0	0	0/0/0e+00/3e+03/2e+05/4e+03	0/0/0e+00/6e+02/0e+00/7e+02	0/0/0e+00/3e+02/0e+00/1e+03	1	2	4	1469.1
1469	Q9UNH7	SNX6	SNX6 Sorting nexin-6	Early endosome {ECO	K.NKDVLQAETSQQLCC*QK.F	2506.25	348		0	0	0	0/0/2e+05/3e+03/2e+05/4e+03	0/0/0e+00/6e+02/0e+00/7e+02	0/0/0e+00/3e+02/0e+00/1e+03	1	2	4	1469.2
1469	Q9UNH7	SNX6	SNX6 Sorting nexin-6	Early endosome {ECO	K.NKDVLQAETSQQLCC*QK.F	2506.25	348		0	0	0	0/0/0e+00/2e+04/2e+05/5e+04	0/1/0e+00/1e+04/0e+00/1e+04	0/2/0e+00/1e+04/0e+00/1e+04	1	3	4	1469.3
1470					DVTEALILQLFSQIGPCK				0	0	0	0	0	0	1	3	4
1470	P31483	TIA1	TIA1 Nucleolysin TIA-1 isoform p40	Cytoplasmic granule {ECO	R.DVTEALILQLFSQIGPC*K.N	2488.36	33		0	0	0	0/0/5e+04/1e+04/8e+04/5e+03	0/0/0e+00/2e+04/0e+00/6e+03	0/0/0e+00/2e+02/0e+00/3e+02	1	3	4	1470.1
1471					DYCPTNFTTLK				0	0	0	0	0	0	1	2	34
1471	Q9P0V3	SH3BP4	SH3BP4 SH3 domain-binding protein 4	Membrane, clathrin-coated pit. Cytoplasmic vesicle, clathrin-coated vesicle. Nucleus {ECO	K.DYC*PTNFTTLK.F	1815.91	67		0	0	0	0/0/0e+00/4e+04/0e+00/4e+03	0/0/0e+00/7e+04/0e+00/4e+03	1/0/3e+05/3e+04/0e+00/3e+03	1	2	3	1471.1
1471	Q9P0V3	SH3BP4	SH3BP4 SH3 domain-binding protein 4	Membrane, clathrin-coated pit. Cytoplasmic vesicle, clathrin-coated vesicle. Nucleus {ECO	K.EVIAIKDYC*PTNFTTLK.F	2469.32	67		0	0	0	1/0/3e+05/3e+03/0e+00/2e+03	0/0/4e+05/3e+05/0e+00/1e+05	0/0/0e+00/2e+03/0e+00/1e+03	1	2	4	1471.2
1472					DYPLELFMAQCYGNISDLGK				0	0	0	0	0	0	1	3	3
1472	F5H5P2	Uncharacterized	Uncharacterized protein		R.DYPLELFMAQC*YGNISDLGK.G	2790.36	212		0	0	0	0/0/0e+00/1e+04/0e+00/1e+05	1/0/4e+05/3e+04/2e+05/6e+04	1/0/7e+04/8e+03/4e+04/5e+03	1	3	3	1472.1
1472	P12694	BCKDHA	BCKDHA 2-oxoisovalerate dehydrogenase subunit alpha, mito	Mitochondrion matrix.	R.DYPLELFMAQC*YGNISDLGK.G	2790.36	178		0	0	0	0/0/0e+00/1e+04/0e+00/1e+05	1/0/4e+05/3e+04/2e+05/6e+04	1/0/7e+04/8e+03/4e+04/5e+03	1	3	3	1472.2
1473					DYPNICAGTDR				0	0	0	0	0	0	1	2	2
1473	Q16831	UPP1	UPP1 Uridine phosphorylase 1		R.DYPNIC*AGTDR.Y	1736.83	89		0	0	0	0/0/0e+00/2e+04/0e+00/2e+04	1/0/0e+00/4e+04/0e+00/1e+04	0/0/0e+00/6e+04/0e+00/5e+04	1	2	2	1473.1
1474					DYVLNCSILNPLLTLLTK				0	0	0	0	0	0	1	3	4
1474	O60684	KPNA6	KPNA6 Importin subunit alpha-7		R.DYVLNC*SILNPLLTLLTK.S	2546.44	208		0	0	0	1/0/1e+05/5e+03/2e+05/6e+03	1/1/1e+05/5e+03/3e+05/1e+04	0/0/0e+00/0e+00/0e+00/0e+00	1	3	4	1474.1
1475					DYVTGGACPSK				0	0	0	0	0	0	1	2	23
1475	Q8NBN7	RDH13	RDH13 Retinol dehydrogenase 13		K.DYVTGGAC*PSK.A	1609.79	30		0	0	0	1/0/3e+05/5e+03/0e+00/6e+03	0/0/0e+00/4e+03/0e+00/2e+04	0/2/0e+00/3e+04/0e+00/4e+04	1	2	2	1475.1
1475	Q8NBN7	RDH13	RDH13 Retinol dehydrogenase 13		K.DYVTGGAC*PSK.A	1609.79	30		0	0	0	0/0/0e+00/3e+04/0e+00/6e+03	1/0/2e+05/3e+04/0e+00/3e+03	0/0/0e+00/2e+04/0e+00/9e+03	1	2	3	1475.2
1476					EAAACTSALCCMGR				0	0	0	0	0	0	1	2	3
1476	Q9Y6K5	OAS3	OAS3 2-5-oligoadenylate synthase 3	Cytoplasm. Nucleus.	K.EAAACTSALC*CMGR.N	2013.91	1069		0	0	0	0/0/0e+00/0e+00/2e+05/2e+03	0/0/0e+00/0e+00/0e+00/4e+03	0/0/0e+00/7e+02/0e+00/8e+02	1	2	3	1476.1
1477					EAACMK				0	0	0	0	0	0	1	2	3
1477	Q06418	TYRO3	TYRO3 Tyrosine-protein kinase receptor TYRO3	Cell membrane; Single-pass type I membrane protein.	K.ADIIASSDIEEFLREAAC*MK.E	2725.36	571		0	0	0	0/0/0e+00/0e+00/0e+00/0e+00	0/0/0e+00/0e+00/0e+00/7e+02	0/0/0e+00/0e+00/0e+00/0e+00	1	2	3	1477.1
1478					EADAEEEEAGGAAASACELCMM				0	0	0	0	0	0	1	3	4
1478	Reverse_Q8IVW8	SPNS2	SPNS2 Protein spinster homolog 2		R.EADAEEEEAGGAAASAC*ELCMM.-	2758.14	Bad ID		0	0	0	0/0/0e+00/0e+00/0e+00/0e+00	0/0/0e+00/0e+00/0e+00/0e+00	0/0/0e+00/0e+00/0e+00/0e+00	1	3	4	1478.1
1479					EADGTEGVDEDIIVTQSQTNFTCPITK				0	0	0	0	0	0	1	3	2
1479	Q96MF7	NSMCE2	NSMCE2 E3 SUMO-protein ligase NSE2	Nucleus {ECO	R.EADGTEGVDEDIIVTQSQTNFTC*PITK.E	3424.65	169	MUTAGEN--C->A: Induces a strong decrease in SUMO ligase activity. {ECO:0000269|PubMed:16055714}. ||	0	0	0	0/1/0e+00/2e+06/0e+00/2e+05	1/1/5e+05/6e+03/0e+00/0e+00	0/1/0e+00/7e+06/0e+00/1e+06	1	3	2	1479.1
1480					EANSIIITPGYGLCAAK				0	0	0	0	0	0	1	2	4
1480	Q13423	NNT	NNT NAD(P) transhydrogenase, mitochondrial	Mitochondrion inner membrane {ECO	R.EANSIIITPGYGLC*AAK.A	2234.2	936		0	0	0	0/0/0e+00/5e+03/2e+05/7e+03	0/0/0e+00/3e+03/0e+00/4e+03	0/0/0e+00/2e+03/0e+00/4e+03	1	2	4	1480.1
1481					EAQNTCAMLTTFNEIDMSNIQEMR				0	0	0	0	0	0	1	3	4
1481	P36957	DLST	DLST Dihydrolipoyllysine-residue succinyltransferase co	Mitochondrion.	R.LKEAQNTC*AMLTTFNEIDMSNIQEMR.A	3545.7	245		0	0	0	0/0/8e+04/3e+03/2e+05/6e+03	1/1/4e+05/2e+04/0e+00/2e+04	0/0/0e+00/1e+04/0e+00/7e+02	1	3	4	1481.1
1482					EAVQCVQELASPSLLFIFVR				0	0	0	0	0	0	1	3	4
1482	Q04637	EIF4G1	EIF4G1 Eukaryotic translation initiation factor 4 gamma 1		K.EAVQC*VQELASPSLLFIFVR.H	2762.5	1265		0	0	0	1/0/2e+05/7e+03/8e+04/1e+04	1/0/0e+00/2e+04/2e+05/2e+04	0/0/0e+00/2e+03/0e+00/1e+02	1	3	4	1482.1
1483					ECELYVQK				0	0	0	0	0	0	1	2	4
1483	P10644	PRKAR1A	PRKAR1A cAMP-dependent protein kinase type I-alpha regulat	Cell membrane {ECO	R.SLREC*ELYVQK.H	1881	18	DISULFID--Interchain (with C-39). {ECO:0000250}. ||	0	0	0	0/0/0e+00/5e+03/0e+00/2e+04	0/0/0e+00/2e+03/0e+00/4e+04	1/0/0e+00/2e+03/1e+05/1e+04	1	2	4	1483.1
1484					ECEPYR				0	0	0	0	0	0	1	3	3
1484	Q9NV96	TMEM30A	TMEM30A Cell cycle control protein 50A	Membrane {ECO	K.SRDDSQLNGDSSALLNPSKEC*EPYR.R	3294.58	157		0	0	0	0/0/0e+00/0e+00/0e+00/0e+00	0/0/0e+00/0e+00/0e+00/3e+01	0/0/0e+00/0e+00/0e+00/0e+00	1	3	3	1484.1
1485					ECFLQDPFNR				0	0	0	0	0	0	1	3	3
1485	Q99797	MIPEP	MIPEP Mitochondrial intermediate peptidase	Mitochondrion matrix.	K.EC*FLQDPFNR.A	1781.88	649		0	0	0	0/0/0e+00/1e+04/0e+00/1e+04	1/1/4e+05/7e+03/4e+05/4e+03	0/0/0e+00/2e+03/0e+00/2e+02	1	3	3	1485.1
1486					ECGALGGLFQAIVNDMK				0	0	0	0	0	0	1	3	4
1486	Q765P7	MTSS1L	MTSS1L MTSS1-like protein		K.EC*GALGGLFQAIVNDMK.S	2279.16	8		0	0	0	1/0/0e+00/6e+02/0e+00/3e+03	0/0/0e+00/3e+02/0e+00/2e+03	0/0/0e+00/2e+02/0e+00/1e+03	1	3	4	1486.1
1487					ECGK				0	0	0	0	0	0	1	3	3
1487	P17039	ZNF30	ZNF30 Zinc finger protein 30	Nucleus {ECO	K.EC*GKAFISRHQLTVHQRVHTGEK.P	3174.68	433		0	0	0	0/0/0e+00/0e+00/0e+00/3e+02	0/0/0e+00/1e+03/0e+00/2e+02	0/0/0e+00/0e+00/0e+00/0e+00	1	3	3	1487.1
1488					ECHLNADTVSSK				0	0	0	0	0	0	1	2	3
1488	P63010	AP2B1	AP2B1 AP-2 complex subunit beta	Cell membrane {ECO	K.EC*HLNADTVSSK.L	1815.89	857		0	0	0	0/0/0e+00/2e+04/2e+05/4e+03	0/0/0e+00/3e+04/0e+00/6e+03	0/0/0e+00/2e+04/0e+00/4e+03	1	2	3	1488.1
1489					ECICEVEGQVPCPSLVPLPK				0	0	0	0	0	0	1	2	4
1489	P82663	MRPS25	MRPS25 28S ribosomal protein S25, mitochondrial	Mitochondrion.	R.EC*ICEVEGQVPCPSLVPLPK.E	2767.39	139		0	0	0	1/0/2e+05/2e+04/0e+00/9e+02	1/0/3e+05/1e+04/2e+05/4e+03	1/1/2e+05/6e+03/1e+05/5e+03	1	2	4	1489.1
1490					ECPFLHIDPESK				0	0	0	0	0	0	1	2	4
1490	O95639	CPSF4	CPSF4 Cleavage and polyadenylation specificity factor su	Nucleus.	K.EC*PFLHIDPESK.I	1927.97	110		0	0	0	0/1/0e+00/1e+04/0e+00/1e+04	1/0/2e+05/1e+04/0e+00/1e+04	0/0/0e+00/6e+03/0e+00/3e+03	1	2	4	1490.1
1491					ECVGPPDPDLEPGETS				0	0	0	0	0	0	1	2	2
1491	Q4V328	GRIPAP1	GRIPAP1 GRIP1-associated protein 1	Early endosome {ECO	K.EC*VGPPDPDLEPGETS.-	2155	827		0	0	0	0/0/0e+00/2e+03/0e+00/6e+03	0/0/0e+00/9e+03/0e+00/6e+03	0/0/0e+00/9e+03/3e+05/7e+03	1	2	2	1491.1
1492					EDSCSGSDAGSAAGSTYEPSPMR				0	0	0	0	0	0	1	3	3
1492	Q6AI08	HEATR6	HEATR6 HEAT repeat-containing protein 6		K.EDSC*SGSDAGSAAGSTYEPSPMR.L	2775.19	669		0	0	0	0/0/0e+00/0e+00/0e+00/9e+02	0/0/0e+00/1e+03/0e+00/8e+02	0/0/0e+00/3e+02/0e+00/0e+00	1	3	3	1492.1
1493					EECDK				0	0	0	0	0	0	1	2	3
1493	P42765	ACAA2	ACAA2 3-ketoacyl-CoA thiolase, mitochondrial	Mitochondrion {ECO	R.EEC*DKYALQSQQR.W	2111.03	179		0	0	0	0/0/0e+00/6e+02/0e+00/3e+02	1/1/3e+05/6e+03/1e+05/2e+03	0/0/0e+00/2e+02/0e+00/0e+00	1	2	3	1493.1
1494					EECGPLPIVVASPR				0	0	0	0	0	0	1	23	4
1494	P82675	MRPS5	MRPS5 28S ribosomal protein S5, mitochondrial	Mitochondrion.	R.EEC*GPLPIVVASPR.G	1980.07	377		0	0	0	0/0/5e+05/2e+04/4e+05/2e+05	0/0/0e+00/4e+04/0e+00/2e+06	0/0/0e+00/2e+03/0e+00/1e+04	1	2	4	1494.1
1494	P82675	MRPS5	MRPS5 28S ribosomal protein S5, mitochondrial	Mitochondrion.	R.EEC*GPLPIVVASPR.G	1980.07	377		0	0	0	0/0/0e+00/4e+04/0e+00/4e+06	0/0/0e+00/4e+04/0e+00/4e+06	1/1/2e+05/3e+04/4e+05/1e+05	1	3	4	1494.2
1495					EECLQFTANALALAMER				0	0	0	0	0	0	1	3	3
1495	P28072	PSMB6	PSMB6 Proteasome subunit beta type-6	Cytoplasm. Nucleus.	K.EEC*LQFTANALALAMER.D	2423.22	186		0	0	0	0/0/0e+00/9e+03/0e+00/1e+05	1/0/3e+05/2e+04/6e+05/1e+04	0/0/0e+00/3e+03/0e+00/1e+03	1	3	3	1495.1
1496					EEPWVDPNSPVLLEDPVLCALAK				0	0	0	0	0	0	1	3	4
1496	P52895	AKR1C2	AKR1C2 Aldo-keto reductase family 1 member C2	Cytoplasm {ECO	R.EEPWVDPNSPVLLEDPVLC*ALAK.K	3047.59	242		0	0	0	0/0/0e+00/2e+03/0e+00/2e+03	0/0/0e+00/6e+04/0e+00/3e+03	0/0/0e+00/9e+02/0e+00/5e+03	1	3	4	1496.1
1496	Q04828	AKR1C1	AKR1C1 Aldo-keto reductase family 1 member C1	Cytoplasm.	R.EEPWVDPNSPVLLEDPVLC*ALAK.K	3047.59	242		0	0	0	0/0/0e+00/2e+03/0e+00/2e+03	0/0/0e+00/6e+04/0e+00/3e+03	0/0/0e+00/9e+02/0e+00/5e+03	1	3	4	1496.2
1497					EFLESQEDYDPCWSLQEK				0	0	0	0	0	0	1	3	2
1497	Q8N6T3	ARFGAP1	ARFGAP1 ADP-ribosylation factor GTPase-activating protein	Cytoplasm {ECO	R.EFLESQEDYDPC*WSLQEK.Y	2759.26	96		0	0	0	1/0/4e+05/1e+04/5e+05/2e+04	0/0/0e+00/5e+03/0e+00/1e+04	0/0/0e+00/4e+03/0e+00/3e+03	1	3	2	1497.1
1498					EFSCPFFETSAAYR				0	0	0	0	0	0	1	3	4
1498	Q92963	RIT1	RIT1 GTP-binding protein Rit1	Cell membrane.	R.EFSC*PFFETSAAYR.Y	2168.02	158		0	0	0	0/0/0e+00/9e+02/0e+00/1e+03	0/0/0e+00/1e+03/0e+00/3e+03	0/0/0e+00/8e+02/3e+05/5e+03	1	3	4	1498.1
1499					EGDVAACYANPSLAQEELGWTAALGLDR				0	0	0	0	0	0	1	3	34
1499	Q14376	GALE	GALE UDP-glucose 4-epimerase		R.EGDVAAC*YANPSLAQEELGWTAALGLDR.M	3434.68	307	MUTAGEN--C->Y: No effect on activity towards UDP- galactose. Loss of activity towards UDP- N-acetylgalactosamine. {ECO:0000269|PubMed:15175331}. ||	0	0	0	1/0/4e+05/7e+03/3e+05/7e+03	0/0/0e+00/5e+03/2e+05/8e+03	0/0/0e+00/0e+00/0e+00/2e+02	1	3	3	1499.1
1499	Q14376	GALE	GALE UDP-glucose 4-epimerase		R.EGDVAAC*YANPSLAQEELGWTAALGLDR.M	3434.68	307	MUTAGEN--C->Y: No effect on activity towards UDP- galactose. Loss of activity towards UDP- N-acetylgalactosamine. {ECO:0000269|PubMed:15175331}. ||	0	0	0	0/0/0e+00/6e+03/0e+00/3e+03	0/1/0e+00/2e+04/0e+00/2e+04	1/0/1e+05/4e+03/1e+05/4e+03	1	3	4	1499.2
1500					EIAITNGCINR				0	0	0	0	0	0	1	2	3
1500	Q8IV48	ERI1	ERI1 3-5 exoribonuclease 1	Cytoplasm {ECO	K.EIAITNGC*INR.M	1715.91	75		0	0	0	1/0/3e+05/1e+04/2e+05/7e+03	0/1/0e+00/1e+05/0e+00/2e+05	0/0/0e+00/2e+04/0e+00/1e+04	1	2	3	1500.1
1501					EITAIESSVPCQLLESVLQELK				0	0	0	0	0	0	1	3	4
1501	O75694	NUP155	NUP155 Nuclear pore complex protein Nup155	Nucleus, nuclear pore complex {ECO	R.EITAIESSVPC*QLLESVLQELK.G	2942.59	704		0	0	0	1/1/2e+05/1e+04/8e+04/4e+03	0/1/0e+00/9e+02/0e+00/9e+02	0/0/0e+00/0e+00/0e+00/0e+00	1	3	4	1501.1
1502					ELADITLDPPPNCSAGPK				0	0	0	0	0	0	1	3	3
1502	P51965	UBE2E1	UBE2E1 Ubiquitin-conjugating enzyme E2 E1	Nucleus {ECO	K.ELADITLDPPPNC*SAGPK.G	2351.2	67		0	0	0	0/0/0e+00/1e+05/0e+00/3e+05	0/0/0e+00/1e+05/0e+00/4e+05	1/0/5e+05/9e+04/5e+05/2e+05	1	3	3	1502.1
1503					ELAEITLDPPPNCSAGPK				0	0	0	0	0	0	1	2	3
1503	Q969T4	UBE2E3	UBE2E3 Ubiquitin-conjugating enzyme E2 E3	Nucleus {ECO	K.ELAEITLDPPPNC*SAGPK.G	2365.22	81		0	0	0	0/0/0e+00/3e+03/0e+00/1e+04	0/0/4e+05/8e+03/4e+05/1e+04	0/0/0e+00/2e+03/0e+00/4e+03	1	2	3	1503.1
1503	Q96LR5	UBE2E2	UBE2E2 Ubiquitin-conjugating enzyme E2 E2		K.ELAEITLDPPPNC*SAGPK.G	2365.22	75		0	0	0	0/0/0e+00/3e+03/0e+00/1e+04	0/0/4e+05/8e+03/4e+05/1e+04	0/0/0e+00/2e+03/0e+00/4e+03	1	2	3	1503.2
1504					ELAGHTGYLSCCR				0	0	0	0	0	0	1	2	5
1504	P62873	GNB1	GNB1 Guanine nucleotide-binding protein G(I)/G(S)/G(T)		R.ELAGHTGYLSC*CR.F	1979.95	148		0	0	0	1/0/2e+05/4e+03/9e+04/2e+03	0/0/0e+00/2e+03/0e+00/1e+03	0/0/0e+00/3e+03/0e+00/2e+03	1	2	5	1504.1
1505					ELAPAVSVLQLFCSSPK				0	0	0	0	0	0	1	2	4
1505	Q9Y678	COPG1	COPG1 Coatomer subunit gamma-1	Cytoplasm {ECO	K.ELAPAVSVLQLFC*SSPK.A	2302.26	296		0	0	0	0/0/4e+05/4e+03/1e+05/4e+03	0/0/0e+00/5e+03/0e+00/1e+04	0/0/0e+00/0e+00/0e+00/1e+02	1	2	4	1505.1
1506					ELDQGTPQYMENMEQVFEQCQQFEEK				0	0	0	0	0	0	1	3	23
1506	Q9UNF0	PACSIN2	PACSIN2 Protein kinase C and casein kinase substrate in ne	Cytoplasm {ECO	K.ELDQGTPQYMENMEQVFEQC*QQFEEK.R	3722.66	233		0	0	0	0/0/0e+00/2e+03/0e+00/4e+02	1/0/4e+05/6e+03/9e+05/5e+03	0/0/0e+00/2e+03/0e+00/8e+02	1	3	2	1506.1
1506	Q9UNF0	PACSIN2	PACSIN2 Protein kinase C and casein kinase substrate in ne	Cytoplasm {ECO	K.ELDQGTPQYMENMEQVFEQC*QQFEEK.R	3722.66	233		0	0	0	1/0/3e+05/7e+03/0e+00/1e+04	0/0/0e+00/1e+03/0e+00/2e+03	0/0/0e+00/2e+02/0e+00/2e+02	1	3	3	1506.2
1507					ELDQWIEQLNECK				0	0	0	0	0	0	1	3	23
1507	P67775	PPP2CA	PPP2CA Serine/threonine-protein phosphatase 2A catalytic	Cytoplasm {ECO	K.ELDQWIEQLNEC*K.Q	2161.07	20		0	0	0	0/1/0e+00/8e+05/0e+00/5e+05	1/0/3e+05/4e+04/4e+05/6e+04	0/0/0e+00/2e+04/0e+00/3e+04	1	3	2	1507.1
1507	P67775	PPP2CA	PPP2CA Serine/threonine-protein phosphatase 2A catalytic	Cytoplasm {ECO	K.ELDQWIEQLNEC*K.Q	2161.07	20		0	0	0	0/1/0e+00/1e+04/0e+00/7e+03	0/1/0e+00/9e+03/0e+00/2e+04	1/0/0e+00/1e+04/2e+05/1e+04	1	3	3	1507.2
1508					ELEASEELDTICPK				0	0	0	0	0	0	1	2	4
1508	O76003	GLRX3	GLRX3 Glutaredoxin-3	Cytoplasm, cell cortex {ECO	K.ELEASEELDTIC*PK.A	2090.04	229		0	0	0	0/1/0e+00/5e+02/0e+00/7e+03	0/0/0e+00/2e+03/0e+00/1e+04	0/0/0e+00/1e+03/0e+00/3e+03	1	2	4	1508.1
1509					ELELMFGCQVEGDAAETPPR				0	0	0	0	0	0	1	3	4
1509	Q02750	MAP2K1	MAP2K1 Dual specificity mitogen-activated protein kinase	Cytoplasm, cytoskeleton, microtubule organizing center, centrosome {ECO	K.ELELMFGC*QVEGDAAETPPRPR.T	2958.46	277		0	0	0	0/0/0e+00/1e+04/0e+00/3e+04	1/0/4e+05/1e+04/7e+05/5e+04	0/0/0e+00/2e+03/0e+00/1e+04	1	3	4	1509.1
1510					ELLLYPCGQQDQLPDYLELFE				0	0	0	0	0	0	1	3	3
1510	Q9H788	SH2D4A	SH2D4A SH2 domain-containing protein 4A	Cytoplasm {ECO	K.ELLLYPC*GQQDQLPDYLELFE.-	3039.51	440	CONFLICT--C -> R (in Ref. 1; BAB14935). {ECO:0000305}. ||	0	0	0	0/2/0e+00/8e+03/0e+00/2e+04	1/0/0e+00/4e+03/4e+05/8e+03	0/0/0e+00/8e+02/0e+00/0e+00	1	3	3	1510.1
1511					ELPDCYVFQNTIIFDNK				0	0	0	0	0	0	1	3	4
1511	Q8IZK6	MCOLN2	MCOLN2 Mucolipin-2	Membrane {ECO	R.ELPDC*YVFQNTIIFDNKAHSGK.I	3052.53	243		0	0	0	0/0/0e+00/1e+04/0e+00/5e+03	0/2/0e+00/3e+04/0e+00/8e+03	1/1/2e+05/6e+04/4e+05/2e+05	1	3	4	1511.1
1512					ELQEGTYVMVAGPSFETVAECR				0	0	0	0	0	0	1	2	3
1512	P00491	PNP	PNP Purine nucleoside phosphorylase	Cytoplasm, cytoskeleton {ECO	R.ELQEGTYVMVAGPSFETVAEC*R.V	2929.42	206		0	0	0	0/0/0e+00/2e+02/0e+00/2e+02	1/1/3e+05/1e+03/0e+00/2e+03	0/0/0e+00/6e+03/0e+00/0e+00	1	2	3	1512.1
1513					ELQICPATAGSGPAATQDFSK				0	0	0	0	0	0	1	3	3
1513	P00519	ABL1	ABL1 Tyrosine-protein kinase ABL1	Cytoplasm, cytoskeleton. Nucleus. Mitochondrion {ECO Nucleus membrane; Lipid-anchor. Note=The myristoylated c-ABL protein is reported to be nuclear.	R.ELQIC*PATAGSGPAATQDFSK.L	2605.3	1100		0	0	0	1/0/3e+05/5e+04/0e+00/7e+04	0/0/0e+00/6e+04/0e+00/8e+04	0/0/0e+00/1e+04/0e+00/2e+04	1	3	3	1513.1
1514					EMLICTNMEDLR				0	0	0	0	0	0	1	2	2
1514	Q9P0V9	2017-09-10	SEPT10 Septin-10	Cytoplasm {ECO	R.EMLIC*TNMEDLR.E	1980.97	304		0	0	0	0/0/4e+05/3e+04/6e+05/2e+04	0/1/0e+00/1e+05/0e+00/9e+04	0/1/0e+00/2e+04/0e+00/2e+04	1	2	2	1514.1
1515					EMSCIAEDVIIVTSSLTK				0	0	0	0	0	0	1	3	4
1515	Q9Y678	COPG1	COPG1 Coatomer subunit gamma-1	Cytoplasm {ECO	K.EMSC*IAEDVIIVTSSLTK.D	2452.28	97		0	0	0	0/0/5e+04/2e+04/8e+04/2e+04	0/0/0e+00/3e+04/8e+04/2e+04	0/0/0e+00/2e+04/0e+00/3e+03	1	3	4	1515.1
1516					ENDENCGPTTTVFVGNISEK				0	0	0	0	0	0	1	3	3
1516	P49756	RBM25	RBM25 RNA-binding protein 25	Nucleus speckle. Cytoplasm. Note=Colocalizes predominantly, with SFRS2 and LUC7L3 splicing factors, in nuclear speckles. Cytoplasmic localization is faint.	K.AKENDENC*GPTTTVFVGNISEK.A	2866.4	83		0	0	0	1/1/5e+05/2e+04/1e+05/7e+03	1/0/4e+05/3e+04/4e+05/1e+04	0/0/0e+00/1e+04/0e+00/2e+03	1	3	3	1516.1
1517					ENMAYTVECLR				0	0	0	0	0	0	1	2	23
1517	P22695	UQCRC2	UQCRC2 Cytochrome b-c1 complex subunit 2, mitochondrial	Mitochondrion inner membrane; Peripheral membrane protein; Matrix side.	R.ENMAYTVEC*LR.G	1841.9	125		0	0	0	0/0/6e+05/3e+04/2e+05/3e+04	0/1/0e+00/1e+05/0e+00/1e+05	0/1/0e+00/1e+05/0e+00/5e+04	1	2	2	1517.1
1517	P22695	UQCRC2	UQCRC2 Cytochrome b-c1 complex subunit 2, mitochondrial	Mitochondrion inner membrane; Peripheral membrane protein; Matrix side.	R.ENMAYTVEC*LR.G	1841.9	125		0	0	0	0/0/0e+00/2e+04/0e+00/8e+03	0/0/0e+00/2e+04/0e+00/1e+04	0/0/1e+05/6e+03/0e+00/2e+03	1	2	3	1517.2
1518					ENQWCEEK				0	0	0	0	0	0	1	2	3
1518	P63208	SKP1	SKP1 S-phase kinase-associated protein 1		R.KENQWC*EEK.-	1705.82	160		0	0	0	0/0/3e+05/3e+04/3e+05/7e+04	0/0/0e+00/3e+04/0e+00/7e+04	0/1/0e+00/3e+04/0e+00/5e+04	1	2	3	1518.1
1519					ENSQLDTSPPCLGGNK				0	0	0	0	0	0	1	2	4
1519	Q9Y3E2	BOLA1	BOLA1 BolA-like protein 1	Secreted {ECO	R.ENSQLDTSPPC*LGGNKK.T	2301.16	126		0	0	0	0/0/1e+05/8e+03/3e+05/1e+04	0/0/0e+00/2e+03/0e+00/3e+04	0/0/0e+00/2e+03/0e+00/2e+04	1	2	4	1519.1
1520					ENVSNCIQLK				0	0	0	0	0	0	1	2	3
1520	Q9ULC4	MCTS1	MCTS1 Malignant T-cell-amplified sequence 1	Cytoplasm {ECO	K.FDEKENVSNC*IQLK.T	2180.11	14		0	0	0	1/0/0e+00/4e+03/5e+05/8e+03	0/0/0e+00/0e+00/6e+05/2e+04	0/0/0e+00/3e+03/0e+00/5e+03	1	2	3	1520.1
1521					EPSFASPAGLEPGLPSDVLFTSTCAFPSSTLPAR				0	0	0	0	0	0	1	3	4
1521	O60292	SIPA1L3	SIPA1L3 Signal-induced proliferation-associated 1-like pro	Apical cell membrane {ECO	R.EPSFASPAGLEPGLPSDVLFTSTC*AFPSSTLPAR.R	3964	1577		0	0	0	1/1/2e+05/1e+03/0e+00/0e+00	0/0/0e+00/1e+03/0e+00/0e+00	0/0/0e+00/0e+00/0e+00/0e+00	1	3	4	1521.1
1522					EPSQVIFCNR				0	0	0	0	0	0	1	2	4
1522	P40337	VHL	VHL Von Hippel-Lindau disease tumor suppressor	Cytoplasm. Membrane; Peripheral membrane protein. Nucleus. Note=Found predominantly in the cytoplasm and with less amounts nuclear or membrane-associated. Colocalizes with ADRB2 at the cell membrane. Cytoplasm. Nucleus. Note=Equally distributed between the nucleus and the cytoplasm but not membrane-associated.	R.EPSQVIFC*NR.S	1704.88	77		0	0	0	0/1/0e+00/3e+06/0e+00/4e+06	0/1/0e+00/1e+06/0e+00/3e+06	0/0/2e+05/4e+04/0e+00/1e+04	1	2	4	1522.1
1523					EQANTAVVEDGSDCLAAVLR				0	0	0	0	0	0	1	3	2
1523	O94854	KIAA0754	KIAA0754 Uncharacterized protein KIAA0754		R.EQANTAVVEDGSDC*LAAVLR.T	2574.29	242		0	0	0	1/1/7e+05/6e+03/0e+00/5e+03	0/0/0e+00/5e+03/0e+00/7e+03	0/0/0e+00/7e+02/0e+00/4e+02	1	3	2	1523.1
1524					ESESCDCLQGFQLTHSLGGGTGSGMGTLLISK				0	0	0	0	0	0	1	3	3
1524	Q9BVA1	TUBB2B	TUBB2B Tubulin beta-2B chain	Cytoplasm, cytoskeleton {ECO	K.ESESC*DCLQGFQLTHSLGGGTGSGMGTLLISK.I	3784.81	127		0	0	0	0/0/0e+00/4e+03/0e+00/1e+04	0/0/0e+00/1e+04/0e+00/1e+04	0/0/0e+00/5e+03/0e+00/2e+03	1	3	3	1524.1
1525					ESESEPADPGDVEEEEMDSITEVPANCSVLR				0	0	0	0	0	0	1	3	3
1525	Q12802	AKAP13	AKAP13 A-kinase anchor protein 13	Cytoplasm, cytosol {ECO	R.ESESEPADPGDVEEEEMDSITEVPANC*SVLR.S	3877.74	1548		0	0	0	0/0/0e+00/0e+00/0e+00/0e+00	0/0/0e+00/0e+00/0e+00/6e+02	1/0/1e+05/8e+02/0e+00/2e+03	1	3	3	1525.1
1526					ESFDVGCNLFAK				0	0	0	0	0	0	1	2	4
1526	O15247	CLIC2	CLIC2 Chloride intracellular channel protein 2	Cytoplasm {ECO	K.YKESFDVGC*NLFAK.F	2134.08	114		0	0	0	1/0/0e+00/1e+04/4e+05/1e+04	1/1/2e+05/4e+04/9e+05/2e+04	0/0/8e+04/9e+03/0e+00/3e+04	1	2	4	1526.1
1527					ESGYMHIQCTK				0	0	0	0	0	0	1	3	4
1527	P07099	EPHX1	EPHX1 Epoxide hydrolase 1	Microsome membrane; Single-pass type II membrane protein. Endoplasmic reticulum membrane {ECO	R.ESGYMHIQC*TKPDTVGSALNDSPVGLAAYILEK.F	4022.02	304		0	0	0	0/0/0e+00/0e+00/0e+00/1e+03	0/0/0e+00/4e+03/4e+05/3e+04	0/0/0e+00/8e+02/0e+00/3e+02	1	3	4	1527.1
1528					ESLNASIVDAINQAADCWGIR				0	0	0	0	0	0	1	3	4
1528	Q9UJZ1	STOML2	STOML2 Stomatin-like protein 2	Cell membrane {ECO	R.ESLNASIVDAINQAADC*WGIR.C	2759.39	167		0	0	0	0/0/0e+00/1e+03/0e+00/2e+03	1/0/1e+05/2e+03/0e+00/4e+03	0/0/0e+00/2e+02/0e+00/5e+01	1	3	4	1528.1
1529					ESMCSTPAFPVSPETPYVK				0	0	0	0	0	0	1	3	3
1529	Q68CZ2	TNS3	TNS3 Tensin-3	Cell junction, focal adhesion {ECO	K.ESMC*STPAFPVSPETPYVK.T	2583.26	842		0	0	0	0/0/5e+05/2e+04/4e+05/2e+04	0/1/0e+00/4e+04/0e+00/5e+04	0/0/0e+00/1e+04/0e+00/1e+04	1	3	3	1529.1
1530					ETCAWFTDNYEQAR				0	0	0	0	0	0	1	23	23
1530	Q13630	TSTA3	TSTA3 GDP-L-fucose synthase		K.ETC*AWFTDNYEQAR.K	2247.02	309		0	0	0	0/0/0e+00/1e+05/0e+00/2e+04	1/0/4e+05/1e+05/4e+05/4e+04	0/1/0e+00/2e+04/0e+00/1e+04	1	2	2	1530.1
1530	Q13630	TSTA3	TSTA3 GDP-L-fucose synthase		K.ETC*AWFTDNYEQAR.K	2247.02	309		0	0	0	0/0/0e+00/3e+04/0e+00/5e+02	0/0/0e+00/5e+04/0e+00/4e+03	1/0/2e+05/3e+04/2e+05/1e+04	1	2	3	1530.2
1530	Q13630	TSTA3	TSTA3 GDP-L-fucose synthase		K.ETC*AWFTDNYEQAR.K	2247.02	309		0	0	0	0/2/0e+00/5e+04/0e+00/2e+04	1/0/8e+05/5e+04/2e+05/3e+04	0/0/0e+00/2e+03/0e+00/2e+03	1	3	2	1530.3
1531					ETGANLAICQWGFDDEANHLLLQNNLPAVR				0	0	0	0	0	0	1	3	4
1531	P48643	CCT5	CCT5 T-complex protein 1 subunit epsilon	Cytoplasm {ECO	K.ETGANLAIC*QWGFDDEANHLLLQNNLPAVR.W	3836.93	302		0	0	0	1/1/3e+05/9e+03/2e+05/7e+03	2/1/3e+05/8e+03/0e+00/9e+03	0/0/0e+00/3e+02/0e+00/0e+00	1	3	4	1531.1
1532					ETTNIFSNCGCVR				0	0	0	0	0	0	1	2	3
1532	Q9UBB4	ATXN10	ATXN10 Ataxin-10	Cytoplasm, perinuclear region {ECO	K.ETTNIFSNCGC*VR.A	2013.96	356		0	0	0	1/0/0e+00/1e+04/3e+05/1e+04	1/0/6e+05/2e+04/6e+05/6e+04	0/0/0e+00/7e+03/0e+00/2e+04	1	2	3	1532.1
1533					ETTSHNSLTTPCYTPYYVAPEVLGPEK				0	0	0	0	0	0	1	3	34
1533	P49137	MAPKAPK2	MAPKAPK2 MAP kinase-activated protein kinase 2	Cytoplasm {ECO	K.ETTSHNSLTTPC*YTPYYVAPEVLGPEK.Y	3511.72	224		0	0	0	0/0/0e+00/2e+03/4e+05/9e+03	0/0/0e+00/2e+04/0e+00/2e+04	0/1/0e+00/1e+04/0e+00/2e+04	1	3	3	1533.1
1533	P49137	MAPKAPK2	MAPKAPK2 MAP kinase-activated protein kinase 2	Cytoplasm {ECO	K.ETTSHNSLTTPC*YTPYYVAPEVLGPEK.Y	3511.72	224		0	0	0	0/0/0e+00/1e+03/0e+00/8e+03	0/0/0e+00/6e+03/0e+00/9e+04	1/0/0e+00/5e+03/3e+05/9e+03	1	3	4	1533.2
1534					EVCLEMLGESAAK				0	0	0	0	0	0	1	3	3
1534	Q6R2W3	SCAND3	SCAND3 SCAN domain-containing protein 3		K.EVC*LEMLGESAAKKVAQVPLSNDTIARR.I	3542.9	852		0	0	0	0/0/0e+00/2e+02/0e+00/0e+00	0/0/0e+00/2e+03/0e+00/0e+00	0/0/0e+00/0e+00/0e+00/0e+00	1	3	3	1534.1
1535					EYTACELMNIYK				0	0	0	0	0	0	1	2	4
1535	Q9NSD9	FARSB	FARSB Phenylalanine--tRNA ligase beta subunit	Cytoplasm {ECO	K.TKEYTAC*ELMNIYK.T	2220.12	195		0	0	0	1/0/2e+05/3e+03/0e+00/5e+03	0/0/0e+00/5e+03/2e+05/1e+04	0/1/0e+00/7e+03/0e+00/1e+04	1	2	4	1535.1
1536					FACNGTVIEHPEYGEVIQLQGDQR				0	0	0	0	0	0	1	3	3
1536	O60739	EIF1B	EIF1B Eukaryotic translation initiation factor 1b		K.FAC*NGTVIEHPEYGEVIQLQGDQR.K	3216.59	69		0	0	0	0/0/0e+00/3e+03/0e+00/2e+03	0/0/0e+00/3e+03/0e+00/2e+03	0/0/0e+00/1e+03/0e+00/2e+03	1	3	3	1536.1
1536	P41567	EIF1	EIF1 Eukaryotic translation initiation factor 1		K.FAC*NGTVIEHPEYGEVIQLQGDQR.K	3216.59	69		0	0	0	0/0/0e+00/3e+03/0e+00/2e+03	0/0/0e+00/3e+03/0e+00/2e+03	0/0/0e+00/1e+03/0e+00/2e+03	1	3	3	1536.2
1537					FCACPEEAAHALELR				0	0	0	0	0	0	1	2	4
1537	Q9NP81	SARS2	SARS2 Serine--tRNA ligase, mitochondrial	Mitochondrion matrix {ECO	R.FCAC*PEEAAHALELR.K	2230.09	66		0	0	0	0/0/0e+00/1e+04/0e+00/2e+03	1/0/4e+05/4e+04/0e+00/6e+03	1/0/2e+05/2e+04/0e+00/5e+03	1	2	4	1537.1
1538					FCAGGSYVGEDCPQWMVPITISTSEDPNQAK				0	0	0	0	0	0	1	3	3
1538	P55786	NPEPPS	NPEPPS Puromycin-sensitive aminopeptidase	Cytoplasm, cytosol {ECO	K.FC*AGGSYVGEDCPQWMVPITISTSEDPNQAK.L	3901.8	527		0	0	0	0/0/0e+00/6e+02/0e+00/9e+03	1/0/0e+00/5e+02/0e+00/1e+04	0/1/0e+00/5e+02/0e+00/8e+02	1	3	3	1538.1
1539					FCDNVWTFVLNDVEFR				0	0	0	0	0	0	1	3	4
1539	P52657	GTF2A2	GTF2A2 Transcription initiation factor IIA subunit 2	Nucleus.	R.FC*DNVWTFVLNDVEFR.E	2517.23	68		0	0	0	0/0/0e+00/4e+03/0e+00/1e+04	0/0/0e+00/2e+03/0e+00/4e+03	0/0/0e+00/8e+02/0e+00/9e+01	1	3	4	1539.1
1540					FCGDLDCPDWVLAEISTLAK				0	0	0	0	0	0	1	3	4
1540	Q9H0A8	COMMD4	COMMD4 COMM domain-containing protein 4	Cytoplasm {ECO	R.FC*GDLDCPDWVLAEISTLAK.M	2766.36	6		0	0	0	0/0/0e+00/4e+02/0e+00/2e+03	1/0/5e+04/3e+03/7e+04/3e+03	0/0/0e+00/2e+02/0e+00/6e+01	1	3	4	1540.1
1540	Q9H0A8	COMMD4	COMMD4 COMM domain-containing protein 4	Cytoplasm {ECO	R.FCGDLDC*PDWVLAEISTLAK.M	2766.36	11		0	0	0	0/0/0e+00/4e+02/0e+00/2e+03	1/0/1e+05/3e+03/5e+04/3e+03	0/0/0e+00/2e+02/0e+00/6e+01	1	3	4	1540.2
1541					FCGTSFFTVGDDK				0	0	0	0	0	0	1	2	3
1541	Q9NV06	DCAF13	DCAF13 DDB1- and CUL4-associated factor 13	Nucleus, nucleolus {ECO	R.FC*GTSFFTVGDDK.T	1936.92	120		0	0	0	0/2/0e+00/3e+04/0e+00/1e+04	1/1/3e+05/2e+04/0e+00/2e+04	0/0/0e+00/4e+04/0e+00/9e+03	1	2	3	1541.1
1542					FCNIMGSSNGVDQEHFSNVVK				0	0	0	0	0	0	1	3	4
1542	Q9NYL9	TMOD3	TMOD3 Tropomodulin-3	Cytoplasm, cytoskeleton {ECO	K.FC*NIMGSSNGVDQEHFSNVVK.G	2825.35	150		0	0	0	0/0/0e+00/1e+04/2e+05/3e+04	1/0/2e+05/1e+04/4e+05/3e+04	0/0/0e+00/7e+03/2e+05/1e+04	1	3	4	1542.1
1543					FCSFSPCIEQVQR				0	0	0	0	0	0	1	2	4
1543	Q96FX7	TRMT61A	TRMT61A tRNA (adenine(58)-N(1))-methyltransferase catalyti	Nucleus {ECO	R.FCSFSPC*IEQVQR.T	2114.03	209		0	0	0	0/0/0e+00/5e+03/0e+00/4e+03	0/0/3e+05/1e+04/0e+00/5e+03	0/0/0e+00/2e+04/0e+00/9e+03	1	2	4	1543.1
1544					FDDLQFFENCGGGSFGSVYR				0	0	0	0	0	0	1	3	34
1544	Q9NYL2	MLTK	MLTK Mitogen-activated protein kinase kinase kinase MLT	Cytoplasm {ECO	K.FDDLQFFENC*GGGSFGSVYR.A	2758.27	22	NP_BIND--ATP. {ECO:0000250|UniProtKB:P80192, ECO:0000255|PROSITE-ProRule:PRU00159}. ||	0	0	0	1/0/5e+05/4e+03/0e+00/9e+03	1/0/0e+00/1e+04/7e+05/2e+04	0/3/0e+00/3e+03/0e+00/2e+03	1	3	3	1544.1
1544	Q9NYL2	MLTK	MLTK Mitogen-activated protein kinase kinase kinase MLT	Cytoplasm {ECO	K.FDDLQFFENC*GGGSFGSVYR.A	2758.27	22	NP_BIND--ATP. {ECO:0000250|UniProtKB:P80192, ECO:0000255|PROSITE-ProRule:PRU00159}. ||	0	0	0	0/0/0e+00/2e+03/0e+00/2e+04	0/0/0e+00/4e+04/0e+00/1e+05	1/0/2e+05/1e+04/9e+04/2e+04	1	3	4	1544.2
1545					FDTGNLCMVTGGANLGR				0	0	0	0	0	0	1	2	34
1545	P62701	RPS4X	RPS4X 40S ribosomal protein S4, X isoform	Cytoplasm {ECO	K.FDTGNLC*MVTGGANLGR.I	2239.11	181		0	0	0	1/1/1e+05/1e+04/0e+00/9e+03	1/0/4e+05/2e+04/3e+05/4e+04	0/0/0e+00/3e+03/0e+00/4e+04	1	2	3	1545.1
1545	P62701	RPS4X	RPS4X 40S ribosomal protein S4, X isoform	Cytoplasm {ECO	K.FDTGNLC*MVTGGANLGR.I	2239.11	181		0	0	0	0/0/0e+00/1e+03/0e+00/5e+02	0/0/0e+00/2e+03/0e+00/3e+03	1/0/0e+00/1e+04/3e+05/9e+03	1	2	4	1545.2
1546					FEELCSDLFR				0	0	0	0	0	0	1	3	3
1546	P08107	HSPA1B	HSPA1B Heat shock 70 kDa protein 1A/1B		R.FEELC*SDLFR.S	1771.88	Bad ID		0	0	0	0/0/0e+00/5e+02/0e+00/3e+02	0/0/0e+00/8e+02/0e+00/7e+02	0/0/2e+05/5e+03/0e+00/1e+03	1	3	3	1546.1
1546	P17066	HSPA6	HSPA6 Heat shock 70 kDa protein 6		R.FEELC*SDLFR.S	1771.88	308		0	0	0	0/0/0e+00/5e+02/0e+00/3e+02	0/0/0e+00/8e+02/0e+00/7e+02	0/0/2e+05/5e+03/0e+00/1e+03	1	3	3	1546.2
1546	P48741	HSPA7	HSPA7 Putative heat shock 70 kDa protein 7		R.FEELC*SDLFR.S	1771.88	308		0	0	0	0/0/0e+00/5e+02/0e+00/3e+02	0/0/0e+00/8e+02/0e+00/7e+02	0/0/2e+05/5e+03/0e+00/1e+03	1	3	3	1546.3
1547					FETFCLDPSLVTK				0	0	0	0	0	0	1	23	3
1547	Q9UHB9	SRP68	SRP68 Signal recognition particle 68 kDa protein	Cytoplasm. Nucleus, nucleolus.	R.FETFC*LDPSLVTK.Q	2013.05	562		0	0	0	1/1/4e+05/6e+03/0e+00/0e+00	0/1/0e+00/2e+04/0e+00/1e+04	0/0/0e+00/1e+03/0e+00/3e+03	1	2	3	1547.1
1547	Q9UHB9	SRP68	SRP68 Signal recognition particle 68 kDa protein	Cytoplasm. Nucleus, nucleolus.	R.FETFC*LDPSLVTK.Q	2013.05	562		0	0	0	0/1/0e+00/7e+03/0e+00/2e+04	1/0/3e+05/1e+04/4e+05/2e+04	0/2/0e+00/3e+03/0e+00/5e+03	1	3	3	1547.2
1548					FFACAPNYSYAALCECLR				0	0	0	0	0	0	1	3	4
1548	Q96RS6	NUDCD1	NUDCD1 NudC domain-containing protein 1	Cytoplasm. Nucleus. Cytoplasm. Cytoplasm. Nucleus.	K.FFAC*APNYSYAALCECLR.R	2669.24	501		0	0	0	0/0/0e+00/4e+03/0e+00/9e+03	0/0/2e+05/9e+03/0e+00/1e+04	0/0/0e+00/2e+03/0e+00/6e+03	1	3	4	1548.1
1549					FFQTACDVPELQDK				0	0	0	0	0	0	1	2	3
1549	P46940	IQGAP1	IQGAP1 Ras GTPase-activating-like protein IQGAP1	Cell membrane {ECO	R.FFQTAC*DVPELQDK.F	2154.06	1270		0	0	0	0/0/1e+05/6e+03/2e+05/5e+03	0/0/0e+00/2e+04/3e+05/8e+03	0/1/0e+00/5e+03/0e+00/2e+03	1	2	3	1549.1
1550					FGEVVDCTIK				0	0	0	0	0	0	1	23	3
1550	O14979	HNRPDL	HNRPDL Heterogeneous nuclear ribonucleoprotein D-like	Nucleus {ECO	R.FGEVVDC*TIKTDPVTGR.S	2350.22	177		0	0	0	0/0/0e+00/2e+04/0e+00/2e+04	1/1/4e+05/4e+04/0e+00/4e+04	0/0/0e+00/2e+04/0e+00/3e+04	1	2	3	1550.1
1550	O14979	HNRPDL	HNRPDL Heterogeneous nuclear ribonucleoprotein D-like	Nucleus {ECO	R.FGEVVDC*TIKTDPVTGR.S	2350.22	177		0	0	0	0/0/0e+00/7e+05/0e+00/1e+05	1/0/1e+06/2e+05/4e+05/2e+05	1/0/5e+05/1e+05/0e+00/1e+05	1	3	3	1550.2
1551					FGSQCMQPNNIMGIENICELAAR				0	0	0	0	0	0	1	3	4
1551	P24468	NR2F2	NR2F2 COUP transcription factor 2	Nucleus.	R.FGSQC*MQPNNIMGIENICELAAR.M	3109.48	200		0	0	0	1/0/0e+00/6e+03/1e+05/8e+03	0/0/0e+00/1e+04/0e+00/2e+04	0/0/0e+00/1e+04/0e+00/9e+03	1	3	4	1551.1
1551	P24468	NR2F2	NR2F2 COUP transcription factor 2	Nucleus.	R.FGSQCMQPNNIMGIENIC*ELAAR.M	3109.48	213		0	0	0	1/0/2e+05/6e+03/1e+05/9e+03	0/0/0e+00/1e+04/0e+00/2e+04	0/0/0e+00/1e+04/0e+00/1e+04	1	3	4	1551.2
1552					FIDVPTLCEMLSYTPSSSK				0	0	0	0	0	0	1	3	4
1552	P34949	MPI	MPI Mannose-6-phosphate isomerase	Cytoplasm {ECO	K.FIDVPTLC*EMLSYTPSSSK.D	2631.32	309		0	0	0	1/0/0e+00/4e+03/3e+05/2e+04	0/0/0e+00/7e+03/0e+00/2e+04	0/0/0e+00/1e+03/0e+00/2e+03	1	3	4	1552.1
1553					FIECYIAEQNMVSIAVGCATR				0	0	0	0	0	0	1	3	45
1553	P29401	TKT	TKT Transketolase		R.FIECYIAEQNMVSIAVGC*ATR.N	2888.42	376		0	0	0	1/0/0e+00/1e+04/0e+00/3e+04	0/0/0e+00/1e+04/0e+00/5e+04	0/1/0e+00/7e+03/0e+00/3e+03	1	3	4	1553.1
1553	P29401	TKT	TKT Transketolase		R.FIECYIAEQNMVSIAVGC*ATR.N	2888.42	376		0	0	0	0/1/0e+00/3e+03/0e+00/6e+03	0/0/0e+00/4e+03/2e+05/1e+04	0/0/0e+00/4e+03/0e+00/3e+03	1	3	5	1553.2
1554					FIEDYLLPDTCFR				0	0	0	0	0	0	1	3	3
1554	P00973	OAS1	OAS1 2-5-oligoadenylate synthase 1	Cytoplasm {ECO	K.FIEDYLLPDTC*FR.M	2145.08	25		0	0	0	1/0/4e+05/8e+03/0e+00/5e+03	0/0/0e+00/4e+03/0e+00/9e+03	0/0/0e+00/0e+00/0e+00/3e+02	1	3	3	1554.1
1555					FILMDCMEGR				0	0	0	0	0	0	1	2	3
1555	Q9Y2Q5	LAMTOR2	LAMTOR2 Ragulator complex protein LAMTOR2	Late endosome membrane {ECO	K.FILMDC*MEGR.V	1726.84	76		0	0	0	1/0/3e+05/5e+04/0e+00/2e+04	1/0/2e+05/1e+05/0e+00/1e+04	0/0/0e+00/5e+03/0e+00/4e+03	1	2	3	1555.1
1556					FILSLASCK				0	0	0	0	0	0	1	2	5
1556	Q9H0A0	NAT10	NAT10 N-acetyltransferase 10	Nucleus, nucleolus {ECO	R.FILSLASC*K.K	1493.84	194		0	0	0	0/0/0e+00/7e+03/0e+00/2e+06	0/0/1e+06/8e+03/9e+05/2e+06	0/1/0e+00/2e+03/0e+00/2e+03	1	2	5	1556.1
1557					FITVCDYTNPCTK				0	0	0	0	0	0	1	2	3
1557	Q99836	MYD88	MYD88 Myeloid differentiation primary response protein M	Cytoplasm {ECO	R.FITVCDYTNPC*TK.S	2075.01	280		0	0	0	0/0/0e+00/4e+03/0e+00/3e+03	0/0/0e+00/8e+03/5e+05/1e+04	0/0/0e+00/1e+03/0e+00/4e+03	1	2	3	1557.1
1558					FLDGDELTLADCNLLPK				0	0	0	0	0	0	1	2	3
1558	Q96NY7	CLIC6	CLIC6 Chloride intracellular channel protein 6	Cytoplasm {ECO	K.FLDGDELTLADC*NLLPK.L	2390.24	641		0	0	0	0/1/0e+00/3e+04/0e+00/5e+04	0/0/0e+00/2e+04/3e+05/5e+04	0/0/0e+00/7e+03/0e+00/1e+04	1	2	3	1558.1
1558	Q9NZA1	CLIC5	CLIC5 Chloride intracellular channel protein 5	Cytoplasm, cell cortex {ECO Golgi apparatus. Cytoplasm, cytoskeleton, microtubule organizing center, centrosome. Membrane; Single-pass membrane protein. Note=Colocalized with AKAP9 at the Golgi apparatus as well as, to a lesser extent, the centrosome. Exists both as soluble cytoplasmic protein and as membrane protein with probably a single transmembrane domain (By similarity). Colocalized with podocalyxin in renal glomeruli. {ECO	K.FLDGDELTLADC*NLLPK.L	2390.24	345		0	0	0	0/1/0e+00/3e+04/0e+00/5e+04	0/0/0e+00/2e+04/3e+05/5e+04	0/0/0e+00/7e+03/0e+00/1e+04	1	2	3	1558.2
1559					FLEETNCLYAAEGQR				0	0	0	0	0	0	1	2	2
1559	Q13619	CUL4A	CUL4A Cullin-4A		K.FLEETNC*LYAAEGQR.L	2257.1	241		0	0	0	0/0/0e+00/6e+03/0e+00/5e+03	0/0/0e+00/2e+04/0e+00/3e+03	0/0/0e+00/2e+04/0e+00/9e+03	1	2	2	1559.1
1560					FLEGTSCIAGVFVDATK				0	0	0	0	0	0	1	3	3
1560	Q15149	PLEC	PLEC Plectin	Cytoplasm, cytoskeleton {ECO	K.FLEGTSC*IAGVFVDATK.E	2271.18	4071		0	0	0	0/0/0e+00/5e+03/0e+00/6e+03	1/0/3e+05/8e+03/5e+05/6e+03	0/0/0e+00/0e+00/0e+00/6e+02	1	3	3	1560.1
1561					FLGCVDIK				0	0	0	0	0	0	1	3	4
1561	Q9UNM6	PSMD13	PSMD13 26S proteasome non-ATPase regulatory subunit 13		R.FLGC*VDIKDLPVSEQQER.A	2589.35	182		0	0	0	0/0/3e+05/4e+04/3e+05/2e+04	0/0/2e+05/9e+04/4e+05/3e+04	0/1/0e+00/2e+04/0e+00/9e+03	1	3	4	1561.1
1562					FLLADNLYCK				0	0	0	0	0	0	1	2	4
1562	P61758	VBP1	VBP1 Prefoldin subunit 3	Cytoplasm. Nucleus. Note=In complex with VHL can translocate to the nucleus.	R.FLLADNLYC*K.A	1712.92	113		0	0	0	0/0/0e+00/2e+04/0e+00/4e+04	0/1/0e+00/4e+04/0e+00/5e+04	1/0/3e+05/2e+04/4e+05/2e+04	1	2	4	1562.1
1563					FMADIDLDPGCTLNK				0	0	0	0	0	0	1	23	234
1563	P26639	TARS	TARS Threonine--tRNA ligase, cytoplasmic	Cytoplasm.	K.FMADIDLDPGC*TLNK.K	2166.07	656		0	0	0	0/0/0e+00/3e+03/0e+00/2e+02	0/0/0e+00/5e+03/0e+00/1e+03	1/0/0e+00/5e+02/9e+04/3e+03	1	2	4	1563.1
1563	P26639	TARS	TARS Threonine--tRNA ligase, cytoplasmic	Cytoplasm.	K.FMADIDLDPGC*TLNK.K	2166.07	656		0	0	0	2/1/4e+05/1e+04/4e+05/3e+04	0/1/0e+00/1e+04/0e+00/1e+04	0/0/0e+00/0e+00/0e+00/1e+03	1	3	2	1563.2
1563	P26639	TARS	TARS Threonine--tRNA ligase, cytoplasmic	Cytoplasm.	K.FMADIDLDPGC*TLNK.K	2166.07	656		0	0	0	0/1/0e+00/2e+04/0e+00/5e+03	0/0/3e+05/3e+04/2e+05/4e+04	0/0/0e+00/2e+03/1e+05/1e+04	1	3	3	1563.3
1563	P26639	TARS	TARS Threonine--tRNA ligase, cytoplasmic	Cytoplasm.	K.FMADIDLDPGC*TLNKK.I	2294.16	656		0	0	0	1/1/5e+05/2e+05/6e+05/4e+04	0/0/0e+00/4e+05/0e+00/2e+04	0/0/0e+00/7e+04/0e+00/2e+03	1	3	3	1563.4
1564					FMCAQLPNPVLDSISIIDTPGILSGEK				0	0	0	0	0	0	1	3	4
1564	Q9H4M9	EHD1	EHD1 EH domain-containing protein 1	Recycling endosome membrane {ECO	R.FMC*AQLPNPVLDSISIIDTPGILSGEK.Q	3372.77	138		0	0	0	0/0/0e+00/7e+03/0e+00/5e+04	1/1/2e+05/3e+04/3e+05/7e+04	0/0/0e+00/2e+02/0e+00/3e+02	1	3	4	1564.1
1565					FNECGHVLYADIK				0	0	0	0	0	0	1	2	4
1565	P52272	HNRNPM	HNRNPM Heterogeneous nuclear ribonucleoprotein M	Nucleus, nucleolus {ECO	K.DKFNEC*GHVLYADIK.M	2265.14	676		0	0	0	1/1/3e+05/7e+03/0e+00/2e+03	1/1/3e+05/9e+03/0e+00/3e+03	0/0/0e+00/7e+02/0e+00/1e+03	1	2	4	1565.1
1566					FNYSVQEESDTCLGGK				0	0	0	0	0	0	1	2	3
1566	Q9P287	BCCIP	BCCIP BRCA2 and CDKN1A-interacting protein	Nucleus {ECO	K.FNYSVQEESDTC*LGGK.W	2290.08	275		0	0	0	0/0/0e+00/4e+02/0e+00/0e+00	0/0/0e+00/5e+03/0e+00/3e+03	1/0/2e+05/6e+03/0e+00/3e+03	1	2	3	1566.1
1567					FPEIVAPLLTSIDAISLECER				0	0	0	0	0	0	1	3	4
1567	Q03426	MVK	MVK Mevalonate kinase	Cytoplasm {ECO	K.FPEIVAPLLTSIDAISLEC*ER.V	2829.52	275		0	0	0	1/0/1e+05/8e+03/0e+00/2e+04	0/0/0e+00/5e+03/0e+00/1e+05	0/0/0e+00/2e+02/0e+00/2e+02	1	3	4	1567.1
1568					FPLMLDMYELCTPELQEK				0	0	0	0	0	0	1	3	3
1568	P54578	USP14	USP14 Ubiquitin carboxyl-terminal hydrolase 14	Cytoplasm {ECO	K.FPLMLDMYELC*TPELQEK.M	2713.34	359		0	0	0	0/0/3e+05/1e+04/0e+00/2e+04	0/1/0e+00/1e+04/0e+00/2e+04	0/0/0e+00/3e+03/0e+00/3e+03	1	3	3	1568.1
1569					FQEQFLNVSGMPQELNQYPCLK				0	0	0	0	0	0	1	3	4
1569	Q86X10	RALGAPB	RALGAPB Ral GTPase-activating protein subunit beta		K.FQEQFLNVSGMPQELNQYPC*LK.H	3126.55	327		0	0	0	0/0/0e+00/2e+04/0e+00/7e+03	0/0/0e+00/2e+03/3e+05/7e+03	0/1/0e+00/2e+04/0e+00/1e+04	1	3	4	1569.1
1570					FQYECGNYSGAAEYLYFFR				0	0	0	0	0	0	1	3	4
1570	P60228	EIF3E	EIF3E Eukaryotic translation initiation factor 3 subunit	Cytoplasm. Nucleus, PML body.	K.FQYEC*GNYSGAAEYLYFFR.V	2841.31	141		0	0	0	1/0/0e+00/3e+04/0e+00/2e+04	1/1/0e+00/5e+04/1e+05/4e+04	0/0/0e+00/8e+03/0e+00/8e+02	1	3	4	1570.1
1571					FSDIYALCVAYPEPLGER				0	0	0	0	0	0	1	23	3
1571	Q13617	CUL2	CUL2 Cullin-2		R.FSDIYALC*VAYPEPLGER.L	2556.29	46		0	0	0	1/0/2e+05/1e+03/3e+05/6e+03	0/0/0e+00/0e+00/0e+00/4e+03	0/0/0e+00/0e+00/0e+00/7e+02	1	2	3	1571.1
1571	Q13617	CUL2	CUL2 Cullin-2		R.FSDIYALC*VAYPEPLGER.L	2556.29	46		0	0	0	0/1/0e+00/1e+04/0e+00/6e+04	0/0/0e+00/2e+04/6e+05/6e+04	0/0/0e+00/8e+02/0e+00/4e+03	1	3	3	1571.2
1572					FSHVDSPNSECK				0	0	0	0	0	0	1	3	4
1572	Q5T5P2	KIAA1217	KIAA1217 Sickle tail protein homolog	Cytoplasm {ECO	K.FSHVDSPNSEC*K.G	1862.88	1556		0	0	0	0/0/0e+00/2e+02/0e+00/4e+03	0/0/0e+00/5e+03/0e+00/4e+03	0/0/0e+00/8e+02/0e+00/5e+03	1	3	4	1572.1
1573					FSLCSDNLEGISEGPSNR				0	0	0	0	0	0	1	2	3
1573	Q14C86	GAPVD1	GAPVD1 GTPase-activating protein and VPS9 domain-containi	Membrane {ECO	R.FSLC*SDNLEGISEGPSNR.S	2438.17	568		0	0	0	1/1/2e+05/3e+03/0e+00/0e+00	0/0/0e+00/1e+04/0e+00/2e+03	0/0/0e+00/1e+03/0e+00/5e+02	1	2	3	1573.1
1574					FSPDSTLLATCSADQTCK				0	0	0	0	0	0	1	3	4
1574	Q9BVC4	MLST8	MLST8 Target of rapamycin complex subunit LST8	Cytoplasm {ECO	R.FSPDSTLLATCSADQTC*K.I	2458.17	244		0	0	0	0/0/0e+00/5e+02/0e+00/7e+02	0/0/0e+00/5e+02/0e+00/9e+02	0/0/0e+00/4e+02/0e+00/2e+02	1	3	4	1574.1
1575					FSPEFVDFTAQCLR				0	0	0	0	0	0	1	3	4
1575	P46734	MAP2K3	MAP2K3 Dual specificity mitogen-activated protein kinase		R.FSPEFVDFTAQC*LR.K	2173.09	305		0	0	0	0/1/0e+00/7e+03/0e+00/8e+03	0/0/0e+00/1e+04/0e+00/7e+03	1/0/2e+05/1e+04/2e+05/2e+04	1	3	4	1575.1
1576					FSTIASSYEECR				0	0	0	0	0	0	1	2	3
1576	Q9NY33	DPP3	DPP3 Dipeptidyl peptidase 3	Cytoplasm.	K.FSTIASSYEEC*R.A	1905.91	509		0	0	0	0/0/0e+00/3e+03/0e+00/9e+03	0/0/0e+00/5e+03/5e+05/3e+04	0/0/0e+00/7e+02/0e+00/3e+03	1	2	3	1576.1
1577					FTLDCTHPVEDGIMDAANFEQFLQER				0	0	0	0	0	0	1	3	4
1577	P35268	RPL22	RPL22 60S ribosomal protein L22		K.FTLDC*THPVEDGIMDAANFEQFLQER.I	3540.67	25		0	0	0	0/0/0e+00/2e+03/8e+04/1e+03	2/1/6e+04/2e+03/0e+00/2e+03	0/0/0e+00/4e+03/0e+00/5e+03	1	3	4	1577.1
1578					FTVAESCDR				0	0	0	0	0	0	1	2	3
1578	Q04726	TLE3	TLE3 Transducin-like enhancer protein 3	Nucleus.	K.FTVAESC*DR.I	1539.75	26		0	0	0	0/0/0e+00/1e+04/0e+00/1e+04	1/1/4e+05/1e+04/5e+05/3e+04	0/0/0e+00/4e+03/0e+00/1e+04	1	2	3	1578.1
1579					FTVNLSGCPR				0	0	0	0	0	0	1	2	5
1579	Q9BTE3	MCMBP	MCMBP Mini-chromosome maintenance complex-binding protei	Nucleus {ECO	K.FTVNLSGC*PR.N	1605.85	396		0	0	0	1/1/1e+06/1e+04/6e+05/1e+04	0/0/0e+00/3e+03/0e+00/1e+03	0/0/0e+00/5e+03/0e+00/2e+03	1	2	5	1579.1
1580					FVSCLLEQPEVLVTGAGR				0	0	0	0	0	0	1	3	4
1580	Q15042	RAB3GAP1	RAB3GAP1 Rab3 GTPase-activating protein catalytic subunit	Cytoplasm {ECO	R.FVSC*LLEQPEVLVTGAGR.G	2431.31	873		0	0	0	1/0/2e+05/5e+04/2e+05/1e+04	1/0/0e+00/6e+04/0e+00/2e+04	0/0/0e+00/1e+05/0e+00/5e+02	1	3	4	1580.1
1581					FVVSSLQGEDCR				0	0	0	0	0	0	1	23	3
1581	Q9GZQ3	COMMD5	COMMD5 COMM domain-containing protein 5	Cytoplasm {ECO	K.FVVSSLQGEDC*R.E	1852.93	64		0	0	0	0/1/0e+00/9e+04/0e+00/2e+05	1/0/0e+00/3e+04/5e+05/3e+04	0/1/0e+00/2e+04/0e+00/7e+04	1	2	3	1581.1
1581	Q9GZQ3	COMMD5	COMMD5 COMM domain-containing protein 5	Cytoplasm {ECO	K.FVVSSLQGEDC*R.E	1852.93	64		0	0	0	1/0/4e+05/2e+04/2e+05/2e+04	0/2/0e+00/1e+05/0e+00/2e+05	0/4/0e+00/2e+04/0e+00/2e+04	1	3	3	1581.2
1582					FYCDYCDTYLTHDSPSVR				0	0	0	0	0	0	1	3	3
1582	P09234	SNRPC	SNRPC U1 small nuclear ribonucleoprotein C	Nucleus.	K.FYC*DYCDTYLTHDSPSVR.K	2755.22	6	MUTAGEN--C->S: Abolishes the binding to U1 snRNP. {ECO:0000269|PubMed:1826349}. ||	0	0	0	0/0/0e+00/5e+04/0e+00/1e+04	1/1/8e+05/6e+04/0e+00/2e+04	0/0/0e+00/3e+04/0e+00/7e+03	1	3	3	1582.1
1583					GADIMYTGTVDCWR				0	0	0	0	0	0	1	2	2
1583	P12235	SLC25A4	SLC25A4 ADP/ATP translocase 1	Mitochondrion inner membrane; Multi-pass membrane protein.	K.GADIMYTGTVDC*WR.K	2101	257		0	0	0	1/1/0e+00/2e+04/4e+05/3e+04	0/3/0e+00/4e+04/0e+00/4e+04	0/0/0e+00/1e+04/0e+00/5e+03	1	2	2	1583.1
1583	P12236	SLC25A6	SLC25A6 ADP/ATP translocase 3	Mitochondrion inner membrane; Multi-pass membrane protein. Note=The complex formed with ARL2BP, ARL2 and SLC25A6 is expressed in mitochondria. {ECO	K.GADIMYTGTVDC*WR.K	2101	257		0	0	0	1/1/0e+00/2e+04/4e+05/3e+04	0/3/0e+00/4e+04/0e+00/4e+04	0/0/0e+00/1e+04/0e+00/5e+03	1	2	2	1583.2
1584					GADYMDCLYR				0	0	0	0	0	0	1	2	23
1584	Q13617	CUL2	CUL2 Cullin-2		K.GADYMDC*LYR.Y	1718.79	103		0	0	0	1/0/2e+05/4e+04/4e+05/4e+04	1/0/0e+00/5e+04/9e+05/6e+04	0/0/0e+00/5e+03/0e+00/2e+04	1	2	2	1584.1
1584	Q13617	CUL2	CUL2 Cullin-2		K.GADYMDC*LYR.Y	1718.79	103		0	0	0	0/0/0e+00/8e+03/0e+00/9e+03	0/0/0e+00/2e+04/0e+00/2e+04	0/0/1e+05/4e+03/2e+05/1e+04	1	2	3	1584.2
1585					GAELVEGCDGILGDNFR				0	0	0	0	0	0	1	3	3
1585	P35219	CA8	CA8 Carbonic anhydrase-related protein		K.GAELVEGC*DGILGDNFRPTQPLSDR.V	3172.58	266		0	0	0	0/1/0e+00/7e+03/0e+00/5e+03	1/1/3e+05/8e+03/0e+00/2e+04	0/0/0e+00/5e+03/0e+00/1e+04	1	3	3	1585.1
1586					GAFCDLVWSDPEDVDTWAISPR				0	0	0	0	0	0	1	3	3
1586	O00743	PPP6C	PPP6C Serine/threonine-protein phosphatase 6 catalytic s	Cytoplasm {ECO	K.GAFC*DLVWSDPEDVDTWAISPR.G	2992.43	192		0	0	0	0/1/0e+00/1e+04/0e+00/1e+04	0/0/0e+00/2e+03/0e+00/1e+04	0/0/0e+00/4e+02/0e+00/4e+02	1	3	3	1586.1
1587					GAGICLGGLLLLITSLIPFVSSAR				0	0	0	0	0	0	1	3	4
1587	Reverse_Q9UBN1	CACNG4	CACNG4 Voltage-dependent calcium channel gamma-4 subunit		R.SYIRGAGIC*LGGLLLLITSLIPFVSSARVIR.L	3773.22	Bad ID		0	0	0	0/0/0e+00/0e+00/0e+00/0e+00	0/0/0e+00/4e+02/0e+00/0e+00	0/0/0e+00/3e+02/0e+00/0e+00	1	3	4	1587.1
1588					GAIFCPPCYDVR				0	0	0	0	0	0	1	2	4
1588	Q9NR12	PDLIM7	PDLIM7 PDZ and LIM domain protein 7	Cytoplasm {ECO	K.GAIFCPPC*YDVR.Y	1910.94	332		0	0	0	1/0/2e+05/1e+04/0e+00/7e+03	0/1/0e+00/2e+04/0e+00/2e+04	0/1/0e+00/8e+03/0e+00/3e+03	1	2	4	1588.1
1589					GALSSGPEGLCPEEQT				0	0	0	0	0	0	1	2	2
1589	Q8IWE4	DCUN1D3	DCUN1D3 DCN1-like protein 3	Cell membrane {ECO	R.GALSSGPEGLC*PEEQT.-	2088	299		0	0	0	0/0/0e+00/9e+03/0e+00/2e+04	1/0/4e+05/1e+04/0e+00/2e+04	0/0/0e+00/1e+04/0e+00/2e+04	1	2	2	1589.1
1590					GALYCELCYEK				0	0	0	0	0	0	1	2	3
1590	Q96HC4	PDLIM5	PDLIM5 PDZ and LIM domain protein 5	Cell junction, synapse, postsynaptic cell membrane, postsynaptic density {ECO	K.GALYC*ELCYEK.F	1861.89	467		0	0	0	1/0/3e+05/3e+04/4e+05/2e+04	0/0/0e+00/7e+04/0e+00/1e+04	0/0/0e+00/6e+03/0e+00/1e+03	1	2	3	1590.1
1591					GAQGGDYFYSFGGCHR				0	0	0	0	0	0	1	2	5
1591	Q9BYN0	SRXN1	SRXN1 Sulfiredoxin-1	Cytoplasm {ECO	K.GAQGGDYFYSFGGC*HR.Y	2235.01	99	NP_BIND--ATP. || DISULFID--Interchain. {ECO:0000250}. || MUTAGEN--C->S: No effect on association with PRDX1, PRDX2, PRDX3 or PRDX4. {ECO:0000269|PubMed:15590625}. ||	0	0	0	0/0/0e+00/4e+03/0e+00/1e+04	0/0/2e+05/2e+03/3e+05/6e+03	0/0/0e+00/2e+03/0e+00/2e+03	1	2	5	1591.1
1592					GAVECCPNCR				0	0	0	0	0	0	1	2	3
1592	P31689	DNAJA1	DNAJA1 DnaJ homolog subfamily A member 1	Membrane {ECO	K.GAVEC*CPNCR.G	1677.75	149		0	0	0	0/0/0e+00/2e+03/0e+00/3e+03	1/0/0e+00/2e+03/2e+05/3e+03	0/0/0e+00/2e+04/0e+00/2e+03	1	2	3	1592.1
1593					GCCFVTFYTR				0	0	0	0	0	0	1	2	5
1593	Q92879	CELF1	CELF1 CUGBP Elav-like family member 1	Nucleus {ECO	K.GC*CFVTFYTR.K	1766.85	61		0	0	0	0/0/0e+00/7e+03/0e+00/2e+04	0/0/0e+00/6e+03/1e+06/4e+04	0/0/0e+00/2e+03/0e+00/3e+03	1	2	5	1593.1
1594					GCDVVVIPAGVPR				0	0	0	0	0	0	1	2	4
1594	P40926	MDH2	MDH2 Malate dehydrogenase, mitochondrial	Mitochondrion matrix.	K.GC*DVVVIPAGVPR.K	1795	93		0	0	0	1/1/2e+05/2e+04/0e+00/4e+03	1/0/4e+05/5e+04/0e+00/1e+04	1/0/2e+05/2e+04/0e+00/8e+03	1	2	4	1594.1
1595					GCIVDANLSVLNLVIVK				0	0	0	0	0	0	1	3	4
1595	P62753	RPS6	RPS6 40S ribosomal protein S6		R.GC*IVDANLSVLNLVIVK.K	2283.32	100		0	0	0	0/0/0e+00/6e+03/0e+00/1e+04	0/0/0e+00/2e+04/5e+05/3e+04	0/0/0e+00/6e+02/0e+00/2e+03	1	3	4	1595.1
1596					GCLFYGPPGTGK				0	0	0	0	0	0	1	2	5
1596	Q6PL18	ATAD2	ATAD2 ATPase family AAA domain-containing protein 2	Nucleus {ECO	R.GC*LFYGPPGTGK.T	1708.88	463		0	0	0	0/0/0e+00/1e+03/3e+05/8e+03	0/0/0e+00/2e+03/0e+00/7e+03	0/0/0e+00/2e+03/0e+00/5e+02	1	2	5	1596.1
1596	Q9ULI0	ATAD2B	ATAD2B ATPase family AAA domain-containing protein 2B	Nucleus {ECO	R.GC*LFYGPPGTGK.T	1708.88	437		0	0	0	0/0/0e+00/1e+03/3e+05/8e+03	0/0/0e+00/2e+03/0e+00/7e+03	0/0/0e+00/2e+03/0e+00/5e+02	1	2	5	1596.2
1597					GCNIENACYPLGICAER				0	0	0	0	0	0	1	23	3
1597	P32320	CDA	CDA Cytidine deaminase		K.GC*NIENACYPLGICAER.T	2453.15	53		0	0	0	0/0/0e+00/5e+03/0e+00/1e+04	0/0/0e+00/0e+00/0e+00/2e+04	0/0/0e+00/1e+04/0e+00/1e+04	1	2	3	1597.1
1597	P32320	CDA	CDA Cytidine deaminase		K.GCNIENAC*YPLGICAER.T	2453.15	59	REGION--Substrate binding. ||	0	0	0	1/0/0e+00/2e+04/4e+05/5e+04	0/0/0e+00/2e+04/4e+05/8e+04	1/0/0e+00/1e+04/3e+05/4e+04	1	3	3	1597.2
1598					GCPGLGPAQVR				0	0	0	0	0	0	1	3	4
1598	Reverse_Q96S07	PRR25	PRR25 Proline-rich protein 25		R.GC*PGLGPAQVRPERGPTQGYR.S	2709.41	Bad ID		0	0	0	0/0/0e+00/4e+04/0e+00/4e+03	0/0/0e+00/2e+03/0e+00/4e+02	0/0/0e+00/1e+04/0e+00/5e+02	1	3	4	1598.1
1599					GCQDFGWDPCFQPDGYEQTYAEMPK				0	0	0	0	0	0	1	3	2
1599	Q9BY32	ITPA	ITPA Inosine triphosphate pyrophosphatase	Cytoplasm {ECO	R.GC*QDFGWDPCFQPDGYEQTYAEMPK.A	3483.49	146		0	0	0	0/0/0e+00/3e+03/0e+00/2e+04	0/0/0e+00/2e+03/0e+00/9e+03	0/0/0e+00/3e+02/0e+00/0e+00	1	3	2	1599.1
1600					GCR				0	0	0	0	0	0	1	3	24
1600	O95243	MBD4	MBD4 Methyl-CpG-binding domain protein 4	Nucleus.	K.KGC*RKSCSGFVQSDSKRESVCNK.A	3160.55	250		0	0	0	0/0/0e+00/4e+03/0e+00/1e+03	0/0/0e+00/8e+02/0e+00/2e+03	0/0/0e+00/9e+01/0e+00/4e+01	1	3	4	1600.1
1600	Reverse_Q8IZC7	ZNF101	ZNF101 Zinc finger protein 101		K.GC*RTCEYPKEGSHTKKHR.R	2687.34	Bad ID		0	0	0	0/0/0e+00/0e+00/0e+00/2e+01	0/0/0e+00/0e+00/0e+00/0e+00	0/0/0e+00/0e+00/0e+00/0e+00	1	3	2	1600.2
1601					GCTVWLTGLSGAGK				0	0	0	0	0	0	1	2	4
1601	O43252	PAPSS1	PAPSS1 Bifunctional 3-phosphoadenosine 5-phosphosulfate		R.GC*TVWLTGLSGAGK.T	1862.99	53		0	0	0	0/0/2e+05/6e+03/1e+05/1e+04	1/0/3e+05/2e+04/0e+00/2e+04	0/1/0e+00/1e+04/0e+00/1e+04	1	2	4	1601.1
1601	O95340	PAPSS2	PAPSS2 Bifunctional 3-phosphoadenosine 5-phosphosulfate		R.GC*TVWLTGLSGAGK.T	1862.99	43	VARIANT--C -> Y (in BCYM4; reduces strongly PAPS synthase activity). {ECO:0000269|PubMed:23824674}. ||	0	0	0	0/0/2e+05/6e+03/1e+05/1e+04	1/0/3e+05/2e+04/0e+00/2e+04	0/1/0e+00/1e+04/0e+00/1e+04	1	2	4	1601.2
1602					GCWDSIHVVEVQEK				0	0	0	0	0	0	1	2	4
1602	P47756	CAPZB	CAPZB F-actin-capping protein subunit beta	Cytoplasm, cytoskeleton {ECO	K.GC*WDSIHVVEVQEK.S	2142.08	147		0	0	0	1/0/2e+05/2e+04/2e+05/2e+04	1/0/2e+05/2e+04/0e+00/3e+04	0/0/1e+05/1e+04/3e+05/2e+04	1	2	4	1602.1
1603					GCYIGQELTAR				0	0	0	0	0	0	1	2	4
1603	Q5T440	IBA57	IBA57 Putative transferase CAF17, mitochondrial	Mitochondrion {ECO	K.GC*YIGQELTAR.T	1722.89	259		0	0	0	1/1/3e+05/2e+05/2e+05/3e+05	1/1/6e+05/2e+05/6e+05/3e+05	1/1/5e+05/9e+04/3e+05/1e+05	1	2	4	1603.1
1604					GDAGEPGCPGSPGK				0	0	0	0	0	0	1	3	4
1604	B2RNN3	C1QTNF9B	C1QTNF9B Complement C1q and tumor necrosis factor-related p	Secreted {ECO	R.DGRDGAKGDKGDAGEPGC*PGSPGKDGTSGEK.G	3415.59	60		0	0	0	0/0/0e+00/8e+03/0e+00/6e+03	0/0/0e+00/6e+03/0e+00/1e+04	0/0/0e+00/7e+04/0e+00/6e+03	1	3	4	1604.1
1605					GDAHECFVSPVAK				0	0	0	0	0	0	1	2	4
1605	Q6UB35	MTHFD1L	MTHFD1L Monofunctional C1-tetrahydrofolate synthase, mitoc	Mitochondrion {ECO	R.GDAHEC*FVSPVAK.A	1872.94	198		0	0	0	1/1/2e+05/3e+03/3e+05/2e+04	0/0/2e+05/3e+03/4e+05/4e+04	0/0/0e+00/6e+03/0e+00/6e+04	1	2	4	1605.1
1606					GDECELLGHSK				0	0	0	0	0	0	1	2	4
1606	P49411	TUFM	TUFM Elongation factor Tu, mitochondrial	Mitochondrion.	K.KGDEC*ELLGHSK.N	1827.93	290		0	0	0	1/0/4e+05/6e+04/0e+00/3e+04	1/1/3e+05/7e+04/1e+05/6e+04	0/0/0e+00/2e+04/0e+00/2e+04	1	2	4	1606.1
1607					GDGPICLVLAPTR				0	0	0	0	0	0	1	2	4
1607	P17844	DDX5	DDX5 Probable ATP-dependent RNA helicase DDX5	Nucleus, nucleolus {ECO	R.GDGPIC*LVLAPTR.E	1825.01	170		0	0	0	0/0/0e+00/5e+03/0e+00/9e+02	0/0/0e+00/1e+04/2e+05/4e+03	0/0/0e+00/0e+00/0e+00/0e+00	1	2	4	1607.1
1607	Q92841	DDX17	DDX17 Probable ATP-dependent RNA helicase DDX17	Nucleus {ECO	R.GDGPIC*LVLAPTR.E	1825.01	247		0	0	0	0/0/0e+00/5e+03/0e+00/9e+02	0/0/0e+00/1e+04/2e+05/4e+03	0/0/0e+00/0e+00/0e+00/0e+00	1	2	4	1607.2
1608					GDGQFFAVSVVCPETGAR				0	0	0	0	0	0	1	3	3
1608	O95163	IKBKAP	IKBKAP Elongator complex protein 1	Cytoplasm {ECO	R.GDGQFFAVSVVC*PETGAR.K	2353.17	213		0	0	0	1/0/2e+05/3e+04/3e+05/3e+04	0/0/0e+00/8e+04/0e+00/7e+04	0/1/0e+00/2e+04/0e+00/2e+04	1	3	3	1608.1
1609					GDLCAISLVGNR				0	0	0	0	0	0	1	2	4
1609	P41214	EIF2D	EIF2D Eukaryotic translation initiation factor 2D	Cytoplasm {ECO	K.GDLC*AISLVGNR.A	1729.93	133		0	0	0	0/0/0e+00/4e+03/0e+00/3e+03	0/0/0e+00/2e+04/0e+00/4e+03	0/0/0e+00/4e+03/2e+05/7e+03	1	2	4	1609.1
1610					GDLNDCFIPCTPK				0	0	0	0	0	0	1	2	3
1610	P11586	MTHFD1	MTHFD1 C-1-tetrahydrofolate synthase, cytoplasmic	Cytoplasm.	R.GDLNDCFIPC*TPK.G	1992.96	147	MUTAGEN--C->Q: Reduces dehydrogenase activity by 50% and cyclohydrolase activity by 87%. {ECO:0000269|PubMed:10828945}. ||	0	0	0	1/1/3e+05/4e+04/5e+05/5e+04	0/2/0e+00/8e+04/0e+00/8e+04	0/1/0e+00/6e+04/0e+00/4e+04	1	2	3	1610.1
1611					GEAVDEGEIAENLPEQEILIQSVCETMVPK				0	0	0	0	0	0	1	3	4
1611	Q14204	DYNC1H1	DYNC1H1 Cytoplasmic dynein 1 heavy chain 1	Cytoplasm, cytoskeleton.	R.GEAVDEGEIAENLPEQEILIQSVC*ETMVPK.L	3784.88	2142		0	0	0	0/0/0e+00/2e+03/0e+00/4e+02	0/0/0e+00/2e+04/0e+00/2e+04	0/0/0e+00/3e+03/1e+05/4e+03	1	3	4	1611.1
1612					GFPAEFAMYLNYCR				0	0	0	0	0	0	1	2	4
1612	P48729	CSNK1A1	CSNK1A1 Casein kinase I isoform alpha	Cytoplasm {ECO	K.GFPAEFAMYLNYC*R.G	2195.05	263		0	0	0	0/0/0e+00/1e+04/0e+00/1e+04	0/0/3e+05/2e+04/1e+05/2e+04	0/0/0e+00/7e+03/0e+00/3e+04	1	2	4	1612.1
1612	Q8N752	CSNK1A1L	CSNK1A1L Casein kinase I isoform alpha-like	Cytoplasm {ECO	K.GFPAEFAMYLNYC*R.G	2195.05	263		0	0	0	0/0/0e+00/1e+04/0e+00/1e+04	0/0/3e+05/2e+04/1e+05/2e+04	0/0/0e+00/7e+03/0e+00/3e+04	1	2	4	1612.2
1613					GFSAISCTVEGAPASFGK				0	0	0	0	0	0	1	2	4
1613	Q96EY5	FAM125A	FAM125A Multivesicular body subunit 12A	Cytoplasm. Nucleus. Endosome. Cytoplasm, cytoskeleton, microtubule organizing center, centrosome. Late endosome membrane {ECO	R.GFSAISC*TVEGAPASFGK.S	2242.13	33		0	0	0	0/0/0e+00/2e+03/0e+00/1e+03	1/0/0e+00/2e+03/4e+05/6e+03	1/0/1e+05/2e+03/2e+05/3e+03	1	2	4	1613.1
1614					GFTDADNTWEPEENLDCPELIEAFLNSQK				0	0	0	0	0	0	1	3	3
1614	Q13185	CBX3	CBX3 Chromobox protein homolog 3	Nucleus {ECO	K.GFTDADNTWEPEENLDC*PELIEAFLNSQK.A	3839.79	69		0	0	0	1/0/0e+00/5e+03/2e+05/3e+03	1/0/2e+05/5e+03/2e+05/9e+02	0/0/0e+00/1e+02/0e+00/0e+00	1	3	3	1614.1
1615					GGCPGGEATLSQPPPR				0	0	0	0	0	0	1	2	45
1615	P20290	BTF3	BTF3 Transcription factor BTF3	Cytoplasm {ECO	R.GGC*PGGEATLSQPPPR.G	2037.03	22		0	0	0	0/0/0e+00/6e+02/0e+00/1e+03	1/0/0e+00/5e+03/2e+05/3e+03	0/0/0e+00/2e+03/0e+00/9e+01	1	2	4	1615.1
1615	P20290	BTF3	BTF3 Transcription factor BTF3	Cytoplasm {ECO	R.GGC*PGGEATLSQPPPR.G	2037.03	22		0	0	0	0/0/0e+00/0e+00/0e+00/0e+00	0/0/0e+00/1e+02/0e+00/0e+00	1/0/0e+00/7e+03/3e+04/8e+03	1	2	5	1615.2
1616					GGDGCGWSYVEGTAALALYHHGDSHAAIK				0	0	0	0	0	0	1	4	4
1616	Reverse_O95714	HERC2	HERC2 E3 ubiquitin-protein ligase HERC2		R.GGDGC*GWSYVEGTAALALYHHGDSHAAIK.V	3457.65	Bad ID		0	0	0	0/0/0e+00/2e+06/1e+06/2e+05	0/0/0e+00/0e+00/3e+05/9e+04	0/0/0e+00/3e+05/0e+00/3e+04	1	4	4	1616.1
1617					GGGSCVLCCGDLEATALGR				0	0	0	0	0	0	1	3	3
1617	Q86UK7	ZNF598	ZNF598 Zinc finger protein 598		R.GGGSC*VLCCGDLEATALGR.C	2409.14	29		0	0	0	1/0/2e+05/2e+04/2e+05/8e+03	0/0/0e+00/2e+05/0e+00/1e+04	0/2/0e+00/2e+04/0e+00/8e+03	1	3	3	1617.1
1618					GGIMSLTEVYCLVNR				0	0	0	0	0	0	1	3	4
1618	Q86VN1	VPS36	VPS36 Vacuolar protein-sorting-associated protein 36	Cytoplasm. Endosome. Late endosome {ECO	R.GGIMSLTEVYC*LVNR.A	2168.13	271		0	0	0	1/0/1e+05/2e+04/1e+05/6e+03	1/0/3e+05/3e+04/0e+00/2e+04	0/0/0e+00/7e+02/0e+00/0e+00	1	3	4	1618.1
1619					GGINLTATCPQSELDAETVK				0	0	0	0	0	0	1	3	3
1619	Q9Y295	DRG1	DRG1 Developmentally-regulated GTP-binding protein 1	Cytoplasm {ECO	K.DKGGINLTATC*PQSELDAETVK.S	2803.43	195		0	0	0	1/0/3e+05/3e+04/2e+05/1e+04	1/1/6e+05/3e+04/0e+00/1e+04	0/1/0e+00/1e+04/0e+00/5e+03	1	3	3	1619.1
1620					GIDQCIPLFVEAALER				0	0	0	0	0	0	1	3	4
1620	O95373	IPO7	IPO7 Importin-7	Cytoplasm. Nucleus.	R.GIDQC*IPLFVEAALER.L	2287.22	757		0	0	0	1/0/0e+00/9e+03/2e+05/6e+03	0/0/1e+05/1e+04/0e+00/5e+03	0/0/0e+00/4e+01/0e+00/2e+02	1	3	4	1620.1
1621					GIHSSVQCK				0	0	0	0	0	0	1	3	1
1621	O95299	NDUFA10	NDUFA10 NADH dehydrogenase	Mitochondrion matrix.	K.LAATSASARVVAAGAQRVRGIHSSVQC*KLR.Y	3578.01	34		0	0	0	0/0/0e+00/0e+00/0e+00/0e+00	0/0/0e+00/0e+00/0e+00/0e+00	0/0/0e+00/2e+02/0e+00/3e+02	1	3	1	1621.1
1622					GIQVSNNGPCLGSR				0	0	0	0	0	0	1	2	5
1622	P33121	ACSL1	ACSL1 Long-chain-fatty-acid--CoA ligase 1	Mitochondrion outer membrane {ECO	R.GIQVSNNGPC*LGSR.K	1914.99	108		0	0	0	0/0/0e+00/1e+04/0e+00/2e+03	1/1/6e+04/2e+03/0e+00/0e+00	0/0/0e+00/1e+03/0e+00/2e+03	1	2	5	1622.1
1623					GITTAAVCVYPAR				0	0	0	0	0	0	1	2	4
1623	Q9Y315	DERA	DERA Putative deoxyribose-phosphate aldolase	Cytoplasm {ECO	K.GITTAAVC*VYPAR.V	1835	100		0	0	0	0/0/0e+00/2e+05/0e+00/6e+03	0/0/0e+00/6e+04/0e+00/1e+05	0/0/0e+00/1e+03/0e+00/3e+03	1	2	4	1623.1
1624					GLAPAEISAVCEK				0	0	0	0	0	0	1	2	3
1624	Q86WV6	TMEM173	TMEM173 Transmembrane protein 173	Endoplasmic reticulum membrane {ECO	K.GLAPAEISAVC*EK.G	1799.96	148		0	0	0	1/0/0e+00/2e+03/2e+05/4e+03	1/0/0e+00/3e+03/5e+05/7e+03	0/0/0e+00/4e+02/0e+00/1e+03	1	2	3	1624.1
1625					GLAPLHWADDDGNPTEQYPLNPNGSPGGVAGICSCDGR				0	0	0	0	0	0	1	3	4
1625	O15067	PFAS	PFAS Phosphoribosylformylglycinamidine synthase	Cytoplasm {ECO	R.GLAPLHWADDDGNPTEQYPLNPNGSPGGVAGICSC*DGR.H	4422.05	1287		0	0	0	0/0/0e+00/3e+03/0e+00/0e+00	0/0/0e+00/2e+03/0e+00/0e+00	0/0/0e+00/0e+00/0e+00/0e+00	1	3	4	1625.1
1626					GLCESVVEADLVEALEK				0	0	0	0	0	0	1	3	34
1626	Q8WVV9	HNRPLL	HNRPLL Heterogeneous nuclear ribonucleoprotein L-like		R.GLC*ESVVEADLVEALEK.F	2317.21	84		0	0	0	1/0/3e+05/2e+04/2e+05/4e+04	0/0/5e+04/2e+04/4e+04/3e+04	0/2/0e+00/1e+04/0e+00/2e+04	1	3	3	1626.1
1626	Q8WVV9	HNRPLL	HNRPLL Heterogeneous nuclear ribonucleoprotein L-like		R.GLC*ESVVEADLVEALEK.F	2317.21	84		0	0	0	0/1/0e+00/8e+03/0e+00/2e+04	0/1/0e+00/1e+04/0e+00/1e+04	1/0/2e+05/1e+04/0e+00/2e+04	1	3	4	1626.2
1627					GLCLLQR				0	0	0	0	0	0	1	3	4
1627	Reverse_Q92887	ABCC2	ABCC2 Canalicular multispecific organic anion transporte		K.SKRLLARGLC*LLQR.Q	2140.3	Bad ID		0	0	0	0/0/0e+00/0e+00/0e+00/3e+02	0/0/0e+00/6e+01/0e+00/1e+02	0/0/0e+00/4e+02/0e+00/1e+03	1	3	4	1627.1
1628					GLDLSSGLVVTSLCK				0	0	0	0	0	0	1	23	3
1628	Q9Y2Y0	ARL2BP	ARL2BP ADP-ribosylation factor-like protein 2-binding pro	Cytoplasm. Mitochondrion intermembrane space. Cytoplasm, cytoskeleton, microtubule organizing center, centrosome. Nucleus. Cytoplasm, cytoskeleton, spindle. Cytoplasm, cytoskeleton, cilium basal body. Note=The complex formed with ARL2BP, ARL2 and SLC25A4 is expressed in mitochondria (By similarity). Detected in the midbody matrix. Not detected in the Golgi, nucleus and on the mitotic spindle. Centrosome-associated throughout the cell cycle. Not detected to interphase microtubules. In retina photoreceptor cells, localized in the distal connecting cilia, basal body, ciliary-associated centriole, and ciliary rootlet. Interaction with ARL2 may be required for cilia basal body localization. {ECO	R.GLDLSSGLVVTSLC*K.S	2005.11	149		0	0	0	0/0/0e+00/1e+03/0e+00/4e+03	0/0/0e+00/1e+03/0e+00/2e+03	0/0/0e+00/2e+03/0e+00/0e+00	1	2	3	1628.1
1628	Q9Y2Y0	ARL2BP	ARL2BP ADP-ribosylation factor-like protein 2-binding pro	Cytoplasm. Mitochondrion intermembrane space. Cytoplasm, cytoskeleton, microtubule organizing center, centrosome. Nucleus. Cytoplasm, cytoskeleton, spindle. Cytoplasm, cytoskeleton, cilium basal body. Note=The complex formed with ARL2BP, ARL2 and SLC25A4 is expressed in mitochondria (By similarity). Detected in the midbody matrix. Not detected in the Golgi, nucleus and on the mitotic spindle. Centrosome-associated throughout the cell cycle. Not detected to interphase microtubules. In retina photoreceptor cells, localized in the distal connecting cilia, basal body, ciliary-associated centriole, and ciliary rootlet. Interaction with ARL2 may be required for cilia basal body localization. {ECO	R.GLDLSSGLVVTSLC*K.S	2005.11	149		0	0	0	0/0/0e+00/5e+03/1e+05/3e+03	0/0/0e+00/4e+03/0e+00/7e+03	0/0/0e+00/5e+03/0e+00/3e+02	1	3	3	1628.2
1629					GLECNFGASSTALK				0	0	0	0	0	0	1	2	3
1629	O00622	CYR61	CYR61 Protein CYR61	Secreted.	K.GLEC*NFGASSTALK.G	1910.98	78		0	0	0	0/1/0e+00/4e+04/0e+00/2e+04	0/0/0e+00/6e+04/0e+00/4e+04	1/0/2e+05/4e+04/1e+05/3e+04	1	2	3	1629.1
1630					GLNSTHIGEDRCR				0	0	0	0	0	0	1	2	4
1630	Q6P1Q0	LETMD1	LETMD1 LETM1 domain-containing protein 1	Mitochondrion outer membrane {ECO	R.GLNSTHIGEDRC*R.T	1970.99	322		0	0	0	0/0/0e+00/4e+03/0e+00/7e+03	0/0/0e+00/1e+04/0e+00/6e+03	0/0/0e+00/9e+03/0e+00/8e+03	1	2	4	1630.1
1631					GLPWSCSADEVMR				0	0	0	0	0	0	1	2	3
1631	P55795	HNRNPH2	HNRNPH2 Heterogeneous nuclear ribonucleoprotein H2	Nucleus, nucleoplasm.	R.GLPWSC*SADEVMR.F	1963.95	22		0	0	0	0/0/0e+00/4e+04/0e+00/2e+04	0/0/0e+00/4e+04/0e+00/8e+03	1/1/4e+05/1e+04/0e+00/3e+03	1	2	3	1631.1
1632					GMGLSMGTMICGWDK				0	0	0	0	0	0	1	2	4
1632	P28074	PSMB5	PSMB5 Proteasome subunit beta type-5	Cytoplasm. Nucleus.	K.GMGLSMGTMIC*GWDK.R	2099.99	161		0	0	0	1/0/2e+05/1e+04/3e+05/2e+04	1/0/3e+05/2e+04/6e+05/3e+04	0/0/0e+00/5e+02/0e+00/1e+03	1	2	4	1632.1
1633					GMTTLLSSLGAQCVIASR				0	0	0	0	0	0	1	3	5
1633	Q16698	DECR1	DECR1 2,4-dienoyl-CoA reductase, mitochondrial	Mitochondrion.	K.GMTTLLSSLGAQC*VIASR.K	2321.24	86		0	0	0	0/0/0e+00/2e+02/0e+00/2e+02	1/0/2e+05/6e+03/5e+05/4e+03	0/0/0e+00/4e+02/0e+00/9e+02	1	3	5	1633.1
1634					GNAAVLDYCR				0	0	0	0	0	0	1	2	3
1634	Q9BV81	EMC6	EMC6 ER membrane protein complex subunit 6	Membrane {ECO	R.GNAAVLDYC*R.T	1593.81	29		0	0	0	0/0/0e+00/7e+03/0e+00/3e+03	0/1/0e+00/6e+03/0e+00/3e+03	0/0/1e+05/6e+03/0e+00/2e+03	1	2	3	1634.1
1635					GNEFEDYCLK				0	0	0	0	0	0	1	2	3
1635	P26196	DDX6	DDX6 Probable ATP-dependent RNA helicase DDX6	Cytoplasm, P-body {ECO	K.GNEFEDYC*LKR.E	1886.92	102		0	0	0	0/0/2e+05/1e+04/0e+00/1e+04	0/0/0e+00/2e+04/0e+00/2e+04	0/1/0e+00/7e+03/0e+00/1e+04	1	2	3	1635.1
1636					GNFTLPEVAECFDEITYVELQK				0	0	0	0	0	0	1	3	4
1636	Q00839	HNRNPU	HNRNPU Heterogeneous nuclear ribonucleoprotein U	Nucleus {ECO	K.GNFTLPEVAEC*FDEITYVELQK.E	3058.52	648		0	0	0	0/1/0e+00/1e+04/0e+00/4e+03	0/0/1e+05/2e+04/2e+05/4e+03	0/0/0e+00/4e+02/0e+00/4e+02	1	3	4	1636.1
1636	Q00839	HNRNPU	HNRNPU Heterogeneous nuclear ribonucleoprotein U	Nucleus {ECO	K.GNFTLPEVAEC*FDEITYVELQKEEAQK.L	3644.8	648		0	0	0	0/0/0e+00/3e+03/0e+00/6e+03	1/1/4e+05/6e+03/0e+00/0e+00	0/0/0e+00/7e+03/0e+00/2e+03	1	3	4	1636.2
1637					GPAESPDEGITTTEGEGECEQTPEELEPVEK				0	0	0	0	0	0	1	3	23
1637	P46821	MAP1B	MAP1B Microtubule-associated protein 1B	Cytoplasm, cytoskeleton {ECO	K.GPAESPDEGITTTEGEGEC*EQTPEELEPVEK.Q	3801.73	905		0	0	0	1/0/0e+00/1e+03/2e+05/5e+03	0/0/0e+00/3e+03/4e+05/5e+03	0/0/0e+00/2e+03/0e+00/2e+03	1	3	2	1637.1
1637	P46821	MAP1B	MAP1B Microtubule-associated protein 1B	Cytoplasm, cytoskeleton {ECO	K.GPAESPDEGITTTEGEGEC*EQTPEELEPVEK.Q	3801.73	905		0	0	0	0/0/0e+00/2e+02/0e+00/3e+02	0/0/0e+00/0e+00/0e+00/0e+00	0/0/0e+00/0e+00/0e+00/3e+02	1	3	3	1637.2
1638					GPDGDPSSCGTDLK				0	0	0	0	0	0	1	3	2
1638	Q5VWQ0	RSBN1	RSBN1 Round spermatid basic protein 1	Nucleus {ECO	K.ERHKHHHHRGPDGDPSSC*GTDLKHKDKQENGER.T	4339.09	207		0	0	0	0/1/0e+00/6e+03/0e+00/5e+03	0/0/0e+00/1e+04/0e+00/7e+03	0/0/0e+00/0e+00/0e+00/1e+03	1	3	2	1638.1
1639					GPGKERASGVLNKMEADSASLPRCRQPKQFPNR				0	0	0	0	0	0	1	3	1
1639	Reverse_Q6EMB2	TTLL5	TTLL5 Tubulin polyglutamylase TTLL5		K.GPGKERASGVLNKMEADSASLPRC*RQPKQFPNR.R	4139.17	Bad ID		0	0	0	0/0/0e+00/0e+00/0e+00/0e+00	0/0/0e+00/0e+00/0e+00/5e+01	0/0/0e+00/3e+02/0e+00/2e+02	1	3	1	1639.1
1640					GPPAATATSAAAAAAATGAPATSSSDSGGGGGCR				0	0	0	0	0	0	1	3	4
1640	P31270	HOXA11	HOXA11 Homeobox protein Hox-A11	Nucleus.	K.GPPAATATSAAAAAAATGAPATSSSDSGGGGGC*R.E	3288.56	200		0	0	0	0/0/0e+00/3e+02/0e+00/2e+02	1/1/2e+05/9e+02/0e+00/0e+00	0/0/0e+00/1e+03/0e+00/0e+00	1	3	4	1640.1
1641					GPSGCGPELER				0	0	0	0	0	0	1	2	4
1641	Reverse_A6NIX2	WTIP	WTIP Wilms tumor protein 1-interacting protein		R.GRGPSGC*GPELER.L	1826.92	Bad ID		0	0	0	0/1/0e+00/1e+04/0e+00/9e+03	0/0/0e+00/3e+03/0e+00/3e+03	0/1/0e+00/4e+04/0e+00/8e+04	1	2	4	1641.1
1642					GPTQPPTLPAGSGSNDETCTGAGYPQGK				0	0	0	0	0	0	1	3	45
1642	Q8IYD1	GSPT2	GSPT2 Eukaryotic peptide chain release factor GTP-bindin	Cytoplasm {ECO	R.GPTQPPTLPAGSGSNDETC*TGAGYPQGK.R	3201.52	93		0	0	0	0/0/0e+00/4e+03/0e+00/1e+03	0/0/0e+00/2e+03/0e+00/2e+03	0/0/1e+05/1e+03/2e+05/1e+03	1	3	4	1642.1
1642	Q8IYD1	GSPT2	GSPT2 Eukaryotic peptide chain release factor GTP-bindin	Cytoplasm {ECO	R.GPTQPPTLPAGSGSNDETC*TGAGYPQGK.R	3201.52	93		0	0	0	0/0/0e+00/1e+00/0e+00/0e+00	0/0/0e+00/4e+01/0e+00/0e+00	0/0/0e+00/1e+03/0e+00/7e+02	1	3	5	1642.2
1643					GQLCELSCSTDYR				0	0	0	0	0	0	1	2	3
1643	Q99873	PRMT1	PRMT1 Protein arginine N-methyltransferase 1	Nucleus {ECO	K.GQLC*ELSCSTDYR.M	2044.95	350		0	0	0	0/0/0e+00/4e+03/0e+00/3e+03	0/0/0e+00/1e+04/0e+00/7e+03	1/0/2e+05/8e+03/0e+00/3e+03	1	2	3	1643.1
1644					GQLLCPTCSK				0	0	0	0	0	0	1	2	4
1644	Q9NZU5	LMCD1	LMCD1 LIM and cysteine-rich domains protein 1	Cytoplasm {ECO	K.GQLLC*PTCSK.S	1618.83	356		0	0	0	0/0/0e+00/2e+04/2e+05/4e+04	1/0/0e+00/3e+04/1e+06/5e+04	1/0/1e+05/2e+04/3e+05/3e+04	1	2	4	1644.1
1644	Q9NZU5	LMCD1	LMCD1 LIM and cysteine-rich domains protein 1	Cytoplasm {ECO	K.GQLLCPTC*SK.S	1618.83	359		0	0	0	0/0/0e+00/3e+04/0e+00/5e+04	1/0/0e+00/3e+04/5e+05/5e+04	0/0/0e+00/2e+04/0e+00/4e+04	1	2	4	1644.2
1645					GSAFAIGSDGLCCQSR				0	0	0	0	0	0	1	23	3
1645	Q92499	DDX1	DDX1 ATP-dependent RNA helicase DDX1	Nucleus. Cytoplasm. Cytoplasmic granule. Note=Localized with MBNL1, TIAL1 and YBX1 in stress granules upon stress. Localized with CSTF2 in cleavage bodies. Forms large aggregates called DDX1 bodies. Relocalized into multiple foci (IR- induced foci or IRIF) after IR treatment, a process that depends on the presence of chromosomal DNA and/or RNA-DNA duplexes. Relocalized at sites of DNA double-strand breaks (DSBs) in an ATM- dependent manner after IR treatment. Colocalized with RELA in the nucleus upon TNF-alpha induction. Relocalized to the cytoplasm with a perinuclear staining pattern in avian infectious bronchitis virus (IBV)-infected cells. Required for proper localization of HIV-1 Rev. Enters into the nucleus in case of active transcription while it accumulates in cytosol when transcription level is low (PubMed	R.GSAFAIGSDGLC*CQSR.E	2142.02	110		0	0	0	1/0/0e+00/1e+04/3e+05/3e+04	0/0/0e+00/4e+04/4e+05/4e+04	0/0/0e+00/8e+03/2e+05/2e+04	1	2	3	1645.1
1645	Q92499	DDX1	DDX1 ATP-dependent RNA helicase DDX1	Nucleus. Cytoplasm. Cytoplasmic granule. Note=Localized with MBNL1, TIAL1 and YBX1 in stress granules upon stress. Localized with CSTF2 in cleavage bodies. Forms large aggregates called DDX1 bodies. Relocalized into multiple foci (IR- induced foci or IRIF) after IR treatment, a process that depends on the presence of chromosomal DNA and/or RNA-DNA duplexes. Relocalized at sites of DNA double-strand breaks (DSBs) in an ATM- dependent manner after IR treatment. Colocalized with RELA in the nucleus upon TNF-alpha induction. Relocalized to the cytoplasm with a perinuclear staining pattern in avian infectious bronchitis virus (IBV)-infected cells. Required for proper localization of HIV-1 Rev. Enters into the nucleus in case of active transcription while it accumulates in cytosol when transcription level is low (PubMed	R.GSAFAIGSDGLC*CQSR.E	2142.02	110		0	0	0	1/1/1e+05/3e+04/2e+05/4e+04	0/0/0e+00/1e+04/0e+00/1e+04	0/0/0e+00/2e+03/0e+00/5e+03	1	3	3	1645.2
1646					GSCSTEVEK				0	0	0	0	0	0	1	2	3
1646	O75348	ATP6V1G1	ATP6V1G1 V-type proton ATPase subunit G 1		R.GSC*STEVEKETQEK.M	2068	69		0	0	0	0/0/0e+00/1e+02/0e+00/0e+00	1/1/1e+05/5e+03/1e+05/8e+03	0/0/0e+00/3e+03/2e+05/3e+03	1	2	3	1646.1
1647					GSDCGIVNVNIPTSGAEIGGAFGGEK				0	0	0	0	0	0	1	3	3
1647	P49419	ALDH7A1	ALDH7A1 Alpha-aminoadipic semialdehyde dehydrogenase	Cytoplasm, cytosol {ECO Mitochondrion {ECO	K.GSDC*GIVNVNIPTSGAEIGGAFGGEK.H	2962.47	478		0	0	0	0/0/0e+00/2e+04/0e+00/6e+03	0/0/0e+00/3e+04/0e+00/2e+04	1/0/3e+05/9e+03/2e+05/5e+03	1	3	3	1647.1
1648					GSDPFASDCFFR				0	0	0	0	0	0	1	2	3
1648	P42566	EPS15	EPS15 Epidermal growth factor receptor substrate 15	Cytoplasm. Cell membrane; Peripheral membrane protein; Cytoplasmic side. Membrane, clathrin-coated pit. Note=Recruited to the plasma membrane upon EGFR activation and localizes to coated pits. Colocalizes with UBQLN1 in ubiquitin- rich cytoplasmic aggregates that are not endocytic compartments and in cytoplasmic juxtanuclear structures called aggresomes. {ECO Early endosome membrane {ECO	K.GSDPFASDC*FFR.Q	1861.87	657		0	0	0	0/0/0e+00/8e+02/0e+00/6e+02	0/0/0e+00/9e+03/2e+05/7e+03	0/0/0e+00/4e+03/0e+00/2e+03	1	2	3	1648.1
1649					GSHTDAPDTATGNCLLQR				0	0	0	0	0	0	1	23	4
1649	Q9P2R3	ANKFY1	ANKFY1 Ankyrin repeat and FYVE domain-containing protein	Cytoplasm {ECO	R.GSHTDAPDTATGNC*LLQR.A	2370.16	460		0	0	0	0/1/0e+00/4e+03/0e+00/3e+03	1/1/0e+00/3e+03/0e+00/7e+03	0/0/0e+00/2e+03/0e+00/5e+03	1	2	4	1649.1
1649	Q9P2R3	ANKFY1	ANKFY1 Ankyrin repeat and FYVE domain-containing protein	Cytoplasm {ECO	R.GSHTDAPDTATGNC*LLQR.A	2370.16	460		0	0	0	1/0/2e+05/1e+04/0e+00/3e+04	0/0/4e+05/2e+04/4e+05/2e+04	1/0/3e+05/7e+03/2e+05/1e+04	1	3	4	1649.2
1650					GTELDCGIETDSGVDDDMACHK				0	0	0	0	0	0	1	3	2
1650	P42574	CASP3	CASP3 Caspase-3	Cytoplasm.	R.GTELDCGIETDSGVDDDMAC*HK.I	2881.24	184		0	0	0	0/0/0e+00/2e+04/0e+00/7e+03	1/0/0e+00/2e+04/4e+05/1e+04	0/0/0e+00/9e+03/0e+00/7e+03	1	3	2	1650.1
1651					GTQCVEQIQELVLR				0	0	0	0	0	0	1	23	34
1651	Q9P287	BCCIP	BCCIP BRCA2 and CDKN1A-interacting protein	Nucleus {ECO	K.GTQC*VEQIQELVLR.F	2129.15	141		0	0	0	0/0/0e+00/3e+02/0e+00/5e+02	1/1/3e+05/3e+03/3e+05/1e+03	0/0/0e+00/2e+03/0e+00/3e+02	1	2	3	1651.1
1651	Q9P287	BCCIP	BCCIP BRCA2 and CDKN1A-interacting protein	Nucleus {ECO	K.GTQC*VEQIQELVLR.F	2129.15	141		0	0	0	2/0/2e+05/5e+03/0e+00/4e+03	1/0/3e+05/1e+04/4e+05/9e+03	0/0/0e+00/1e+03/0e+00/2e+02	1	3	3	1651.2
1651	Q9P287	BCCIP	BCCIP BRCA2 and CDKN1A-interacting protein	Nucleus {ECO	K.GTQC*VEQIQELVLR.F	2129.15	141		0	0	0	0/1/0e+00/1e+03/0e+00/8e+03	0/0/0e+00/3e+03/0e+00/3e+02	0/0/0e+00/4e+03/0e+00/8e+02	1	3	4	1651.3
1652					GTSVVLICPQDGMEAIPNPFIQQQDA				0	0	0	0	0	0	1	2	3
1652	Q9UK45	LSM7	LSM7 U6 snRNA-associated Sm-like protein LSm7	Nucleus {ECO	R.GTSVVLIC*PQDGMEAIPNPFIQQQDA.-	3284.64	85		0	0	0	0/0/0e+00/3e+03/0e+00/1e+03	0/0/0e+00/2e+03/0e+00/1e+03	0/0/0e+00/0e+00/0e+00/3e+02	1	2	3	1652.1
1653					GVCTEAGMYALR				0	0	0	0	0	0	1	2	4
1653	P62195	PSMC5	PSMC5 26S protease regulatory subunit 8	Cytoplasm {ECO	K.GVC*TEAGMYALR.E	1782.89	363		0	0	0	0/0/0e+00/9e+03/0e+00/8e+03	0/0/0e+00/8e+03/0e+00/4e+03	0/0/0e+00/5e+03/0e+00/9e+03	1	2	4	1653.1
1654					GVGTDEACLIEILASR				0	0	0	0	0	0	1	3	4
1654	P50995	ANXA11	ANXA11 Annexin A11	Cytoplasm. Melanosome. Nucleus envelope. Nucleus, nucleoplasm. Cytoplasm, cytoskeleton, spindle. Note=Found throughout the nucleoplasm at interphase and during mitosis concentrates around the mitotic apparatus (By similarity). Elevation of intracellular calcium causes relocalization from the nucleoplasm to the nuclear envelope, with little effect on the cytoplasmic pool. Localization to the nuclear envelope is cell- cycle dependent. {ECO	K.GVGTDEAC*LIEILASR.S	2160.14	294		0	0	0	0/0/0e+00/2e+02/0e+00/8e+02	0/0/0e+00/9e+02/0e+00/1e+03	0/0/0e+00/8e+02/0e+00/2e+03	1	3	4	1654.1
1655					GVLTTCYNR				0	0	0	0	0	0	1	2	4
1655	Q53HC9	TSSC1	TSSC1 Protein TSSC1		R.GVLTTC*YNR.T	1538.8	83		0	0	0	1/0/2e+05/1e+05/4e+05/3e+04	0/0/0e+00/1e+05/0e+00/2e+04	0/0/0e+00/4e+04/0e+00/1e+04	1	2	4	1655.1
1656					GVNEDTYSGILDCAR				0	0	0	0	0	0	1	2	2
1656	Q9H936	SLC25A22	SLC25A22 Mitochondrial glutamate carrier 1	Mitochondrion inner membrane {ECO	R.GVNEDTYSGILDC*AR.K	2126.03	271		0	0	0	0/0/0e+00/3e+03/0e+00/8e+03	0/0/0e+00/4e+03/3e+05/1e+04	0/2/0e+00/7e+03/0e+00/2e+04	1	2	2	1656.1
1657					GVNTDSGSVCR				0	0	0	0	0	0	1	2	3
1657	P12955	PEPD	PEPD Xaa-Pro dipeptidase		R.GVNTDSGSVC*R.E	1606.79	158		0	0	0	1/0/2e+05/2e+04/0e+00/3e+03	1/0/1e+05/1e+04/0e+00/6e+03	1/0/1e+05/5e+03/0e+00/3e+03	1	2	3	1657.1
1658					GYDFCQVLQWFAER				0	0	0	0	0	0	1	3	4
1658	Q9H223	EHD4	EHD4 EH domain-containing protein 4	Early endosome membrane {ECO	R.GYDFC*QVLQWFAER.V	2275.11	175		0	0	0	1/0/1e+05/5e+03/1e+05/8e+03	0/0/0e+00/4e+03/0e+00/8e+03	0/0/0e+00/3e+02/0e+00/9e+01	1	3	4	1658.1
1659					GYVSCALGCPYEGK				0	0	0	0	0	0	1	2	3
1659	P35914	HMGCL	HMGCL Hydroxymethylglutaryl-CoA lyase, mitochondrial	Mitochondrion matrix. Peroxisome. Note=Unprocessed form is peroxisomal.	R.GYVSCALGC*PYEGK.I	2016.96	174	VARIANT--C -> Y (in HMGCLD; activity lower than 5% respect to the wild-type; dbSNP:rs765475941). {ECO:0000269|PubMed:19177531}. ||	0	0	0	1/0/2e+05/1e+04/3e+05/1e+04	0/0/0e+00/3e+04/0e+00/3e+04	0/0/0e+00/6e+03/0e+00/6e+03	1	2	3	1659.1
1660					GYVVPNVDLPPLCSSR				0	0	0	0	0	0	1	3	4
1660	Q96B26	EXOSC8	EXOSC8 Exosome complex component RRP43	Cytoplasm {ECO	K.AEFAAPSTDAPDKGYVVPNVDLPPLC*SSR.F	3530.78	89		0	0	0	0/0/0e+00/3e+03/2e+05/6e+03	0/0/0e+00/8e+03/0e+00/2e+03	0/0/0e+00/3e+03/0e+00/3e+02	1	3	4	1660.1
1661					HCLLTCEECK				0	0	0	0	0	0	1	2	4
1661	Q56VL3	OCIAD2	OCIAD2 OCIA domain-containing protein 2	Endosome {ECO	R.HC*LLTCEECK.I	1804.84	130		0	0	0	1/1/3e+05/2e+04/0e+00/2e+04	0/1/0e+00/7e+03/0e+00/2e+04	0/1/0e+00/4e+03/0e+00/6e+03	1	2	4	1661.1
1662					HEASDFPCR				0	0	0	0	0	0	1	2	4
1662	P18031	PTPN1	PTPN1 Tyrosine-protein phosphatase non-receptor type 1	Endoplasmic reticulum membrane {ECO	R.HEASDFPC*R.V	1573.75	32		0	0	0	0/1/0e+00/9e+03/0e+00/2e+03	1/0/3e+05/8e+03/1e+05/2e+03	0/0/0e+00/6e+03/0e+00/4e+03	1	2	4	1662.1
1663					HEQNIDCGGGYVK				0	0	0	0	0	0	1	2	3
1663	P27797	CALR	CALR Calreticulin	Endoplasmic reticulum lumen {ECO	K.HEQNIDC*GGGYVK.L	1932.93	105	DISULFID--{ECO:0000269|PubMed:11322874, ECO:0000269|PubMed:21423620}. ||	0	0	0	0/0/2e+05/9e+03/1e+05/8e+03	0/0/0e+00/6e+03/0e+00/6e+03	0/0/0e+00/7e+03/0e+00/4e+03	1	2	3	1663.1
1664					HFADLLPGFLQAVNDSCYQNDDSVLK				0	0	0	0	0	0	1	34	4
1664	O00410	IPO5	IPO5 Importin-5	Cytoplasm. Nucleus. Nucleus, nucleolus. Note=Nucleus; nuclear rim. Found particularly in the nuclear rim and nucleolus.	K.HFADLLPGFLQAVNDSC*YQNDDSVLK.S	3423.68	229		0	0	0	1/0/1e+05/1e+04/3e+05/2e+04	1/0/0e+00/7e+03/1e+05/1e+04	0/0/0e+00/8e+01/0e+00/2e+02	1	3	4	1664.1
1664	O00410	IPO5	IPO5 Importin-5	Cytoplasm. Nucleus. Nucleus, nucleolus. Note=Nucleus; nuclear rim. Found particularly in the nuclear rim and nucleolus.	K.HFADLLPGFLQAVNDSC*YQNDDSVLK.S	3423.68	229		0	0	0	0/0/0e+00/2e+04/0e+00/3e+04	1/0/3e+04/2e+04/1e+05/3e+04	0/0/0e+00/1e+02/0e+00/5e+02	1	4	4	1664.2
1665					HFILDECDK				0	0	0	0	0	0	1	2	4
1665	Q13838	DDX39B	DDX39B Spliceosome RNA helicase DDX39B	Nucleus. Nucleus speckle. Cytoplasm. Note=Can translocate to the cytoplasm in the presence of MX1. TREX complex assembly seems to occur in regions surrounding nuclear speckles known as perispeckles.	K.HFILDEC*DK.M	1631.81	198	MUTAGEN--C->A: No effect on ATPase activity. {ECO:0000269|PubMed:15585580}. ||	0	0	0	1/1/1e+05/4e+04/0e+00/2e+04	0/0/0e+00/8e+03/0e+00/2e+04	0/0/0e+00/1e+04/0e+00/1e+04	1	2	4	1665.1
1666					HFVLDECDK				0	0	0	0	0	0	1	2	4
1666	O00148	DDX39A	DDX39A ATP-dependent RNA helicase DDX39A	Nucleus {ECO	K.HFVLDEC*DK.M	1617.8	197		0	0	0	0/0/0e+00/1e+04/0e+00/4e+03	0/0/0e+00/1e+04/0e+00/1e+05	0/0/0e+00/2e+04/0e+00/2e+04	1	2	4	1666.1
1667					HGGICDCQTSR				0	0	0	0	0	0	1	2	5
1667	Q10713	PMPCA	PMPCA Mitochondrial-processing peptidase subunit alpha	Mitochondrion matrix {ECO	K.HGGICDC*QTSR.D	1745.81	142		0	0	0	1/1/6e+04/5e+03/0e+00/2e+03	1/0/7e+04/2e+03/3e+04/9e+02	0/0/0e+00/1e+03/0e+00/3e+02	1	2	5	1667.1
1668					HIDCAHVYQNENEVGVAIQEK				0	0	0	0	0	0	1	3	4
1668	P15121	AKR1B1	AKR1B1 Aldose reductase	Cytoplasm.	R.HIDC*AHVYQNENEVGVAIQEK.L	2909.43	45		0	0	0	0/0/1e+05/1e+04/0e+00/8e+03	0/0/3e+05/2e+04/0e+00/1e+04	0/0/0e+00/3e+03/0e+00/3e+02	1	3	4	1668.1
1669					HLSSQLHQSLAENGSIAVDC*ALC*QYK				0	0	0	0	0	0	1	3	3
1669	Reverse_Q86UP3	ZFHX4	ZFHX4 Zinc finger homeobox protein 4		R.MAQKITKEKHLSSQLHQSLAENGSIAVDC*ALC*QYK.S	4901.56	Bad ID		0	0	0	0/0/0e+00/0e+00/3e+05/8e+03	0/0/0e+00/9e+02/0e+00/1e+04	0/0/0e+00/0e+00/0e+00/4e+03	1	3	3	1669.1
1670					HPQC*MGSLHSLGLTEC*PR				0	0	0	0	0	0	1	3	4
1670	Reverse_P58397	ADAMTS12	ADAMTS12 A disintegrin and metalloproteinase with thrombosp		R.HPQC*MGSLHSLGLTEC*PR.N	2992.52	Bad ID		0	0	0	0/0/0e+00/3e+03/0e+00/1e+03	0/0/0e+00/6e+02/0e+00/2e+02	0/0/0e+00/0e+00/0e+00/0e+00	1	3	4	1670.1
1671					HSDGNLCVK				0	0	0	0	0	0	1	2	4
1671	P49458	SRP9	SRP9 Signal recognition particle 9 kDa protein	Cytoplasm.	R.HSDGNLC*VK.V	1484.76	39		0	0	0	1/0/4e+05/1e+04/8e+05/3e+04	0/0/3e+05/1e+04/1e+06/1e+05	0/0/2e+05/9e+03/2e+05/7e+04	1	2	4	1671.1
1672					HTEVPTGTCPVDPFEAQWAALENK				0	0	0	0	0	0	1	3	4
1672	P49757	NUMB	NUMB Protein numb homolog	Membrane; Peripheral membrane protein.	R.HTEVPTGTC*PVDPFEAQWAALENK.S	3153.54	611		0	0	0	0/0/2e+05/1e+04/0e+00/3e+03	0/0/0e+00/1e+04/0e+00/8e+03	0/0/0e+00/2e+03/0e+00/1e+03	1	3	4	1672.1
1673					HVDVLNLCFAQFEPDSTEYIK				0	0	0	0	0	0	1	3	4
1673	P82650	MRPS22	MRPS22 28S ribosomal protein S22, mitochondrial	Mitochondrion.	R.HVDVLNLC*FAQFEPDSTEYIK.V	2981.48	231		0	0	0	0/0/0e+00/1e+04/0e+00/5e+03	0/0/4e+05/2e+04/2e+05/2e+04	0/1/0e+00/8e+03/0e+00/6e+02	1	3	4	1673.1
1674					IAAESSENVDCPENPK				0	0	0	0	0	0	1	2	2
1674	Q32MZ4	LRRFIP1	LRRFIP1 Leucine-rich repeat flightless-interacting protein	Nucleus. Cytoplasm.	K.IAAESSENVDC*PENPK.I	2216.06	644		0	0	0	0/0/0e+00/5e+03/0e+00/5e+02	0/0/0e+00/4e+03/0e+00/2e+03	0/0/3e+05/4e+03/0e+00/1e+03	1	2	2	1674.1
1675					IAEEVNCLLACR				0	0	0	0	0	0	1	3	3
1675	Q6KC79	NIPBL	NIPBL Nipped-B-like protein	Nucleus {ECO	R.IAEEVNCLLAC*R.D	1903.98	56		0	0	0	1/0/3e+05/5e+03/0e+00/2e+03	0/0/0e+00/6e+03/0e+00/8e+02	0/0/0e+00/4e+03/0e+00/1e+03	1	3	3	1675.1
1676					IAGAPEPLTVTAPSLTIAENMADLIDGYCR				0	0	0	0	0	0	1	3	4
1676	Q05397	PTK2	PTK2 Focal adhesion kinase 1	Cell junction, focal adhesion. Cell membrane; Peripheral membrane protein; Cytoplasmic side. Cytoplasm, cell cortex. Cytoplasm, cytoskeleton. Cytoplasm, cytoskeleton, microtubule organizing center, centrosome {ECO	K.IAGAPEPLTVTAPSLTIAENMADLIDGYC*R.L	3616.85	348		0	0	0	1/1/1e+05/5e+03/3e+05/2e+04	0/0/0e+00/3e+03/0e+00/4e+03	0/0/0e+00/5e+02/0e+00/9e+01	1	3	4	1676.1
1677					ICDQWDALGSLTHSR				0	0	0	0	0	0	1	3	4
1677	O43707	ACTN4	ACTN4 Alpha-actinin-4	Nucleus {ECO	K.IC*DQWDALGSLTHSR.R	2215.1	499		0	0	0	0/0/0e+00/2e+04/0e+00/2e+04	0/0/0e+00/1e+04/0e+00/4e+04	0/2/0e+00/1e+04/0e+00/1e+04	1	3	4	1677.1
1678					ICDVEETTPVGNTR				0	0	0	0	0	0	1	3	4
1678	Reverse_Q8NFJ6	PROKR2	PROKR2 Prokineticin receptor 2		-.KLRIC*DVEETTPVGNTRLDLDASSKSGR.Q	3574.88	Bad ID		0	0	0	0/0/0e+00/0e+00/0e+00/0e+00	0/0/0e+00/9e+01/0e+00/9e+01	0/0/0e+00/5e+01/0e+00/0e+00	1	3	4	1678.1
1679					ICDVYNAVMDVVK				0	0	0	0	0	0	1	3	34
1679	Q9Y5B9	SUPT16H	SUPT16H FACT complex subunit SPT16	Nucleus {ECO	K.IC*DVYNAVMDVVK.K	1982.02	323		0	0	0	1/0/3e+05/5e+03/2e+05/4e+03	0/0/0e+00/3e+04/0e+00/2e+04	0/0/0e+00/3e+04/0e+00/1e+04	1	3	3	1679.1
1679	Q9Y5B9	SUPT16H	SUPT16H FACT complex subunit SPT16	Nucleus {ECO	K.IC*DVYNAVMDVVK.K	1982.02	323		0	0	0	0/0/0e+00/7e+02/0e+00/3e+02	0/0/0e+00/2e+03/0e+00/1e+03	1/0/1e+05/1e+04/0e+00/3e+03	1	3	4	1679.2
1680					ICEDSAEILDSDVLDR				0	0	0	0	0	0	1	3	3
1680	Q92973	TNPO1	TNPO1 Transportin-1	Cytoplasm. Nucleus.	K.IC*EDSAEILDSDVLDRPLNIMIPK.F	3212.67	164		0	0	0	0/0/0e+00/6e+03/0e+00/1e+04	0/0/3e+05/1e+04/7e+05/2e+04	0/0/0e+00/4e+02/0e+00/6e+02	1	3	3	1680.1
1681					ICEPGYSPTYK				0	0	0	0	0	0	1	2	3
1681	P07858	CTSB	CTSB Cathepsin B	Lysosome. Melanosome. Secreted, extracellular space {ECO	K.IC*EPGYSPTYK.Q	1770.88	211	DISULFID--{ECO:0000269|PubMed:1868826}. ||	0	0	0	0/0/0e+00/1e+04/0e+00/1e+04	1/1/4e+05/1e+04/0e+00/2e+04	1/0/2e+05/9e+03/8e+04/2e+04	1	2	3	1681.1
1682					ICEVINEAVWK				0	0	0	0	0	0	1	2	3
1682	P29144	TPP2	TPP2 Tripeptidyl-peptidase 2	Cytoplasm {ECO	R.IC*EVINEAVWK.H	1816.97	342		0	0	0	1/0/3e+05/1e+05/1e+05/3e+04	0/0/0e+00/1e+05/0e+00/2e+04	0/0/0e+00/3e+04/0e+00/3e+03	1	2	3	1682.1
1683					ICPIDITLAQR				0	0	0	0	0	0	1	2	4
1683	P41214	EIF2D	EIF2D Eukaryotic translation initiation factor 2D	Cytoplasm {ECO	R.IC*PIDITLAQR.A	1754.99	489		0	0	0	1/0/2e+05/5e+03/3e+05/5e+03	1/1/2e+05/3e+04/2e+05/7e+03	0/0/0e+00/7e+03/0e+00/6e+02	1	2	4	1683.1
1684					IEISCALATEASR				0	0	0	0	0	0	1	2	34
1684	Q9Y2H5	PLEKHA6	PLEKHA6 Pleckstrin homology domain-containing family A mem		R.IEISC*ALATEASR.R	1876.99	996		0	0	0	0/0/0e+00/5e+03/0e+00/7e+03	1/1/3e+05/1e+04/0e+00/0e+00	0/0/0e+00/3e+03/0e+00/7e+02	1	2	3	1684.1
1684	Q9Y2H5	PLEKHA6	PLEKHA6 Pleckstrin homology domain-containing family A mem		R.IEISC*ALATEASR.R	1876.99	996		0	0	0	0/0/0e+00/2e+04/0e+00/5e+03	0/1/0e+00/1e+04/0e+00/8e+03	1/0/2e+05/4e+03/0e+00/1e+03	1	2	4	1684.2
1685					IETSCSLLEQTQPATPSLWK				0	0	0	0	0	0	1	23	3
1685	O60934	NBN	NBN Nibrin	Nucleus {ECO	R.IETSC*SLLEQTQPATPSLWK.N	2745.42	487		0	0	0	1/1/2e+05/5e+03/0e+00/0e+00	0/1/0e+00/1e+04/0e+00/4e+03	0/0/0e+00/0e+00/0e+00/0e+00	1	2	3	1685.1
1685	O60934	NBN	NBN Nibrin	Nucleus {ECO	R.IETSC*SLLEQTQPATPSLWK.N	2745.42	487		0	0	0	1/0/3e+05/2e+04/0e+00/1e+04	0/0/0e+00/9e+04/0e+00/5e+04	1/0/2e+05/5e+03/8e+04/3e+03	1	3	3	1685.2
1686					IFANTPDSGCVLGMR				0	0	0	0	0	0	1	2	4
1686	P08237	PFKM	PFKM 6-phosphofructokinase, muscle type	Cytoplasm {ECO	R.IFANTPDSGC*VLGMR.K	2094.06	709		0	0	0	0/0/0e+00/3e+03/3e+05/6e+03	0/2/0e+00/2e+04/0e+00/9e+03	0/0/0e+00/3e+04/0e+00/1e+04	1	2	4	1686.1
1687					IFETLGTPTEEQWPDMCSLPDYVTFK				0	0	0	0	0	0	1	3	4
1687	D6RAD4	CDK7	CDK7 Cyclin-dependent kinase 7		R.IFETLGTPTEEQWPDMC*SLPDYVTFK.S	3561.71	204		0	0	0	0/0/0e+00/1e+03/0e+00/0e+00	0/0/0e+00/2e+03/0e+00/7e+03	0/0/0e+00/1e+04/2e+05/8e+03	1	3	4	1687.1
1687	P50613	CDK7	CDK7 Cyclin-dependent kinase 7	Nucleus. Cytoplasm. Cytoplasm, perinuclear region. Note=Colocalizes with PRKCI in the cytoplasm and nucleus. Translocates from the nucleus to cytoplasm and perinuclear region in response to DNA-bound peptides.	R.IFETLGTPTEEQWPDMC*SLPDYVTFK.S	3561.71	241		0	0	0	0/0/0e+00/1e+03/0e+00/0e+00	0/0/0e+00/2e+03/0e+00/7e+03	0/0/0e+00/1e+04/2e+05/8e+03	1	3	4	1687.2
1688					IFFDDYVACCVK				0	0	0	0	0	0	1	3	3
1688	P28676	GCA	GCA Grancalcin	Cytoplasm {ECO	R.IFFDDYVACC*VK.L	1992.97	182		0	0	0	0/1/0e+00/8e+04/0e+00/8e+03	0/0/3e+05/7e+04/2e+05/1e+04	0/0/0e+00/2e+03/0e+00/3e+03	1	3	3	1688.1
1689					IGDEYFTFITDCK				0	0	0	0	0	0	1	3	3
1689	P49368	CCT3	CCT3 T-complex protein 1 subunit gamma	Cytoplasm.	K.IGDEYFTFITDC*KDPK.A	2405.18	366	DISULFID--{ECO:0000250}. ||	0	0	0	0/0/0e+00/2e+04/0e+00/3e+04	2/0/3e+05/3e+04/3e+05/7e+04	0/1/0e+00/2e+04/0e+00/2e+04	1	3	3	1689.1
1690					IGLEGCLCQDFYR				0	0	0	0	0	0	1	2	3
1690	Q9P2I0	CPSF2	CPSF2 Cleavage and polyadenylation specificity factor su	Nucleus {ECO	R.IGLEGC*LCQDFYR.I	2087.02	763		0	0	0	0/1/0e+00/8e+03/0e+00/1e+04	1/1/4e+05/9e+03/0e+00/4e+04	0/0/0e+00/1e+04/0e+00/1e+05	1	2	3	1690.1
1691					IGNCPFSQR				0	0	0	0	0	0	1	2	34
1691	O00299	CLIC1	CLIC1 Chloride intracellular channel protein 1	Nucleus. Nucleus membrane {ECO	K.AGSDGAKIGNC*PFSQR.L	2121.06	24	MOD_RES--S-glutathionyl cysteine; alternate. {ECO:0000269|PubMed:14613939}. || DISULFID--Alternate. {ECO:0000269|PubMed:14613939}. || MUTAGEN--C->S: Loss of dimerization and of ion transport activity. {ECO:0000269|PubMed:14613939}. ||	0	0	0	0/0/0e+00/0e+00/0e+00/2e+02	0/0/0e+00/2e+03/0e+00/4e+02	0/0/0e+00/3e+03/0e+00/8e+02	1	2	4	1691.1
1691	O00299	CLIC1	CLIC1 Chloride intracellular channel protein 1	Nucleus. Nucleus membrane {ECO	K.IGNC*PFSQR.L	1533.79	24	MOD_RES--S-glutathionyl cysteine; alternate. {ECO:0000269|PubMed:14613939}. || DISULFID--Alternate. {ECO:0000269|PubMed:14613939}. || MUTAGEN--C->S: Loss of dimerization and of ion transport activity. {ECO:0000269|PubMed:14613939}. ||	0	0	0	0/0/0e+00/1e+04/0e+00/3e+04	0/0/0e+00/4e+04/0e+00/1e+05	0/0/0e+00/4e+03/0e+00/0e+00	1	2	3	1691.2
1691	O00299	CLIC1	CLIC1 Chloride intracellular channel protein 1	Nucleus. Nucleus membrane {ECO	K.IGNC*PFSQR.L	1533.79	24	MOD_RES--S-glutathionyl cysteine; alternate. {ECO:0000269|PubMed:14613939}. || DISULFID--Alternate. {ECO:0000269|PubMed:14613939}. || MUTAGEN--C->S: Loss of dimerization and of ion transport activity. {ECO:0000269|PubMed:14613939}. ||	0	0	0	0/1/0e+00/8e+03/0e+00/1e+04	0/0/0e+00/7e+03/0e+00/8e+03	0/0/0e+00/2e+03/0e+00/1e+03	1	2	4	1691.3
1692					IGTNQMAVCAK				0	0	0	0	0	0	1	2	4
1692	Q14232	EIF2B1	EIF2B1 Translation initiation factor eIF-2B subunit alpha		K.IGTNQMAVC*AK.A	1647.86	218		0	0	0	0/1/0e+00/7e+03/0e+00/1e+04	1/0/0e+00/1e+04/3e+05/4e+04	0/1/0e+00/1e+04/0e+00/7e+04	1	2	4	1692.1
1693					IIVPFVTCGDLSSYDSDR				0	0	0	0	0	0	1	2	3
1693	Q9UET6	FTSJ1	FTSJ1 Putative ribosomal RNA methyltransferase 1	Cytoplasm {ECO	R.IIVPFVTC*GDLSSYDSDR.S	2500.25	238		0	0	0	1/1/3e+05/3e+03/0e+00/4e+02	0/0/0e+00/3e+03/0e+00/3e+03	0/0/0e+00/1e+03/0e+00/5e+03	1	2	3	1693.1
1694					ILCDVPCSGDGTMR				0	0	0	0	0	0	1	2	3
1694	Q08J23	NSUN2	NSUN2 tRNA (cytosine(34)-C(5))-methyltransferase	Nucleus, nucleolus. Cytoplasm, cytoskeleton, spindle. Note=Concentrated in the nucleolus during interphase and translocates to the spindle during mitosis as an RNA-protein complex that includes 18S ribosomal RNA.	R.ILCDVPC*SGDGTMR.K	2036.97	271		0	0	0	0/3/0e+00/3e+03/0e+00/7e+03	0/0/5e+05/6e+03/2e+05/8e+03	0/0/0e+00/4e+03/0e+00/2e+03	1	2	3	1694.1
1695					ILDLVISCFK				0	0	0	0	0	0	1	2	4
1695	P49590	HARS2	HARS2 Probable histidine--tRNA ligase, mitochondrial	Mitochondrion matrix {ECO	K.ILDLVISC*FK.R	1662.95	84		0	0	0	1/1/2e+05/1e+03/0e+00/0e+00	0/0/0e+00/3e+03/0e+00/7e+02	0/0/0e+00/0e+00/0e+00/0e+00	1	2	4	1695.1
1696					ILGLGDLGCNGMGIPVGK				0	0	0	0	0	0	1	2	4
1696	P48163	ME1	ME1 NADP-dependent malic enzyme	Cytoplasm {ECO	R.ILGLGDLGC*NGMGIPVGK.L	2227.21	164		0	0	0	0/0/0e+00/8e+02/0e+00/3e+02	1/0/0e+00/5e+03/2e+05/7e+04	0/0/0e+00/7e+03/0e+00/0e+00	1	2	4	1696.1
1697					ILIDTGEPAIPEYISCLK				0	0	0	0	0	0	1	3	4
1697	Q53H82	LACTB2	LACTB2 Beta-lactamase-like protein 2		R.ILIDTGEPAIPEYISC*LK.Q	2488.35	58		0	0	0	0/0/0e+00/1e+03/0e+00/7e+02	0/0/0e+00/2e+03/0e+00/2e+03	1/0/2e+05/7e+03/1e+05/3e+03	1	3	4	1697.1
1698					ILLAGCPSYDK				0	0	0	0	0	0	1	2	4
1698	Q9Y223	GNE	GNE Bifunctional UDP-N-acetylglucosamine 2-epimerase/N	Cytoplasm {ECO	R.ILLAGC*PSYDK.L	1691.91	183		0	0	0	0/0/0e+00/8e+03/3e+05/1e+04	0/0/0e+00/3e+03/4e+05/1e+04	0/0/0e+00/2e+03/0e+00/5e+03	1	2	4	1698.1
1699					ILLLCVGEAGDTVQFAEYIQK				0	0	0	0	0	0	1	3	4
1699	P49721	PSMB2	PSMB2 Proteasome subunit beta type-2	Cytoplasm. Nucleus.	K.ILLLC*VGEAGDTVQFAEYIQK.N	2823.51	46		0	0	0	1/0/2e+05/1e+04/0e+00/5e+04	0/0/0e+00/4e+03/0e+00/3e+04	0/0/0e+00/8e+03/0e+00/6e+03	1	3	4	1699.1
1700					ILTDVLFCYAR				0	0	0	0	0	0	1	2	4
1700	Q92609	TBC1D5	TBC1D5 TBC1 domain family member 5	Endosome membrane {ECO	K.ILTDVLFC*YAR.E	1826.99	192		0	0	0	1/0/2e+05/1e+04/2e+05/1e+04	1/0/2e+05/3e+04/5e+05/2e+04	0/0/0e+00/1e+04/0e+00/4e+02	1	2	4	1700.1
1701					IMCCVAQQASEK				0	0	0	0	0	0	1	2	4
1701	Q9BTW9	TBCD	TBCD Tubulin-specific chaperone D	Cell junction, tight junction {ECO	R.IMC*CVAQQASEK.I	1879.91	904		0	0	0	0/0/0e+00/2e+03/2e+05/5e+03	0/0/0e+00/4e+03/2e+05/6e+03	0/0/0e+00/8e+02/0e+00/2e+03	1	2	4	1701.1
1702					IMDWFGYYGGPCR				0	0	0	0	0	0	1	23	45
1702	Q86XE5	HOGA1	HOGA1 Probable 4-hydroxy-2-oxoglutarate aldolase, mitoch	Mitochondrion {ECO	K.IMDWFGYYGGPC*R.A	2077.97	302		0	0	0	0/0/0e+00/4e+03/0e+00/2e+04	1/0/0e+00/3e+03/5e+05/4e+04	0/0/0e+00/0e+00/0e+00/2e+03	1	2	4	1702.1
1702	Q86XE5	HOGA1	HOGA1 Probable 4-hydroxy-2-oxoglutarate aldolase, mitoch	Mitochondrion {ECO	K.IMDWFGYYGGPC*R.A	2077.97	302		0	0	0	0/0/0e+00/0e+00/6e+05/2e+03	0/0/0e+00/6e+02/0e+00/5e+03	0/0/0e+00/5e+03/0e+00/5e+02	1	2	5	1702.2
1702	Q86XE5	HOGA1	HOGA1 Probable 4-hydroxy-2-oxoglutarate aldolase, mitoch	Mitochondrion {ECO	K.IMDWFGYYGGPC*R.A	2077.97	302		0	0	0	0/0/0e+00/8e+02/0e+00/2e+04	0/0/1e+05/7e+02/4e+05/3e+04	0/0/0e+00/4e+02/0e+00/3e+02	1	3	4	1702.3
1703					IPDFCPPAPDQIDR				0	0	0	0	0	0	1	2	4
1703	Q9BVJ7	DUSP23	DUSP23 Dual specificity protein phosphatase 23	Cytoplasm, cytosol. Nucleus. Note=Mainly cytosolic. Also nuclear.	R.IPDFC*PPAPDQIDR.F	2097.05	67		0	0	0	0/0/1e+05/1e+04/2e+05/1e+04	1/0/0e+00/2e+04/2e+05/3e+04	0/0/0e+00/7e+04/0e+00/8e+03	1	2	4	1703.1
1704					IPIIVGDYGPMWVYPTSTFDCVVADPR				0	0	0	0	0	0	1	3	4
1704	Q9Y5X1	SNX9	SNX9 Sorting nexin-9	Cytoplasmic vesicle membrane; Peripheral membrane protein; Cytoplasmic side. Cell membrane; Peripheral membrane protein; Cytoplasmic side. Cytoplasmic vesicle, clathrin- coated vesicle. Golgi apparatus, trans-Golgi network. Cell projection, ruffle. Cytoplasm. Note=Localized at sites of endocytosis at the cell membrane. Detected on newly formed macropinosomes. Transiently recruited to clathrin-coated pits at a late stage of clathrin-coated vesicle formation. Colocalizes with the actin cytoskeleton at the cell membrane.	K.IPIIVGDYGPMWVYPTSTFDC*VVADPR.K	3525.77	252		0	0	0	0/0/0e+00/1e+04/0e+00/3e+03	0/0/4e+05/1e+04/5e+05/9e+03	0/0/0e+00/5e+03/0e+00/1e+03	1	3	4	1704.1
1705					IPSLCPGHPGLPGTPGHHGSQGLPGR				0	0	0	0	0	0	1	2	3
1705	Q9BXJ0	C1QTNF5	C1QTNF5 Complement C1q tumor necrosis factor-related prote	Secreted {ECO	K.IPSLC*PGHPGLPGTPGHHGSQGLPGR.D	3039.58	28		0	0	0	0/0/0e+00/0e+00/0e+00/2e+02	0/0/0e+00/9e+02/0e+00/4e+02	0/0/0e+00/0e+00/0e+00/0e+00	1	2	3	1705.1
1706					IQAVIDSGVCR				0	0	0	0	0	0	1	2	3
1706	O60684	KPNA6	KPNA6 Importin subunit alpha-7		K.IQAVIDSGVC*R.R	1672.91	296		0	0	0	0/0/1e+05/2e+03/0e+00/6e+02	0/0/0e+00/2e+03/0e+00/9e+02	0/0/0e+00/5e+03/0e+00/8e+02	1	2	3	1706.1
1707					ISASCQHPTAFEEAIPK				0	0	0	0	0	0	1	2	5
1707	Q9ULA0	DNPEP	DNPEP Aspartyl aminopeptidase	Cytoplasm {ECO	R.ISASC*QHPTAFEEAIPK.S	2342.19	327		0	0	0	1/0/2e+05/5e+03/0e+00/1e+03	0/0/0e+00/2e+03/0e+00/6e+02	0/0/0e+00/3e+03/0e+00/1e+02	1	2	5	1707.1
1708					ISDALLQLTCVSCVR				0	0	0	0	0	0	1	3	4
1708	Q27J81	INF2	INF2 Inverted formin-2	Cytoplasm, perinuclear region {ECO	R.ISDALLQLTC*VSCVR.A	2191.17	101		0	0	0	1/1/0e+00/1e+04/2e+05/1e+04	0/0/0e+00/1e+04/0e+00/1e+04	0/0/0e+00/1e+03/0e+00/3e+03	1	3	4	1708.1
1708	Q27J81	INF2	INF2 Inverted formin-2	Cytoplasm, perinuclear region {ECO	R.ISDALLQLTCVSC*VR.A	2191.17	104	VARIANT--C -> F (in CMTDIE; dbSNP:rs387907035). {ECO:0000269|PubMed:22187985}. || VARIANT--C -> R (in CMTDIE; dbSNP:rs387907034). {ECO:0000269|PubMed:22187985}. || VARIANT--C -> W (in CMTDIE; dbSNP:rs387907036). {ECO:0000269|PubMed:22187985}. ||	0	0	0	0/1/0e+00/1e+04/0e+00/9e+03	1/0/0e+00/9e+03/4e+05/1e+04	0/0/0e+00/2e+03/0e+00/5e+03	1	3	4	1708.2
1709					ISDTGSAGLMLVEFFAPWCGHCK				0	0	0	0	0	0	1	3	45
1709	P30101	PDIA3	PDIA3 Protein disulfide-isomerase A3	Endoplasmic reticulum {ECO	R.ISDTGSAGLMLVEFFAPWCGHC*K.R	3039.46	60	ACT_SITE--Nucleophile. {ECO:0000250}. || DISULFID--Redox-active. {ECO:0000255|PROSITE- ProRule:PRU00691}. || MUTAGEN--C->S: Activity changed to serine protease; when associated with S-409. {ECO:0000269|PubMed:9399589}. ||	0	0	0	0/0/0e+00/1e+04/0e+00/1e+03	0/0/0e+00/2e+04/0e+00/4e+03	0/0/0e+00/1e+04/0e+00/7e+02	1	3	4	1709.1
1709	P30101	PDIA3	PDIA3 Protein disulfide-isomerase A3	Endoplasmic reticulum {ECO	R.ISDTGSAGLMLVEFFAPWCGHC*K.R	3039.46	60	ACT_SITE--Nucleophile. {ECO:0000250}. || DISULFID--Redox-active. {ECO:0000255|PROSITE- ProRule:PRU00691}. || MUTAGEN--C->S: Activity changed to serine protease; when associated with S-409. {ECO:0000269|PubMed:9399589}. ||	0	0	0	0/0/0e+00/3e+03/0e+00/4e+02	0/0/0e+00/3e+03/0e+00/1e+02	0/0/0e+00/4e+03/0e+00/5e+02	1	3	5	1709.2
1710					ISGPNPLSCLK				0	0	0	0	0	0	1	3	5
1710	Q9BRU9	UTP23	UTP23 rRNA-processing protein UTP23 homolog	Nucleus, nucleolus {ECO	R.RKKRKKISGPNPLSC*LK.K	2466.49	207		0	0	0	0/0/0e+00/0e+00/0e+00/0e+00	0/0/0e+00/0e+00/0e+00/0e+00	0/0/0e+00/0e+00/0e+00/0e+00	1	3	5	1710.1
1711					ISLDLLSNPLCEQDQDLLNMVTALDTAMK				0	0	0	0	0	0	1	3	3
1711	Q9NQY0	BIN3	BIN3 Bridging integrator 3	Cytoplasm, cytoskeleton.	K.ISLDLLSNPLC*EQDQDLLNMVTALDTAMK.R	3718.89	72		0	0	0	1/1/1e+05/3e+03/6e+04/4e+02	0/0/0e+00/2e+02/0e+00/4e+02	0/0/0e+00/0e+00/0e+00/7e+00	1	3	3	1711.1
1712					ISNQVDLSNVCAQYR				0	0	0	0	0	0	1	2	3
1712	O75694	NUP155	NUP155 Nuclear pore complex protein Nup155	Nucleus, nuclear pore complex {ECO	K.ISNQVDLSNVC*AQYR.Q	2223.13	917		0	0	0	0/0/2e+05/8e+03/0e+00/3e+03	0/0/0e+00/3e+04/0e+00/8e+05	0/0/0e+00/9e+03/0e+00/2e+05	1	2	3	1712.1
1713					ISPEDTHLAVSQPLTEMFTSSFCK				0	0	0	0	0	0	1	3	4
1713	Q96EQ0	SGTB	SGTB Small glutamine-rich tetratricopeptide repeat-cont		K.ISPEDTHLAVSQPLTEMFTSSFC*K.N	3181.57	67		0	0	0	0/0/0e+00/9e+03/0e+00/2e+04	1/0/0e+00/3e+04/4e+05/4e+04	0/1/0e+00/5e+03/0e+00/7e+03	1	3	4	1713.1
1714					ISSINSISALCEATGADVEEVATAIGMDQR				0	0	0	0	0	0	1	3	3
1714	O60701	UGDH	UGDH UDP-glucose 6-dehydrogenase		R.ISSINSISALC*EATGADVEEVATAIGMDQR.I	3565.77	241		0	0	0	1/0/0e+00/4e+03/1e+05/4e+03	0/0/0e+00/5e+03/0e+00/3e+03	0/0/0e+00/2e+03/0e+00/2e+02	1	3	3	1714.1
1715					ISTILFGAAYTCLEAATGR				0	0	0	0	0	0	1	3	4
1715	Q9H4A4	RNPEP	RNPEP Aminopeptidase B	Secreted {ECO	R.ISTILFGAAYTC*LEAATGR.A	2471.31	369		0	0	0	1/0/1e+05/5e+03/4e+05/4e+03	0/1/0e+00/3e+04/0e+00/2e+04	0/1/0e+00/5e+04/0e+00/2e+04	1	3	4	1715.1
1716					ITAEDCTMEVTPGAEIQDGR				0	0	0	0	0	0	1	2	2
1716	Q6UN15	FIP1L1	FIP1L1 Pre-mRNA 3-end-processing factor FIP1	Nucleus.	K.ITAEDC*TMEVTPGAEIQDGR.F	2649.26	216		0	0	0	1/1/6e+05/4e+03/0e+00/0e+00	1/1/3e+05/8e+03/0e+00/3e+03	0/0/0e+00/3e+03/0e+00/1e+03	1	2	2	1716.1
1717					ITALMVSCNR				0	0	0	0	0	0	1	2	4
1717	O60271	SPAG9	SPAG9 C-Jun-amino-terminal kinase-interacting protein 4	Cytoplasm. Cytoplasm, perinuclear region. Note=Perinuclear distribution in response to stress signals such as UV radiation. Cytoplasmic vesicle, secretory vesicle, acrosome. Note=Associated with the plasma membrane of the acrosomal compartment and also localizes in the acrosome matrix.	R.ITALMVSC*NR.L	1619.86	1155		0	0	0	0/0/0e+00/2e+04/0e+00/1e+04	1/0/0e+00/4e+04/0e+00/2e+04	0/0/0e+00/4e+04/0e+00/1e+04	1	2	4	1717.1
1718					ITFDDYIACCVK				0	0	0	0	0	0	1	2	24
1718	P30626	SRI	SRI Sorcin	Cytoplasm. Sarcoplasmic reticulum membrane; Peripheral membrane protein; Cytoplasmic side. Note=Relocates to the sarcoplasmic reticulum membrane in response to elevated calcium levels.	K.ITFDDYIAC*CVK.L	1960.96	162		0	0	0	0/0/0e+00/4e+03/0e+00/4e+03	0/0/0e+00/6e+03/0e+00/1e+04	1/0/0e+00/2e+04/0e+00/2e+04	1	2	4	1718.1
1718	P30626	SRI	SRI Sorcin	Cytoplasm. Sarcoplasmic reticulum membrane; Peripheral membrane protein; Cytoplasmic side. Note=Relocates to the sarcoplasmic reticulum membrane in response to elevated calcium levels.	K.ITFDDYIACC*VK.L	1960.96	163		0	0	0	1/0/8e+05/5e+04/4e+05/1e+04	0/0/0e+00/4e+04/0e+00/2e+04	0/0/0e+00/2e+04/0e+00/1e+04	1	2	2	1718.2
1718	P30626	SRI	SRI Sorcin	Cytoplasm. Sarcoplasmic reticulum membrane; Peripheral membrane protein; Cytoplasmic side. Note=Relocates to the sarcoplasmic reticulum membrane in response to elevated calcium levels.	K.ITFDDYIACC*VK.L	1960.96	163		0	0	0	0/0/0e+00/3e+03/0e+00/4e+03	0/0/0e+00/9e+03/0e+00/1e+04	1/0/4e+05/2e+04/2e+05/2e+04	1	2	4	1718.3
1719					ITNDCPEHLESIDVMCQVLTDLIDEEVK				0	0	0	0	0	0	1	3	4
1719	Q5VWZ2	LYPLAL1	LYPLAL1 Lysophospholipase-like protein 1	Cytoplasm, cytosol {ECO Cytoplasm, cytosol {ECO	K.ITNDC*PEHLESIDVMCQVLTDLIDEEVK.S	3772.83	87		0	0	0	0/0/0e+00/2e+03/0e+00/5e+02	0/0/0e+00/2e+03/0e+00/2e+03	0/0/0e+00/0e+00/0e+00/0e+00	1	3	4	1719.1
1720					ITNQVIYLNPPIEECR				0	0	0	0	0	0	1	2	3
1720	Q14204	DYNC1H1	DYNC1H1 Cytoplasmic dynein 1 heavy chain 1	Cytoplasm, cytoskeleton.	R.ITNQVIYLNPPIEEC*R.Y	2415.28	978		0	0	0	0/0/0e+00/2e+03/2e+05/5e+03	1/0/2e+05/3e+03/4e+05/8e+03	0/0/0e+00/0e+00/0e+00/0e+00	1	2	3	1720.1
1721					ITSEQAMQDPYFLEDPLPTSDVFAGCQIPYPK				0	0	0	0	0	0	1	3	4
1721	P49336	CDK8	CDK8 Cyclin-dependent kinase 8	Nucleus {ECO	R.ITSEQAMQDPYFLEDPLPTSDVFAGC*QIPYPK.R	4115	349		0	0	0	0/3/0e+00/9e+03/0e+00/2e+03	0/0/0e+00/2e+04/0e+00/2e+03	1/0/2e+05/7e+03/1e+05/1e+04	1	3	4	1721.1
1722					IVCSQPYSK				0	0	0	0	0	0	1	2	4
1722	P18887	XRCC1	XRCC1 DNA repair protein XRCC1	Nucleus {ECO	K.IVC*SQPYSK.D	1536.81	132		0	0	0	0/0/0e+00/9e+02/0e+00/2e+03	0/0/0e+00/4e+04/0e+00/2e+04	1/1/1e+05/4e+03/0e+00/5e+03	1	2	4	1722.1
1723					IVDAVIQEHQPSVLLELGAYCGYSAVR				0	0	0	0	0	0	1	3	4
1723	P21964	COMT	COMT Catechol O-methyltransferase	Cytoplasm. Cell membrane; Single-pass type II membrane protein; Extracellular side {ECO	K.IVDAVIQEHQPSVLLELGAYC*GYSAVR.M	3444.81	119		0	0	0	1/1/2e+05/8e+03/0e+00/2e+03	1/1/2e+05/2e+04/0e+00/3e+04	0/0/0e+00/1e+03/0e+00/2e+03	1	3	4	1723.1
1724					IVDDCGGAFTMGTIGGGIFQAIK				0	0	0	0	0	0	1	3	3
1724	Q99595	TIMM17A	TIMM17A Mitochondrial import inner membrane translocase su	Mitochondrion inner membrane; Multi-pass membrane protein.	R.IVDDC*GGAFTMGTIGGGIFQAIK.G	2784.42	17		0	0	0	1/0/3e+05/3e+04/2e+05/5e+03	0/1/0e+00/9e+04/0e+00/5e+04	0/1/0e+00/3e+03/0e+00/5e+03	1	3	3	1724.1
1725					IVEDDASISSCNK				0	0	0	0	0	0	1	2	2
1725	Q7Z5K2	WAPAL	WAPAL Wings apart-like protein homolog	Nucleus. Nucleus. Chromosome. Cytoplasm. Note=Associates with chromatin through the cohesin complex during interphase. Released in the cytoplasm from nuclear envelope breakdown until anaphase, it reaccumulates in nucleus at telophase.	R.IVEDDASISSC*NK.L	1893.93	160		0	0	0	1/0/7e+05/8e+03/3e+05/1e+03	1/0/4e+05/7e+03/2e+05/3e+03	1/0/2e+05/2e+04/1e+05/2e+03	1	2	2	1725.1
1726					IVGIGYNGMPNGCSDDVLPWR				0	0	0	0	0	0	1	23	4
1726	P32321	DCTD	DCTD Deoxycytidylate deaminase		K.IVGIGYNGMPNGC*SDDVLPWR.R	2776.37	60		0	0	0	0/0/0e+00/0e+00/2e+05/1e+03	0/0/0e+00/3e+03/0e+00/3e+03	0/0/0e+00/4e+02/0e+00/4e+02	1	2	4	1726.1
1726	P32321	DCTD	DCTD Deoxycytidylate deaminase		K.IVGIGYNGMPNGC*SDDVLPWR.R	2776.37	60		0	0	0	0/0/0e+00/7e+03/3e+05/2e+04	0/0/2e+05/2e+04/1e+06/3e+04	0/2/0e+00/6e+03/0e+00/2e+04	1	3	4	1726.2
1727					IVLAGCPEVSGPTLLAK				0	0	0	0	0	0	1	2	5
1727	Q96EM0	L3HYPDH	L3HYPDH Trans-L-3-hydroxyproline dehydratase		R.IVLAGC*PEVSGPTLLAK.R	2181.24	39		0	0	0	0/0/0e+00/7e+01/0e+00/0e+00	1/0/8e+05/7e+03/5e+05/1e+04	0/0/0e+00/0e+00/0e+00/0e+00	1	2	5	1727.1
1728					IVMMDAFDWHGCLVACLCIR				0	0	0	0	0	0	1	3	3
1728	Reverse_O75678	RFPL2	RFPL2 Ret finger protein-like 2		R.ILSLSRIVMMDAFDWHGCLVACLC*IR.S	3593.82	Bad ID		0	0	0	0/0/0e+00/0e+00/0e+00/0e+00	0/0/0e+00/8e+02/0e+00/0e+00	0/0/0e+00/0e+00/0e+00/0e+00	1	3	3	1728.1
1729					IWDMTPVVGCSLATGFSPH				0	0	0	0	0	0	1	3	4
1729	Q8IWB7	WDFY1	WDFY1 WD repeat and FYVE domain-containing protein 1	Early endosome {ECO	K.IWDMTPVVGC*SLATGFSPH.-	2531.25	401		0	0	0	1/1/3e+05/2e+04/0e+00/1e+04	1/0/3e+05/2e+04/2e+05/1e+04	0/1/0e+00/1e+03/0e+00/5e+02	1	3	4	1729.1
1730					IWDTASGQCLK				0	0	0	0	0	0	1	2	3
1730	P61964	WDR5	WDR5 WD repeat-containing protein 5	Nucleus {ECO	R.IWDTASGQC*LK.T	1733.89	205		0	0	0	1/0/3e+05/3e+04/2e+05/4e+04	0/2/0e+00/1e+05/0e+00/2e+05	0/2/0e+00/2e+04/0e+00/2e+04	1	2	3	1730.1
1731					IYQNGESFQPNCK				0	0	0	0	0	0	1	2	3
1731	O00622	CYR61	CYR61 Protein CYR61	Secreted.	R.IYQNGESFQPNC*K.H	2040.99	117		0	0	0	1/0/0e+00/2e+03/4e+05/5e+03	1/0/2e+05/2e+03/3e+05/7e+03	0/0/0e+00/2e+03/0e+00/6e+03	1	2	3	1731.1
1732					LACGVIGIAQ				0	0	0	0	0	0	1	2	3
1732	P00441	SOD1	SOD1 Superoxide dismutase	Cytoplasm {ECO	R.LAC*GVIGIAQ.-	1456.82	147	DISULFID--{ECO:0000269|PubMed:12963370, ECO:0000269|PubMed:1463506, ECO:0000269|PubMed:15326189, ECO:0000269|PubMed:16406071}. || VARIANT--C -> R (in ALS1). || MUTAGEN--C->A: Exhibits very slow copper acquisition. {ECO:0000269|PubMed:17070542, ECO:0000269|PubMed:18552350, ECO:0000269|PubMed:23625804}. || MUTAGEN--C->S: Enhances formation of fibrillar aggregates in the absence of bound zinc; when associated with S-7; S-58 and S-112. {ECO:0000269|PubMed:17070542, ECO:0000269|PubMed:18552350, ECO:0000269|PubMed:23625804}. ||	0	0	0	0/0/0e+00/3e+03/0e+00/8e+04	0/0/0e+00/1e+03/0e+00/2e+05	1/1/1e+05/6e+03/7e+05/1e+05	1	2	3	1732.1
1733					LAEAHQQECCQK				0	0	0	0	0	0	1	2	4
1733	Q9Y5X3	SNX5	SNX5 Sorting nexin-5	Endosome {ECO	K.LAEAHQQEC*CQK.F	1957.93	346		0	0	0	1/0/4e+04/1e+03/0e+00/3e+03	0/0/0e+00/0e+00/0e+00/1e+03	0/0/0e+00/3e+02/0e+00/1e+03	1	2	4	1733.1
1734					LAELPCLEDLVFVGNPLEEK				0	0	0	0	0	0	1	3	4
1734	Q4LDG9	DNAL1	DNAL1 Dynein light chain 1, axonemal		K.LAELPC*LEDLVFVGNPLEEK.H	2741.45	141		0	0	0	0/0/0e+00/6e+03/0e+00/1e+04	1/0/1e+05/6e+03/3e+05/3e+04	0/0/0e+00/0e+00/0e+00/2e+02	1	3	4	1734.1
1735					LAGCTVFITGASR				0	0	0	0	0	0	1	2	5
1735	Q6YN16	HSDL2	HSDL2 Hydroxysteroid dehydrogenase-like protein 2	Peroxisome {ECO	R.LAGC*TVFITGASR.G	1808.98	11		0	0	0	1/0/8e+05/5e+03/2e+05/3e+03	0/0/0e+00/1e+04/0e+00/1e+04	0/0/0e+00/7e+03/0e+00/5e+03	1	2	5	1735.1
1736					LAHECLSQSCDSAK				0	0	0	0	0	0	1	2	4
1736	Q9NX70	MED29	MED29 Mediator of RNA polymerase II transcription subuni	Nucleus {ECO	R.LAHEC*LSQSCDSAK.H	2061.98	126		0	0	0	1/0/3e+05/3e+03/3e+05/2e+03	0/0/0e+00/5e+03/5e+05/2e+03	0/0/0e+00/7e+03/0e+00/6e+03	1	2	4	1736.1
1736	Q9NX70	MED29	MED29 Mediator of RNA polymerase II transcription subuni	Nucleus {ECO	R.LAHECLSQSC*DSAK.H	2061.98	131		0	0	0	0/1/0e+00/2e+03/0e+00/9e+02	0/0/0e+00/5e+03/0e+00/2e+03	1/0/2e+05/5e+03/2e+05/5e+03	1	2	4	1736.2
1737					LALYTACGGMNPQECLPVILDVGTENEELLK				0	0	0	0	0	0	1	3	4
1737	P48163	ME1	ME1 NADP-dependent malic enzyme	Cytoplasm {ECO	K.LALYTAC*GGMNPQECLPVILDVGTENEELLKDPLYIGLR.Q	4833.49	180		0	0	0	0/0/0e+00/0e+00/0e+00/7e+02	0/0/0e+00/0e+00/0e+00/0e+00	0/0/0e+00/0e+00/0e+00/0e+00	1	3	4	1737.1
1738					LAMDFGGAGAAQQGLTDSCQSGGVPTAVQNLAPR				0	0	0	0	0	0	1	3	4
1738	Q13310	PABPC4	PABPC4 Polyadenylate-binding protein 4	Cytoplasm {ECO	R.LAMDFGGAGAAQQGLTDSC*QSGGVPTAVQNLAPR.A	3802.88	494		0	0	0	0/0/0e+00/1e+03/0e+00/9e+02	0/0/0e+00/2e+03/0e+00/1e+03	1/1/2e+05/2e+03/0e+00/5e+02	1	3	4	1738.1
1739					LAPILCDGTATFVDLVPGFR				0	0	0	0	0	0	1	3	45
1739	O43264	ZW10	ZW10 Centromere/kinetochore protein zw10 homolog	Cytoplasm {ECO	R.LAPILC*DGTATFVDLVPGFR.R	2618.41	568		0	0	0	0/0/0e+00/5e+03/0e+00/4e+03	1/1/2e+05/3e+04/4e+05/4e+04	0/0/0e+00/9e+01/0e+00/5e+02	1	3	4	1739.1
1739	O43264	ZW10	ZW10 Centromere/kinetochore protein zw10 homolog	Cytoplasm {ECO	R.LAPILC*DGTATFVDLVPGFR.R	2618.41	568		0	0	0	1/1/8e+05/4e+03/1e+06/4e+03	0/0/0e+00/2e+03/0e+00/2e+02	0/0/0e+00/3e+02/0e+00/0e+00	1	3	5	1739.2
1740					LAQMSICSSLAR				0	0	0	0	0	0	1	23	45
1740	O95861	BPNT1	BPNT1 3(2),5-bisphosphate nucleotidase 1		R.LAQMSIC*SSLAR.K	1791.95	59		0	0	0	0/0/6e+05/3e+04/2e+06/9e+04	0/1/0e+00/2e+05/0e+00/3e+05	0/0/0e+00/5e+03/3e+05/8e+03	1	2	4	1740.1
1740	O95861	BPNT1	BPNT1 3(2),5-bisphosphate nucleotidase 1		R.LAQMSIC*SSLAR.K	1791.95	59		0	0	0	0/1/0e+00/2e+05/0e+00/2e+05	0/1/0e+00/3e+04/0e+00/3e+04	1/1/3e+05/2e+04/8e+05/2e+04	1	2	5	1740.2
1740	O95861	BPNT1	BPNT1 3(2),5-bisphosphate nucleotidase 1		R.LAQMSIC*SSLAR.K	1791.95	59		0	0	0	0/2/0e+00/3e+04/0e+00/4e+04	0/1/0e+00/1e+05/0e+00/2e+05	0/0/0e+00/6e+03/1e+05/7e+03	1	3	4	1740.3
1741					LASCSADGTVR				0	0	0	0	0	0	1	2	3
1741	Q9NRL3	STRN4	STRN4 Striatin-4	Cytoplasm {ECO	R.LASC*SADGTVR.I	1591.81	562		0	0	0	0/1/0e+00/1e+04/0e+00/9e+03	0/0/4e+05/1e+04/3e+05/1e+04	0/1/0e+00/2e+04/0e+00/8e+03	1	2	3	1741.1
1742					LASLIDGSSPVSILVWTTQPWTIPANEAVCYMPESK				0	0	0	0	0	0	1	3	4
1742	Q9NSE4	IARS2	IARS2 Isoleucine--tRNA ligase, mitochondrial	Mitochondrion matrix {ECO	K.LASLIDGSSPVSILVWTTQPWTIPANEAVC*YMPESK.Y	4418.26	311		0	0	0	1/0/1e+05/1e+03/2e+05/2e+03	0/0/0e+00/9e+02/0e+00/5e+03	0/0/0e+00/0e+00/0e+00/0e+00	1	3	4	1742.1
1743					LASPSGSTSSGLEVVAPEGTSAPGGGPGTLDDSATICR				0	0	0	0	0	0	1	3	2
1743	Q13263	TRIM28	TRIM28 Transcription intermediary factor 1-beta	Nucleus {ECO	R.LASPSGSTSSGLEVVAPEGTSAPGGGPGTLDDSATIC*R.V	4015.97	628		0	0	0	1/0/0e+00/5e+03/2e+05/3e+03	0/0/0e+00/2e+03/0e+00/1e+03	0/0/0e+00/1e+03/0e+00/3e+03	1	3	2	1743.1
1744					LAYDLYSCTSIYK				0	0	0	0	0	0	1	2	3
1744	Q9H5Q4	TFB2M	TFB2M Dimethyladenosine transferase 2, mitochondrial	Mitochondrion.	K.LAYDLYSC*TSIYK.F	2053.04	214		0	0	0	0/0/0e+00/2e+04/0e+00/2e+03	1/0/3e+05/6e+04/2e+06/6e+04	0/0/0e+00/3e+04/0e+00/1e+05	1	2	3	1744.1
1745					LAYFNDIAVGAVCCR				0	0	0	0	0	0	1	23	4
1745	Q9GZZ1	NAA50	NAA50 N-alpha-acetyltransferase 50	Cytoplasm {ECO	K.LAYFNDIAVGAVCC*R.V	2185.1	61		0	0	0	1/0/0e+00/5e+03/2e+05/2e+04	0/0/0e+00/8e+03/0e+00/3e+04	0/1/0e+00/8e+03/0e+00/1e+04	1	2	4	1745.1
1745	Q9GZZ1	NAA50	NAA50 N-alpha-acetyltransferase 50	Cytoplasm {ECO	K.LAYFNDIAVGAVCC*R.V	2185.1	61		0	0	0	1/0/3e+05/4e+04/3e+05/2e+04	0/1/0e+00/3e+04/0e+00/4e+04	0/3/0e+00/5e+04/0e+00/4e+04	1	3	4	1745.2
1746					LCCTGQWEDAQK				0	0	0	0	0	0	1	2	3
1746	E9PAM4	PI4K2A	PI4K2A Phosphatidylinositol 4-kinase type 2-alpha		R.LC*CTGQWEDAQK.L	1951.91	94		0	0	0	0/0/0e+00/7e+02/0e+00/7e+03	0/0/0e+00/8e+03/0e+00/1e+04	0/0/0e+00/2e+03/2e+05/8e+03	1	2	3	1746.1
1746	Q86XE5	HOGA1	HOGA1 Probable 4-hydroxy-2-oxoglutarate aldolase, mitoch	Mitochondrion {ECO	R.LC*CTGQWEDAQK.L	1951.91	257	VARIANT--C -> G (in HP3; dbSNP:rs267606764). {ECO:0000269|PubMed:20797690}. ||	0	0	0	0/0/0e+00/4e+03/3e+05/6e+03	0/0/0e+00/3e+03/0e+00/9e+03	0/0/0e+00/2e+03/2e+05/6e+03	1	2	3	1746.2
1747					LCDFGISGR				0	0	0	0	0	0	1	2	4
1747	O14733	MAP2K7	MAP2K7 Dual specificity mitogen-activated protein kinase	Nucleus. Cytoplasm {ECO	K.LC*DFGISGR.L	1479.77	260		0	0	0	0/0/0e+00/1e+04/0e+00/8e+04	0/0/0e+00/1e+04/0e+00/9e+04	0/0/0e+00/4e+03/3e+05/1e+04	1	2	4	1747.1
1748					LCEAICPAQAITIEAEPR				0	0	0	0	0	0	1	3	3
1748	O00217	NDUFS8	NDUFS8 NADH dehydrogenase	Mitochondrion {ECO	K.LCEAIC*PAQAITIEAEPR.A	2498.29	121	METAL--Iron-sulfur 2 (4Fe-4S). {ECO:0000250}. ||	0	0	0	0/0/0e+00/3e+04/0e+00/2e+03	0/2/0e+00/3e+04/0e+00/2e+03	1/1/2e+05/5e+03/0e+00/8e+02	1	3	3	1748.1
1749					LCEGFNEVLK				0	0	0	0	0	0	1	3	3
1749	Q9Y6H1	CHCHD2	CHCHD2 Coiled-coil-helix-coiled-coil-helix domain-contain	Nucleus {ECO	K.LC*EGFNEVLK.Q	1663.88	134		0	0	0	0/0/0e+00/4e+03/0e+00/3e+03	0/0/0e+00/5e+03/6e+05/6e+03	0/0/0e+00/4e+02/0e+00/7e+03	1	3	3	1749.1
1750					LCEQGINPEALSSVIK				0	0	0	0	0	0	1	23	3
1750	Q08AG7	MZT1	MZT1 Mitotic-spindle organizing protein 1	Cytoplasm, cytoskeleton, microtubule organizing center, centrosome {ECO	R.LC*EQGINPEALSSVIK.E	2214.19	51		0	0	0	1/0/2e+05/3e+04/2e+05/3e+04	1/0/3e+05/4e+04/4e+05/1e+04	0/0/2e+05/3e+04/2e+05/1e+04	1	2	3	1750.1
1750	Q08AG7	MZT1	MZT1 Mitotic-spindle organizing protein 1	Cytoplasm, cytoskeleton, microtubule organizing center, centrosome {ECO	R.LC*EQGINPEALSSVIK.E	2214.19	51		0	0	0	0/1/0e+00/2e+04/0e+00/1e+04	1/0/1e+06/1e+05/7e+05/1e+05	0/0/2e+05/8e+04/2e+05/6e+04	1	3	3	1750.2
1751					LCGSGFQSIVNGCQEICVK				0	0	0	0	0	0	1	2	4
1751	P42765	ACAA2	ACAA2 3-ketoacyl-CoA thiolase, mitochondrial	Mitochondrion {ECO	R.LC*GSGFQSIVNGCQEICVK.E	2612.27	92	ACT_SITE--Acyl-thioester intermediate. {ECO:0000250}. ||	0	0	0	1/0/0e+00/3e+03/1e+05/3e+03	0/0/4e+05/1e+04/3e+05/2e+04	0/0/0e+00/1e+03/0e+00/2e+03	1	2	4	1751.1
1752					LCLISTFLEDGIR				0	0	0	0	0	0	1	3	4
1752	O15260	SURF4	SURF4 Surfeit locus protein 4	Endoplasmic reticulum membrane; Multi-pass membrane protein. Endoplasmic reticulum-Golgi intermediate compartment membrane; Multi-pass membrane protein. Golgi apparatus membrane; Multi-pass membrane protein. Note=Cycles between the endoplasmic reticulum and the Golgi.	R.LC*LISTFLEDGIR.M	1993.09	32		0	0	0	1/0/1e+05/2e+04/3e+05/9e+03	1/0/2e+05/3e+04/0e+00/2e+04	0/0/0e+00/7e+03/0e+00/2e+02	1	3	4	1752.1
1753					LCNIFSTK				0	0	0	0	0	0	1	2	5
1753	Q02880	TOP2B	TOP2B DNA topoisomerase 2-beta	Cytoplasm. Nucleus, nucleolus.	K.LC*NIFSTK.F	1437.78	191		0	0	0	1/0/6e+05/4e+03/2e+05/3e+03	0/0/0e+00/9e+02/0e+00/3e+03	0/0/0e+00/1e+03/0e+00/3e+03	1	2	5	1753.1
1754					LCPDISFFQR				0	0	0	0	0	0	1	2	4
1754	Q9NVG8	TBC1D13	TBC1D13 TBC1 domain family member 13		R.LC*PDISFFQR.A	1738.91	131		0	0	0	0/0/0e+00/3e+04/0e+00/5e+04	0/0/0e+00/5e+03/4e+05/5e+04	0/0/0e+00/7e+03/0e+00/3e+04	1	2	4	1754.1
1755					LCPEASDIATSVR				0	0	0	0	0	0	1	2	3
1755	Q96T51	RUFY1	RUFY1 RUN and FYVE domain-containing protein 1	Cytoplasm. Early endosome membrane; Peripheral membrane protein.	K.LC*PEASDIATSVR.N	1874.98	184		0	0	0	1/0/2e+05/2e+04/0e+00/1e+04	0/0/0e+00/2e+04/0e+00/6e+03	0/1/0e+00/1e+04/0e+00/3e+03	1	2	3	1755.1
1756					LCPFGK				0	0	0	0	0	0	1	3	1
1756	Reverse_Q9Y662	HS3ST3B1	HS3ST3B1 Heparan sulfate glucosamine 3-O-sulfotransferase 3		K.KLC*PFGKTKNFYFHKDTIIRKLGLFDQVR.G	4027.24	Bad ID		0	0	0	0/0/0e+00/0e+00/0e+00/0e+00	0/0/0e+00/5e+01/0e+00/7e+01	0/0/0e+00/2e+02/0e+00/6e+02	1	3	1	1756.1
1756	Reverse_Q9Y663	HS3ST3A1	HS3ST3A1 Heparan sulfate glucosamine 3-O-sulfotransferase 3		K.KLC*PFGKTKNFYFHKDTIIRKLGLFDQVR.G	4027.24	Bad ID		0	0	0	0/0/0e+00/0e+00/0e+00/0e+00	0/0/0e+00/5e+01/0e+00/7e+01	0/0/0e+00/2e+02/0e+00/6e+02	1	3	1	1756.2
1757					LCPPVSGQAAMDIVVNPPVAGEESFEQFSR				0	0	0	0	0	0	1	3	4
1757	Q8TD30	GPT2	GPT2 Alanine aminotransferase 2		R.LC*PPVSGQAAMDIVVNPPVAGEESFEQFSR.E	3688.83	376		0	0	0	1/1/8e+04/4e+03/0e+00/1e+03	0/0/0e+00/5e+03/0e+00/2e+03	0/0/0e+00/1e+03/0e+00/2e+03	1	3	4	1757.1
1758					LCPVASCPDAR				0	0	0	0	0	0	1	2	4
1758	Q9UFC0	LRWD1	LRWD1 Leucine-rich repeat and WD repeat-containing prote	Nucleus. Chromosome, centromere. Chromosome, telomere. Cytoplasm, cytoskeleton, microtubule organizing center, centrosome {ECO	R.LC*PVASCPDAR.L	1700.85	449		0	0	0	0/0/0e+00/2e+04/2e+05/2e+04	0/0/0e+00/3e+04/0e+00/7e+04	0/1/0e+00/1e+04/0e+00/2e+04	1	2	4	1758.1
1758	Q9UFC0	LRWD1	LRWD1 Leucine-rich repeat and WD repeat-containing prote	Nucleus. Chromosome, centromere. Chromosome, telomere. Cytoplasm, cytoskeleton, microtubule organizing center, centrosome {ECO	R.LCPVASC*PDAR.L	1700.85	454		0	0	0	0/0/0e+00/4e+03/0e+00/3e+03	0/0/0e+00/1e+04/0e+00/3e+04	0/0/0e+00/4e+03/1e+05/1e+04	1	2	4	1758.2
1759					LCQIVAK				0	0	0	0	0	0	1	3	4
1759	Reverse_Q99996	AKAP9	AKAP9 A-kinase anchor protein 9		K.SRLC*QIVAKLTGCEEKLLQVAVYHER.K	3557.92	Bad ID		0	0	0	0/0/0e+00/0e+00/0e+00/0e+00	0/0/0e+00/0e+00/0e+00/0e+00	0/0/0e+00/3e+02/0e+00/0e+00	1	3	4	1759.1
1760					LCSLFYTNEEVAK				0	0	0	0	0	0	1	23	3
1760	P43243	MATR3	MATR3 Matrin-3	Nucleus matrix.	K.LC*SLFYTNEEVAK.N	2030.04	806		0	0	0	0/0/0e+00/8e+03/0e+00/2e+04	0/0/0e+00/8e+03/0e+00/3e+04	0/0/0e+00/6e+03/0e+00/0e+00	1	2	3	1760.1
1760	P43243	MATR3	MATR3 Matrin-3	Nucleus matrix.	K.LC*SLFYTNEEVAK.N	2030.04	806		0	0	0	1/0/2e+05/6e+03/0e+00/1e+04	1/1/5e+05/9e+03/0e+00/6e+03	1/0/0e+00/7e+03/0e+00/3e+03	1	3	3	1760.2
1761					LCVPAMNVNDSVTK				0	0	0	0	0	0	1	2	4
1761	O43865	AHCYL1	AHCYL1 Putative adenosylhomocysteinase 2	Endoplasmic reticulum {ECO	K.LC*VPAMNVNDSVTK.Q	2004.04	272		0	0	0	0/0/0e+00/9e+03/0e+00/6e+03	1/0/6e+05/1e+04/3e+05/1e+04	0/0/2e+05/9e+03/2e+05/1e+04	1	2	4	1761.1
1761	Q96HN2	AHCYL2	AHCYL2 Putative adenosylhomocysteinase 3	Cytoplasm {ECO	K.LC*VPAMNVNDSVTK.Q	2004.04	353		0	0	0	0/0/0e+00/9e+03/0e+00/6e+03	1/0/6e+05/1e+04/3e+05/1e+04	0/0/2e+05/9e+03/2e+05/1e+04	1	2	4	1761.2
1762					LCWFLDEAAAR				0	0	0	0	0	0	1	23	4
1762	O95336	PGLS	PGLS 6-phosphogluconolactonase	Cytoplasm {ECO	K.LC*WFLDEAAAR.L	1807.93	237		0	0	0	1/0/1e+05/3e+04/0e+00/9e+03	0/0/0e+00/8e+03/0e+00/3e+03	1/1/1e+05/1e+04/0e+00/3e+03	1	2	4	1762.1
1762	O95336	PGLS	PGLS 6-phosphogluconolactonase	Cytoplasm {ECO	K.LC*WFLDEAAAR.L	1807.93	237		0	0	0	0/0/0e+00/5e+03/2e+05/2e+03	0/0/0e+00/4e+03/0e+00/3e+03	0/0/1e+05/6e+03/2e+05/2e+03	1	3	4	1762.2
1763					LCYGLNMDFVDPAQITMK				0	0	0	0	0	0	1	3	3
1763	P23921	RRM1	RRM1 Ribonucleoside-diphosphate reductase large subunit	Cytoplasm.	K.LC*YGLNMDFVDPAQITMK.V	2572.27	26		0	0	0	1/0/5e+05/2e+04/0e+00/3e+04	0/1/0e+00/2e+04/0e+00/2e+04	0/0/0e+00/6e+03/0e+00/2e+04	1	3	3	1763.1
1764					LCYNYPVIQNYYTSR				0	0	0	0	0	0	1	3	4
1764	Q8WYP5	AHCTF1	AHCTF1 Protein ELYS	Cytoplasm {ECO	R.LC*YNYPVIQNYYTSR.R	2410.2	693		0	0	0	0/0/3e+05/3e+05/0e+00/8e+04	0/0/0e+00/2e+06/0e+00/4e+04	0/0/0e+00/3e+05/0e+00/5e+04	1	3	4	1764.1
1765					LCYVALDFEQEMAMAASSSSLEK				0	0	0	0	0	0	1	3	4
1765	P0CG38	POTEI	POTEI POTE ankyrin domain family member I		K.EKLC*YVALDFEQEMAMAASSSSLEK.S	3294.59	917		0	0	0	0/0/0e+00/2e+03/0e+00/7e+02	0/0/0e+00/1e+03/0e+00/2e+02	0/0/0e+00/2e+02/0e+00/8e+01	1	3	4	1765.1
1766					LDECEEAFQGTK				0	0	0	0	0	0	1	2	23
1766	P61289	PSME3	PSME3 Proteasome activator complex subunit 3	Nucleus {ECO	R.LDEC*EEAFQGTK.V	1882.9	92		0	0	0	0/1/0e+00/2e+04/0e+00/3e+04	1/0/3e+05/2e+04/3e+05/4e+04	1/0/3e+05/2e+04/3e+05/3e+04	1	2	2	1766.1
1766	P61289	PSME3	PSME3 Proteasome activator complex subunit 3	Nucleus {ECO	R.RLDEC*EEAFQGTK.V	2039	92		0	0	0	1/0/4e+05/3e+04/3e+05/2e+04	0/0/3e+05/3e+04/4e+05/2e+04	1/0/2e+05/3e+04/1e+05/1e+04	1	2	3	1766.2
1767					LDFIESDSPCSSEALSK				0	0	0	0	0	0	1	2	2
1767	O43432	EIF4G3	EIF4G3 Eukaryotic translation initiation factor 4 gamma 3		K.LDFIESDSPC*SSEALSK.K	2341.13	1411		0	0	0	0/0/0e+00/1e+05/0e+00/1e+04	1/1/6e+05/2e+04/0e+00/3e+04	0/1/0e+00/5e+05/0e+00/1e+05	1	2	2	1767.1
1768					LDPDMAFCANIR				0	0	0	0	0	0	1	2	3
1768	Q02809	PLOD1	PLOD1 Procollagen-lysine,2-oxoglutarate 5-dioxygenase 1	Rough endoplasmic reticulum membrane; Peripheral membrane protein; Lumenal side.	K.LDPDMAFC*ANIR.Q	1878.93	484		0	0	0	0/1/0e+00/6e+04/0e+00/2e+04	1/1/5e+05/1e+04/0e+00/8e+03	0/0/0e+00/8e+04/0e+00/1e+04	1	2	3	1768.1
1769					LDPDMALCR				0	0	0	0	0	0	1	2	3
1769	O00469	PLOD2	PLOD2 Procollagen-lysine,2-oxoglutarate 5-dioxygenase 2	Rough endoplasmic reticulum membrane; Peripheral membrane protein; Lumenal side.	R.DKLDPDMALC*R.N	1788.9	494		0	0	0	0/0/2e+05/1e+04/2e+05/4e+04	0/0/0e+00/4e+04/0e+00/9e+04	0/0/0e+00/2e+04/0e+00/6e+04	1	2	3	1769.1
1770					LDSLGLCSVSCALEFIPNSK				0	0	0	0	0	0	1	3	4
1770	Q9BSH4	TACO1	TACO1 Translational activator of cytochrome c oxidase 1	Mitochondrion {ECO	K.LDSLGLCSVSC*ALEFIPNSK.V	2666.36	256		0	0	0	0/0/0e+00/4e+03/0e+00/2e+03	0/0/0e+00/3e+03/0e+00/5e+03	1/0/0e+00/5e+03/0e+00/4e+03	1	3	4	1770.1
1771					LDSMESSETSCR				0	0	0	0	0	0	1	2	2
1771	O43741	PRKAB2	PRKAB2 5-AMP-activated protein kinase subunit beta-2		K.LDSMESSETSC*R.D	1856.84	178		0	0	0	1/0/2e+05/9e+03/2e+05/1e+04	0/0/0e+00/7e+03/0e+00/9e+03	0/0/0e+00/1e+04/0e+00/3e+04	1	2	2	1771.1
1772					LDTMNTTCVDR				0	0	0	0	0	0	1	2	2
1772	Q09161	NCBP1	NCBP1 Nuclear cap-binding protein subunit 1	Nucleus {ECO	R.LDTMNTTC*VDR.F	1780.86	409		0	0	0	0/0/0e+00/1e+04/0e+00/9e+04	1/1/3e+05/1e+04/4e+05/4e+04	0/0/0e+00/1e+04/0e+00/2e+05	1	2	2	1772.1
1773					LEDVALQILLACPVSK				0	0	0	0	0	0	1	3	3
1773	P42704	LRPPRC	LRPPRC Leucine-rich PPR motif-containing protein, mitocho	Mitochondrion. Nucleus, nucleoplasm. Nucleus inner membrane. Nucleus outer membrane. Note=Seems to be predominantly mitochondrial.	K.LEDVALQILLAC*PVSK.E	2225.27	361		0	0	0	0/0/2e+05/3e+03/0e+00/6e+02	0/0/0e+00/8e+03/0e+00/5e+03	0/0/0e+00/7e+01/0e+00/0e+00	1	3	3	1773.1
1774					LEEEDEDEEDGESGCTFLVGLIQK				0	0	0	0	0	0	1	3	34
1774	P17655	CAPN2	CAPN2 Calpain-2 catalytic subunit	Cytoplasm. Cell membrane. Note=Translocates to the plasma membrane upon Ca(2+) binding.	K.LEEEDEDEEDGESGC*TFLVGLIQK.H	3197.48	405		0	0	0	1/0/2e+05/9e+03/7e+05/1e+04	0/0/0e+00/8e+03/0e+00/6e+03	0/0/0e+00/0e+00/0e+00/6e+02	1	3	3	1774.1
1774	P17655	CAPN2	CAPN2 Calpain-2 catalytic subunit	Cytoplasm. Cell membrane. Note=Translocates to the plasma membrane upon Ca(2+) binding.	K.LEEEDEDEEDGESGC*TFLVGLIQK.H	3197.48	405		0	0	0	0/0/0e+00/0e+00/0e+00/0e+00	0/0/0e+00/2e+03/0e+00/1e+03	1/0/0e+00/3e+03/0e+00/5e+03	1	3	4	1774.2
1775					LELYGACVEEEGALTGGPK				0	0	0	0	0	0	1	3	3
1775	Q9BST9	RTKN	RTKN Rhotekin		R.LELYGAC*VEEEGALTGGPK.R	2449.24	199		0	0	0	0/0/0e+00/7e+04/0e+00/2e+04	0/0/0e+00/2e+05/0e+00/2e+05	0/0/0e+00/3e+03/2e+05/2e+04	1	3	3	1775.1
1776					LFAPQQILQCSPAN				0	0	0	0	0	0	1	3	4
1776	P04183	TK1	TK1 Thymidine kinase, cytosolic	Cytoplasm.	K.LFAPQQILQC*SPAN.-	2043.08	230		0	0	0	0/1/0e+00/3e+03/0e+00/5e+03	1/0/2e+05/4e+03/6e+05/9e+03	0/0/0e+00/6e+02/0e+00/5e+02	1	3	4	1776.1
1777					LFDDPDLGGAIPLGDSLLLPAACESGGPTPSLSHR				0	0	0	0	0	0	1	3	4
1777	Q53T59	HS1BP3	HS1BP3 HCLS1-binding protein 3		K.LFDDPDLGGAIPLGDSLLLPAAC*ESGGPTPSLSHR.D	4003.04	287		0	0	0	0/0/0e+00/2e+03/0e+00/3e+02	0/0/0e+00/4e+03/0e+00/1e+03	0/0/0e+00/0e+00/0e+00/0e+00	1	3	4	1777.1
1778					LFLCVK				0	0	0	0	0	0	1	2	4
1778	Reverse_H0YI69	Uncharacterized	Uncharacterized protein		R.LFLC*VKNIKKKKKK.K	2231.43	Bad ID		0	0	0	0/0/0e+00/0e+00/0e+00/1e+03	0/0/0e+00/0e+00/0e+00/0e+00	0/0/0e+00/1e+00/0e+00/2e+00	1	2	4	1778.1
1779					LFLDGDQLTLADCSLLPK				0	0	0	0	0	0	1	23	34
1779	O15247	CLIC2	CLIC2 Chloride intracellular channel protein 2	Cytoplasm {ECO	R.LFLDGDQLTLADC*SLLPK.L	2475.33	184		0	0	0	1/0/0e+00/1e+05/5e+05/7e+03	0/0/0e+00/1e+05/0e+00/1e+04	0/0/0e+00/7e+04/0e+00/0e+00	1	2	3	1779.1
1779	O15247	CLIC2	CLIC2 Chloride intracellular channel protein 2	Cytoplasm {ECO	R.LFLDGDQLTLADC*SLLPK.L	2475.33	184		0	0	0	0/1/0e+00/2e+05/0e+00/2e+04	1/0/8e+05/2e+05/2e+06/5e+04	0/0/0e+00/1e+05/0e+00/5e+03	1	3	3	1779.2
1779	O15247	CLIC2	CLIC2 Chloride intracellular channel protein 2	Cytoplasm {ECO	R.LFLDGDQLTLADC*SLLPK.L	2475.33	184		0	0	0	0/0/0e+00/4e+04/0e+00/2e+02	0/0/0e+00/3e+04/0e+00/3e+03	1/0/0e+00/2e+04/2e+05/2e+04	1	3	4	1779.3
1780					LFPNSLDQTDMHGDSEYNIMFGPDICGPGTK				0	0	0	0	0	0	1	3	3
1780	P27797	CALR	CALR Calreticulin	Endoplasmic reticulum lumen {ECO	K.LFPNSLDQTDMHGDSEYNIMFGPDIC*GPGTK.K	3913.8	137	DISULFID--{ECO:0000269|PubMed:11322874, ECO:0000269|PubMed:21423620}. ||	0	0	0	1/0/0e+00/8e+03/3e+05/4e+03	0/0/0e+00/1e+04/4e+05/1e+04	0/1/0e+00/4e+02/0e+00/4e+02	1	3	3	1780.1
1781					LGADVCAVLR				0	0	0	0	0	0	1	2	4
1781	Q15126	PMVK	PMVK Phosphomevalonate kinase	Peroxisome {ECO	R.LGADVC*AVLR.L	1528.85	38		0	0	0	0/0/0e+00/6e+03/0e+00/1e+04	1/0/0e+00/8e+03/3e+05/1e+04	0/0/0e+00/2e+03/0e+00/3e+03	1	2	4	1781.1
1782					LGCGK				0	0	0	0	0	0	1	3	4
1782	O95897	OLFM2	OLFM2 Noelin-2	Secreted {ECO	K.LGC*GKLTGVSNPITVR.A	2128.2	195	DISULFID--{ECO:0000255|PROSITE-ProRule:PRU00446}. ||	0	0	0	1/0/1e+05/5e+03/1e+05/5e+03	0/0/0e+00/4e+03/0e+00/1e+04	0/0/0e+00/0e+00/0e+00/0e+00	1	3	4	1782.1
1783					LGCVK				0	0	0	0	0	0	1	3	3
1783	Reverse_P51959	CCNG1	CCNG1 Cyclin-G1		R.LGNDHASEILRLGC*VK.P	2238.21	Bad ID		0	0	0	0/0/0e+00/3e+02/0e+00/0e+00	0/0/0e+00/0e+00/0e+00/0e+00	0/0/0e+00/0e+00/0e+00/0e+00	1	3	3	1783.1
1784					LGEQCEAVVR				0	0	0	0	0	0	1	2	3
1784	Q9NVH2	INTS7	INTS7 Integrator complex subunit 7	Nucleus {ECO	K.LGEQC*EAVVR.F	1615.85	42		0	0	0	1/0/0e+00/8e+03/0e+00/1e+04	0/0/0e+00/1e+04/0e+00/2e+04	0/0/0e+00/9e+03/0e+00/4e+04	1	2	3	1784.1
1785					LGFDISEQEVTAPAPAACQILK				0	0	0	0	0	0	1	3	34
1785	Q9H008	LHPP	LHPP Phospholysine phosphohistidine inorganic pyrophosp	Cytoplasm {ECO	R.LGFDISEQEVTAPAPAAC*QILK.E	2814.48	88		0	0	0	1/0/2e+05/3e+04/3e+05/1e+04	0/0/0e+00/1e+05/0e+00/2e+04	0/0/0e+00/2e+04/0e+00/9e+02	1	3	3	1785.1
1785	Q9H008	LHPP	LHPP Phospholysine phosphohistidine inorganic pyrophosp	Cytoplasm {ECO	R.LGFDISEQEVTAPAPAAC*QILK.E	2814.48	88		0	0	0	0/0/0e+00/4e+03/0e+00/2e+03	0/0/0e+00/1e+04/0e+00/3e+03	0/0/2e+05/4e+03/4e+05/7e+03	1	3	4	1785.2
1786					LGIVWQDVLPVNIYCK				0	0	0	0	0	0	1	3	4
1786	O43264	ZW10	ZW10 Centromere/kinetochore protein zw10 homolog	Cytoplasm {ECO	R.LGIVWQDVLPVNIYC*K.A	2373.31	650		0	0	0	0/0/0e+00/8e+02/0e+00/1e+03	1/0/3e+05/3e+03/3e+05/4e+03	0/0/0e+00/1e+03/0e+00/8e+02	1	3	4	1786.1
1787					LGLDICSAK				0	0	0	0	0	0	1	2	3
1787	Q96EM0	L3HYPDH	L3HYPDH Trans-L-3-hydroxyproline dehydratase		K.LGLDIC*SAK.T	1431.79	205		0	0	0	1/0/0e+00/2e+04/3e+05/1e+04	0/0/4e+05/2e+04/4e+05/2e+04	0/1/0e+00/1e+04/0e+00/8e+03	1	2	3	1787.1
1788					LGMLSPEGTCK				0	0	0	0	0	0	1	2	4
1788	P49327	FASN	FASN Fatty acid synthase	Cytoplasm {ECO	R.LGMLSPEGTC*K.A	1647.85	212		0	0	0	0/0/0e+00/2e+04/2e+06/1e+05	0/0/2e+05/3e+04/9e+05/1e+05	1/0/1e+05/3e+04/1e+06/6e+04	1	2	4	1788.1
1789					LGNYAGAVQDCER				0	0	0	0	0	0	1	2	3
1789	O43765	SGTA	SGTA Small glutamine-rich tetratricopeptide repeat-cont		K.LGNYAGAVQDC*ER.A	1908.93	148		0	0	0	0/0/2e+05/5e+03/1e+05/4e+03	1/1/4e+05/1e+04/0e+00/8e+03	1/0/3e+05/2e+04/2e+05/2e+04	1	2	3	1789.1
1790					LGPEVASLAMDSLCR				0	0	0	0	0	0	1	3	3
1790	P50336	PPOX	PPOX Protoporphyrinogen oxidase	Mitochondrion inner membrane {ECO	R.LGPEVASLAMDSLC*R.G	2075.07	167		0	0	0	0/1/0e+00/1e+04/0e+00/1e+04	1/0/5e+05/2e+04/5e+05/2e+04	0/0/0e+00/8e+02/0e+00/5e+02	1	3	3	1790.1
1791					LGPQDSDPTEANLESADPELCIR				0	0	0	0	0	0	1	3	2
1791	Q27J81	INF2	INF2 Inverted formin-2	Cytoplasm, perinuclear region {ECO	K.LGPQDSDPTEANLESADPELC*IR.L	2983.44	38		0	0	0	0/0/0e+00/2e+04/0e+00/2e+04	0/0/1e+06/3e+04/7e+05/1e+04	0/0/0e+00/7e+03/1e+05/1e+04	1	3	2	1791.1
1792					LGSTAIGIQTSEGVCLAVEK				0	0	0	0	0	0	1	3	3
1792	P28066	PSMA5	PSMA5 Proteasome subunit alpha type-5	Cytoplasm. Nucleus.	K.LGSTAIGIQTSEGVC*LAVEK.R	2489.34	47		0	0	0	1/0/0e+00/2e+04/1e+05/1e+04	0/0/2e+05/3e+04/2e+05/1e+04	0/1/0e+00/3e+03/0e+00/1e+03	1	3	3	1792.1
1793					LGVCFDVPTASVTEIQEK				0	0	0	0	0	0	1	2	3
1793	Q9NR30	DDX21	DDX21 Nucleolar RNA helicase 2	Nucleus, nucleolus {ECO	K.LGVC*FDVPTASVTEIQEK.W	2449.28	682		0	0	0	0/0/0e+00/0e+00/0e+00/3e+02	0/0/0e+00/5e+03/0e+00/2e+03	0/0/0e+00/6e+03/0e+00/0e+00	1	2	3	1793.1
1794					LGYFPGQCEWIYCPGDAISSVAASEK				0	0	0	0	0	0	1	3	3
1794	Q96BP3	PPWD1	PPWD1 Peptidylprolyl isomerase domain and WD repeat-cont	Nucleus {ECO	K.LGYFPGQCEWIYC*PGDAISSVAASEK.S	3362.6	185		0	0	0	0/0/0e+00/1e+04/0e+00/9e+03	0/0/0e+00/0e+00/2e+05/9e+03	0/0/0e+00/4e+03/0e+00/4e+03	1	3	3	1794.1
1795					LHYGDLTDSTCLVK				0	0	0	0	0	0	1	2	4
1795	O60547	GMDS	GMDS GDP-mannose 4,6 dehydratase		K.LHYGDLTDSTC*LVK.I	2078.07	92		0	0	0	0/0/0e+00/3e+04/0e+00/7e+03	0/0/0e+00/5e+04/0e+00/1e+04	0/0/0e+00/1e+04/0e+00/2e+03	1	2	4	1795.1
1796					LIEAEDNMNCQMSNITVTYR				0	0	0	0	0	0	1	3	4
1796	P62318	SNRPD3	SNRPD3 Small nuclear ribonucleoprotein Sm D3	Cytoplasm, cytosol {ECO	K.LIEAEDNMNC*QMSNITVTYR.D	2858.36	41		0	0	0	0/0/0e+00/0e+00/0e+00/0e+00	0/0/0e+00/7e+02/0e+00/0e+00	1/1/9e+04/4e+03/0e+00/1e+03	1	3	4	1796.1
1797					LIEESCPQLANSVQIR				0	0	0	0	0	0	1	23	3
1797	Q9UJX4	ANAPC5	ANAPC5 Anaphase-promoting complex subunit 5		K.LIEESC*PQLANSVQIR.I	2313.23	86		0	0	0	0/0/0e+00/7e+02/0e+00/0e+00	0/0/0e+00/0e+00/0e+00/0e+00	0/0/0e+00/0e+00/0e+00/5e+03	1	2	3	1797.1
1797	Q9UJX4	ANAPC5	ANAPC5 Anaphase-promoting complex subunit 5		K.LIEESC*PQLANSVQIR.I	2313.23	86		0	0	0	1/0/3e+05/9e+03/2e+05/5e+03	1/1/7e+05/9e+03/0e+00/2e+03	0/0/0e+00/2e+03/9e+04/4e+03	1	3	3	1797.2
1798					LLAEMSSFCGDMEK				0	0	0	0	0	0	1	3	3
1798	Q9BZZ5	API5	API5 Apoptosis inhibitor 5	Nucleus {ECO Cytoplasm.	K.LLAEMSSFC*GDMEK.L	2073.98	297		0	0	0	0/1/0e+00/2e+05/0e+00/8e+04	1/1/5e+05/9e+04/0e+00/1e+04	0/0/0e+00/6e+03/0e+00/1e+03	1	3	3	1798.1
1799					LLCETLLEPGCQLESLWVK				0	0	0	0	0	0	1	3	3
1799	P13489	RNH1	RNH1 Ribonuclease inhibitor	Cytoplasm.	R.LLCETLLEPGC*QLESLWVK.S	2744.45	313		0	0	0	1/1/3e+05/3e+04/3e+05/5e+04	0/1/0e+00/2e+05/0e+00/5e+05	0/0/0e+00/6e+03/0e+00/1e+04	1	3	3	1799.1
1800					LLEETQLDMNEFDNLLQPIIDTCTK				0	0	0	0	0	0	1	3	3
1800	Q8IWX8	CHERP	CHERP Calcium homeostasis endoplasmic reticulum protein	Cytoplasm {ECO	K.LLEETQLDMNEFDNLLQPIIDTC*TK.D	3450.73	168		0	0	0	0/0/3e+05/7e+03/2e+05/4e+03	0/1/0e+00/7e+03/0e+00/2e+03	0/0/0e+00/1e+02/0e+00/0e+00	1	3	3	1800.1
1801					LLLCFPQK				0	0	0	0	0	0	1	2	5
1801	Reverse_O15417	TNRC18	TNRC18 Trinucleotide repeat-containing gene 18 protein		R.LLLC*FPQKRSTAPKPKLTRPAALGR.K	3275.94	Bad ID		0	0	0	0/0/0e+00/0e+00/0e+00/0e+00	0/0/0e+00/0e+00/0e+00/0e+00	0/0/0e+00/0e+00/0e+00/0e+00	1	2	5	1801.1
1802					LLTSQCGAAEEEFVQR				0	0	0	0	0	0	1	3	3
1802	P82933	MRPS9	MRPS9 28S ribosomal protein S9, mitochondrial	Mitochondrion.	K.LLTSQC*GAAEEEFVQR.F	2294.16	233		0	0	0	0/1/0e+00/4e+04/0e+00/2e+04	0/0/2e+06/4e+04/6e+05/4e+04	0/1/0e+00/3e+04/0e+00/2e+04	1	3	3	1802.1
1803					LLVACCLADIFR				0	0	0	0	0	0	1	2	5
1803	Q29RF7	PDS5A	PDS5A Sister chromatid cohesion protein PDS5 homolog A	Nucleus {ECO	R.LLVAC*CLADIFR.I	1907.04	92		0	0	0	0/0/0e+00/2e+03/0e+00/4e+02	1/0/8e+04/1e+04/0e+00/2e+03	0/0/0e+00/6e+03/0e+00/1e+03	1	2	5	1803.1
1803	Q9NTI5	PDS5B	PDS5B Sister chromatid cohesion protein PDS5 homolog B	Nucleus {ECO	R.LLVAC*CLADIFR.I	1907.04	82		0	0	0	0/0/0e+00/2e+03/0e+00/4e+02	1/0/8e+04/1e+04/0e+00/2e+03	0/0/0e+00/6e+03/0e+00/1e+03	1	2	5	1803.2
1804					LLVDADNCLHR				0	0	0	0	0	0	1	2	4
1804	Q9NZB2	FAM120A	FAM120A Constitutive coactivator of PPAR-gamma-like protei	Cytoplasm {ECO	R.LLVDADNC*LHR.L	1780.94	53		0	0	0	0/1/0e+00/3e+04/0e+00/4e+04	0/0/0e+00/2e+04/2e+05/4e+04	0/0/0e+00/3e+04/0e+00/2e+04	1	2	4	1804.1
1805					LMGLLSDPELGPAAADGFSLLMSDCTDVLTR				0	0	0	0	0	0	1	3	4
1805	Q96T76	MMS19	MMS19 MMS19 nucleotide excision repair protein homolog	Nucleus. Cytoplasm, cytoskeleton, spindle.	R.LMGLLSDPELGPAAADGFSLLMSDC*TDVLTR.A	3722.86	848		0	0	0	1/0/1e+05/1e+03/0e+00/4e+03	0/0/0e+00/5e+02/0e+00/2e+02	0/0/0e+00/5e+01/0e+00/0e+00	1	3	4	1805.1
1806					LMSANASDLPLNIECFMNDLDVSSK				0	0	0	0	0	0	1	3	4
1806	O95757	HSPA4L	HSPA4L Heat shock 70 kDa protein 4L	Cytoplasm {ECO	K.LMSANASDLPLNIEC*FMNDLDVSSK.M	3240.57	290		0	0	0	0/0/0e+00/1e+03/0e+00/2e+03	1/0/9e+04/3e+03/1e+05/5e+03	0/0/0e+00/9e+01/0e+00/2e+02	1	3	4	1806.1
1807					LNLATECLPLDK				0	0	0	0	0	0	1	2	3
1807	Q7L0Y3	TRMT10C	TRMT10C Mitochondrial ribonuclease P protein 1	Mitochondrion matrix, mitochondrion nucleoid {ECO	R.LNLATEC*LPLDK.Y	1843.01	335		0	0	0	0/0/0e+00/1e+04/0e+00/3e+03	0/0/0e+00/2e+04/0e+00/1e+03	0/0/0e+00/1e+04/9e+04/1e+03	1	2	3	1807.1
1808					LNNLICDESDVK				0	0	0	0	0	0	1	2	2
1808	Q96EB1	ELP4	ELP4 Elongator complex protein 4	Cytoplasm. Nucleus.	R.LNNLIC*DESDVK.D	1875.96	361		0	0	0	1/0/6e+05/2e+04/5e+05/5e+03	0/0/0e+00/3e+04/0e+00/2e+04	0/1/0e+00/1e+04/0e+00/2e+04	1	2	2	1808.1
1809					LNQVCFDDDGTSSPQDR				0	0	0	0	0	0	1	2	2
1809	Q8N1F7	NUP93	NUP93 Nuclear pore complex protein Nup93	Nucleus membrane; Peripheral membrane protein. Nucleus, nuclear pore complex. Note=Localizes at the nuclear basket and at or near the nuclear entry to the gated channel of the pore.	K.LNQVC*FDDDGTSSPQDR.L	2410.11	422		0	0	0	0/0/0e+00/2e+03/0e+00/8e+02	0/0/0e+00/2e+03/0e+00/1e+03	0/0/0e+00/5e+03/0e+00/1e+03	1	2	2	1809.1
1810					LPACEIQAPPPR				0	0	0	0	0	0	1	2	2
1810	Q5TEJ8	THEMIS2	THEMIS2 Protein THEMIS2		K.LPAC*EIQAPPPRPPKNQGLSKQRR.H	3194.78	545		0	0	0	0/0/0e+00/0e+00/0e+00/0e+00	0/0/0e+00/0e+00/0e+00/0e+00	0/0/0e+00/0e+00/0e+00/0e+00	1	2	2	1810.1
1811					LPADTCLLEFAR				0	0	0	0	0	0	1	2	4
1811	Q8NF37	LPCAT1	LPCAT1 Lysophosphatidylcholine acyltransferase 1	Endoplasmic reticulum membrane {ECO	R.LPADTC*LLEFAR.L	1862	330		0	0	0	0/2/0e+00/2e+04/0e+00/1e+04	0/0/0e+00/2e+04/0e+00/2e+04	1/0/0e+00/4e+03/2e+05/6e+03	1	2	4	1811.1
1812					LPEMAFSPDCPK				0	0	0	0	0	0	1	2	4
1812	O95352	ATG7	ATG7 Ubiquitin-like modifier-activating enzyme ATG7	Cytoplasm {ECO	K.LPEMAFSPDC*PK.A	1847.91	298		0	0	0	0/0/0e+00/3e+03/0e+00/2e+03	0/0/0e+00/6e+02/0e+00/3e+03	0/0/0e+00/9e+02/2e+05/1e+03	1	2	4	1812.1
1813					LPLMECVQVTK				0	0	0	0	0	0	1	2	4
1813	P08237	PFKM	PFKM 6-phosphofructokinase, muscle type	Cytoplasm {ECO	R.LPLMEC*VQVTK.D	1772.97	351		0	0	0	0/0/4e+05/2e+05/1e+05/4e+03	0/0/3e+05/1e+05/2e+05/1e+04	0/0/0e+00/1e+04/0e+00/3e+03	1	2	4	1813.1
1814					LPTDLTACDNR				0	0	0	0	0	0	1	2	3
1814	Q96RS6	NUDCD1	NUDCD1 NudC domain-containing protein 1	Cytoplasm. Nucleus. Cytoplasm. Cytoplasm. Nucleus.	R.LPTDLTAC*DNR.L	1730.88	111		0	0	0	1/0/2e+05/2e+04/1e+05/3e+04	0/0/3e+05/2e+04/2e+05/3e+04	0/0/0e+00/4e+03/1e+05/9e+03	1	2	3	1814.1
1815					LPVVIGGLLDVDCSEDVIK				0	0	0	0	0	0	1	3	3
1815	Q00610	CLTC	CLTC Clathrin heavy chain 1	Cytoplasmic vesicle membrane {ECO	R.LPVVIGGLLDVDC*SEDVIK.N	2497.37	824		0	0	0	1/1/2e+05/8e+03/0e+00/3e+03	0/0/0e+00/1e+04/0e+00/4e+03	0/0/0e+00/4e+03/0e+00/2e+03	1	3	3	1815.1
1816					LQCVPNPELLQTEDSLK				0	0	0	0	0	0	1	3	3
1816	Q08AM6	VAC14	VAC14 Protein VAC14 homolog	Endosome membrane {ECO	R.LQC*VPNPELLQTEDSLK.A	2440.29	719		0	0	0	1/0/2e+05/1e+05/0e+00/2e+04	0/0/0e+00/2e+05/0e+00/8e+04	0/0/0e+00/7e+04/0e+00/9e+03	1	3	3	1816.1
1817					LQDAFSSIGQSCHLDLPQIAVVGGQSAGK				0	0	0	0	0	0	1	3	5
1817	P50570	DNM2	DNM2 Dynamin-2	Cytoplasm. Cytoplasm, cytoskeleton. Cell junction {ECO	K.LQDAFSSIGQSC*HLDLPQIAVVGGQSAGK.S	3440.78	27		0	0	0	0/0/0e+00/2e+02/0e+00/3e+02	1/0/0e+00/3e+03/0e+00/3e+03	0/0/0e+00/6e+02/0e+00/6e+02	1	3	5	1817.1
1818					LQELESCSGLGSTSDDTDVR				0	0	0	0	0	0	1	3	2
1818	Q14C86	GAPVD1	GAPVD1 GTPase-activating protein and VPS9 domain-containi	Membrane {ECO	R.LQELESC*SGLGSTSDDTDVR.E	2625.24	741	CONFLICT--C -> F (in Ref. 6; AAH21119). {ECO:0000305}. ||	0	0	0	0/0/0e+00/3e+03/0e+00/7e+03	0/0/4e+05/5e+03/6e+05/8e+03	1/0/0e+00/4e+02/2e+05/9e+03	1	3	2	1818.1
1819					LQEMMATMCQER				0	0	0	0	0	0	1	2	3
1819	Q9NPF4	OSGEP	OSGEP Probable tRNA threonylcarbamoyladenosine biosynthe	Cytoplasm {ECO	R.LQEMMATMC*QER.G	1983.92	277		0	0	0	0/0/2e+05/2e+03/2e+05/2e+03	0/0/0e+00/2e+03/0e+00/8e+03	0/0/0e+00/5e+02/0e+00/2e+03	1	2	3	1819.1
1820					LQEVPHEGPMCDLLWSDPDDR				0	0	0	0	0	0	1	3	34
1820	P62714	PPP2CB	PPP2CB Serine/threonine-protein phosphatase 2A catalytic	Cytoplasm {ECO	R.LQEVPHEGPMC*DLLWSDPDDR.G	2965.39	196		0	0	0	1/0/5e+05/4e+04/3e+05/3e+04	0/0/0e+00/6e+04/0e+00/3e+04	0/0/0e+00/9e+03/0e+00/2e+04	1	3	3	1820.1
1820	P62714	PPP2CB	PPP2CB Serine/threonine-protein phosphatase 2A catalytic	Cytoplasm {ECO	R.LQEVPHEGPMC*DLLWSDPDDR.G	2965.39	196		0	0	0	0/0/0e+00/7e+03/0e+00/7e+03	1/0/4e+05/2e+04/2e+05/3e+04	0/0/0e+00/8e+03/0e+00/2e+04	1	3	4	1820.2
1820	P67775	PPP2CA	PPP2CA Serine/threonine-protein phosphatase 2A catalytic	Cytoplasm {ECO	R.LQEVPHEGPMC*DLLWSDPDDR.G	2965.39	196		0	0	0	1/0/5e+05/4e+04/3e+05/3e+04	0/0/0e+00/6e+04/0e+00/3e+04	0/0/0e+00/9e+03/0e+00/2e+04	1	3	3	1820.3
1820	P67775	PPP2CA	PPP2CA Serine/threonine-protein phosphatase 2A catalytic	Cytoplasm {ECO	R.LQEVPHEGPMC*DLLWSDPDDR.G	2965.39	196		0	0	0	0/0/0e+00/7e+03/0e+00/7e+03	1/0/4e+05/2e+04/2e+05/3e+04	0/0/0e+00/8e+03/0e+00/2e+04	1	3	4	1820.4
1821					LQLEYCSLSAASCEPLASVLR				0	0	0	0	0	0	1	3	3
1821	P13489	RNH1	RNH1 Ribonuclease inhibitor	Cytoplasm.	K.LQLEYC*SLSAASCEPLASVLR.A	2823.45	152		0	0	0	0/3/0e+00/9e+03/0e+00/9e+03	1/0/4e+05/1e+04/6e+05/3e+04	0/0/0e+00/5e+03/0e+00/3e+03	1	3	3	1821.1
1822					LQMEGEGGGETPEQPGLNGAAAAAAGAPDEAAEALGSADCELSAK				0	0	0	0	0	0	1	3	3
1822	Q96C19	EFHD2	EFHD2 EF-hand domain-containing protein D2	Membrane raft {ECO	R.LQMEGEGGGETPEQPGLNGAAAAAAGAPDEAAEALGSADC*ELSAK.L	4726.2	53		0	0	0	0/0/0e+00/0e+00/0e+00/0e+00	0/0/0e+00/0e+00/0e+00/0e+00	1/0/4e+05/1e+04/2e+05/4e+03	1	3	3	1822.1
1823					LQVEPAVDTSGVQCYGPGIEGQGVFR				0	0	0	0	0	0	1	3	3
1823	P21333	FLNA	FLNA Filamin-A	Cytoplasm, cell cortex. Cytoplasm, cytoskeleton.	K.LQVEPAVDTSGVQC*YGPGIEGQGVFR.E	3219.62	1260		0	0	0	0/0/4e+05/7e+03/5e+05/1e+04	1/0/3e+05/1e+04/7e+05/1e+04	1/0/3e+05/3e+03/0e+00/3e+03	1	3	3	1823.1
1824					LSALGNVTTCNDYVALVHPDLDR				0	0	0	0	0	0	1	3	4
1824	P56537	EIF6	EIF6 Eukaryotic translation initiation factor 6	Cytoplasm. Nucleus, nucleolus. Note=Shuttles between cytoplasm and nucleus/nucleolus.	R.LSALGNVTTC*NDYVALVHPDLDR.E	2999.54	110		0	0	0	0/0/0e+00/5e+03/0e+00/1e+04	1/0/4e+05/1e+04/6e+05/2e+04	0/0/0e+00/3e+02/0e+00/2e+03	1	3	4	1824.1
1825					LSDSLIIYHASSTDSGPCPQEDDDSIIIPENR				0	0	0	0	0	0	1	3	3
1825	Reverse_Q149N8	SHPRH	SHPRH E3 ubiquitin-protein ligase SHPRH		K.LSDSLIIYHASSTDSGPC*PQEDDDSIIIPENR.R	4001.92	Bad ID		0	0	0	0/0/0e+00/0e+00/0e+00/0e+00	0/0/0e+00/2e+03/0e+00/4e+02	0/0/0e+00/0e+00/0e+00/3e+02	1	3	3	1825.1
1826					LSFDSSPTSSTDGHSSYGLDSGFCTISR				0	0	0	0	0	0	1	3	3
1826	Q00587	CDC42EP1	CDC42EP1 Cdc42 effector protein 1	Endomembrane system {ECO	K.LSFDSSPTSSTDGHSSYGLDSGFC*TISR.L	3424.57	161		0	0	0	0/1/0e+00/2e+03/0e+00/3e+03	1/0/4e+05/1e+04/2e+05/1e+04	0/1/0e+00/4e+03/0e+00/7e+03	1	3	3	1826.1
1827					LSGMFLLLSLALFCFLTGVFSQGGQVDCGEFQDPK				0	0	0	0	0	0	1	3	3
1827	Q6UWN8	SPINK6	SPINK6 Serine protease inhibitor Kazal-type 6	Secreted {ECO	-.MKLSGMFLLLSLALFC*FLTGVFSQGGQVDCGEFQDPK.V	4598.31	16		0	0	0	0/0/0e+00/1e+03/2e+05/2e+04	0/0/0e+00/2e+03/0e+00/8e+03	0/0/0e+00/9e+02/0e+00/2e+03	1	3	3	1827.1
1828					LSIPTYGLQCTR				0	0	0	0	0	0	1	2	5
1828	P49327	FASN	FASN Fatty acid synthase	Cytoplasm {ECO	R.LSIPTYGLQC*TR.A	1865.01	2273		0	0	0	1/0/1e+05/4e+03/8e+05/1e+04	0/0/0e+00/1e+03/0e+00/2e+03	0/0/0e+00/1e+03/0e+00/2e+03	1	2	5	1828.1
1829					LSIQCYLSALDR				0	0	0	0	0	0	1	23	4
1829	Q01581	HMGCS1	HMGCS1 Hydroxymethylglutaryl-CoA synthase, cytoplasmic	Cytoplasm.	K.LSIQC*YLSALDR.C	1895.02	224		0	0	0	1/0/2e+05/1e+04/0e+00/1e+04	1/0/6e+05/3e+04/2e+05/2e+04	0/0/0e+00/1e+03/0e+00/0e+00	1	2	4	1829.1
1829	Q01581	HMGCS1	HMGCS1 Hydroxymethylglutaryl-CoA synthase, cytoplasmic	Cytoplasm.	K.LSIQC*YLSALDR.C	1895.02	224		0	0	0	1/1/2e+05/2e+04/0e+00/1e+04	0/0/8e+05/3e+04/0e+00/6e+03	0/0/0e+00/2e+03/0e+00/3e+03	1	3	4	1829.2
1830					LSLEPLPCYQLELDAAVAEVK				0	0	0	0	0	0	1	3	3
1830	Q96RS6	NUDCD1	NUDCD1 NudC domain-containing protein 1	Cytoplasm. Nucleus. Cytoplasm. Cytoplasm. Nucleus.	K.LSLEPLPC*YQLELDAAVAEVK.L	2814.51	32		0	0	0	0/0/2e+05/2e+04/3e+05/3e+04	0/0/0e+00/1e+04/0e+00/3e+04	0/0/0e+00/0e+00/0e+00/4e+02	1	3	3	1830.1
1831					LSLQNCCLTGAGCGVLSSTLR				0	0	0	0	0	0	1	3	5
1831	P13489	RNH1	RNH1 Ribonuclease inhibitor	Cytoplasm.	K.LSLQNCC*LTGAGCGVLSSTLR.T	2723.38	96		0	0	0	0/0/0e+00/4e+04/0e+00/3e+04	1/0/3e+05/7e+03/4e+05/1e+04	0/1/0e+00/7e+03/0e+00/2e+03	1	3	5	1831.1
1832					LSSCDSFTSTINELNHCLSLR				0	0	0	0	0	0	1	2	4
1832	P07814	EPRS	EPRS Bifunctional glutamate/proline--tRNA ligase	Cytoplasm {ECO	K.LSSC*DSFTSTINELNHCLSLR.T	2910.42	92		0	0	0	0/0/0e+00/1e+04/0e+00/2e+03	1/1/4e+05/3e+04/0e+00/2e+03	0/0/0e+00/1e+04/0e+00/0e+00	1	2	4	1832.1
1833					LSVACFYGGTPYGGQFER				0	0	0	0	0	0	1	2	4
1833	Q9NR30	DDX21	DDX21 Nucleolar RNA helicase 2	Nucleus, nucleolus {ECO	K.LSVAC*FYGGTPYGGQFER.M	2465.2	291		0	0	0	0/0/3e+05/2e+03/0e+00/2e+03	1/1/3e+05/2e+04/2e+05/2e+04	0/0/0e+00/0e+00/2e+05/7e+03	1	2	4	1833.1
1834					LTAVCMECFR				0	0	0	0	0	0	1	2	4
1834	P04183	TK1	TK1 Thymidine kinase, cytosolic	Cytoplasm.	K.LTAVCMEC*FR.E	1741.85	156	METAL--Zinc. {ECO:0000244|PDB:1W4R, ECO:0000244|PDB:1XBT, ECO:0000244|PDB:2ORV, ECO:0000244|PDB:2WVJ, ECO:0000269|PubMed:15611477, ECO:0000269|PubMed:15733844, ECO:0000269|PubMed:17407781, ECO:0000269|PubMed:22385435}. ||	0	0	0	0/0/0e+00/2e+03/0e+00/4e+03	0/0/0e+00/1e+04/0e+00/8e+03	1/0/0e+00/1e+04/0e+00/4e+03	1	2	4	1834.1
1835					LTDFGFCAQITPEQSK				0	0	0	0	0	0	1	2	3
1835	O75914	PAK3	PAK3 Serine/threonine-protein kinase PAK 3	Cytoplasm {ECO	K.LTDFGFC*AQITPEQSK.R	2298.15	424		0	0	0	0/0/0e+00/4e+03/2e+05/3e+04	0/0/0e+00/3e+04/0e+00/2e+04	0/0/0e+00/1e+04/0e+00/8e+02	1	2	3	1835.1
1835	Q13153	PAK1	PAK1 Serine/threonine-protein kinase PAK 1	Cytoplasm {ECO	K.LTDFGFC*AQITPEQSK.R	2298.15	411		0	0	0	0/0/0e+00/4e+03/2e+05/3e+04	0/0/0e+00/3e+04/0e+00/2e+04	0/0/0e+00/1e+04/0e+00/8e+02	1	2	3	1835.2
1835	Q13177	PAK2	PAK2 Serine/threonine-protein kinase PAK 2	Serine/threonine-protein kinase PAK 2 PAK-2p34	K.LTDFGFC*AQITPEQSK.R	2298.15	390		0	0	0	0/0/0e+00/4e+03/2e+05/3e+04	0/0/0e+00/3e+04/0e+00/2e+04	0/0/0e+00/1e+04/0e+00/8e+02	1	2	3	1835.3
1836					LTSDPTDIPVVCLESDNGNIMIQK				0	0	0	0	0	0	1	3	3
1836	O43504	HBXIP	HBXIP Hepatitis B virus X-interacting protein	Cytoplasm. Lysosome.	K.LTSDPTDIPVVC*LESDNGNIMIQK.H	3115.58	66		0	0	0	0/0/0e+00/3e+03/0e+00/1e+04	0/0/0e+00/1e+04/0e+00/8e+03	0/0/6e+05/2e+04/2e+05/8e+03	1	3	3	1836.1
1837					LTTPTYGDLNHLVSATMSGVTTCLR				0	0	0	0	0	0	1	3	45
1837	P07437	TUBB	TUBB Tubulin beta chain	Cytoplasm, cytoskeleton.	K.LTTPTYGDLNHLVSATMSGVTTC*LR.F	3164.62	239		0	0	0	0/0/0e+00/1e+04/2e+05/2e+04	0/0/0e+00/5e+03/0e+00/4e+04	0/0/0e+00/3e+02/0e+00/1e+03	1	3	4	1837.1
1837	P68371	TUBB4B	TUBB4B Tubulin beta-4B chain	Cytoplasm, cytoskeleton.	K.LTTPTYGDLNHLVSATMSGVTTC*LR.F	3164.62	239		0	0	0	0/0/0e+00/1e+04/2e+05/2e+04	0/0/0e+00/5e+03/0e+00/4e+04	0/0/0e+00/3e+02/0e+00/1e+03	1	3	4	1837.2
1837	Q9BVA1	TUBB2B	TUBB2B Tubulin beta-2B chain	Cytoplasm, cytoskeleton {ECO	K.LTTPTYGDLNHLVSATMSGVTTC*LR.F	3164.62	239		0	0	0	0/0/0e+00/1e+04/2e+05/2e+04	0/0/0e+00/5e+03/0e+00/4e+04	0/0/0e+00/3e+02/0e+00/1e+03	1	3	4	1837.3
1837	Q9BVA1	TUBB2B	TUBB2B Tubulin beta-2B chain	Cytoplasm, cytoskeleton {ECO	K.LTTPTYGDLNHLVSATMSGVTTC*LR.F	3164.62	239		0	0	0	0/0/0e+00/2e+03/0e+00/5e+03	1/0/7e+05/3e+03/3e+06/3e+04	0/0/0e+00/1e+03/0e+00/5e+03	1	3	5	1837.4
1838					LTVPDDIAANCIYLNIPNK				0	0	0	0	0	0	1	2	34
1838	O94760	DDAH1	DDAH1 N(G),N(G)-dimethylarginine dimethylaminohydrolase		K.LTVPDDIAANC*IYLNIPNK.G	2600.39	222	MOD_RES--S-nitrosocysteine. {ECO:0000250|UniProtKB:P56965}. ||	0	0	0	0/0/0e+00/1e+03/0e+00/4e+03	0/0/2e+05/2e+03/4e+05/5e+03	0/0/0e+00/0e+00/0e+00/2e+02	1	2	3	1838.1
1838	O94760	DDAH1	DDAH1 N(G),N(G)-dimethylarginine dimethylaminohydrolase		K.LTVPDDIAANC*IYLNIPNK.G	2600.39	222	MOD_RES--S-nitrosocysteine. {ECO:0000250|UniProtKB:P56965}. ||	0	0	0	0/0/0e+00/4e+02/0e+00/0e+00	0/0/0e+00/0e+00/0e+00/4e+02	1/0/1e+05/6e+02/0e+00/2e+03	1	2	4	1838.2
1839					LVCGMVSYLNDLPSQR				0	0	0	0	0	0	1	2	4
1839	Q15067	ACOX1	ACOX1 Peroxisomal acyl-coenzyme A oxidase 1	Peroxisome.	K.LVC*GMVSYLNDLPSQR.I	2308.19	449	CONFLICT--C -> R (in Ref. 2; AAA18595). {ECO:0000305}. ||	0	0	0	0/2/0e+00/9e+03/0e+00/5e+04	1/1/2e+05/3e+04/0e+00/2e+05	0/0/0e+00/2e+03/0e+00/2e+04	1	2	4	1839.1
1840					LVCSGENDNHGQIANLPSAVTSDQK				0	0	0	0	0	0	1	3	3
1840	Q8WYP5	AHCTF1	AHCTF1 Protein ELYS	Cytoplasm {ECO	K.LVC*SGENDNHGQIANLPSAVTSDQK.S	3110.53	1628		0	0	0	0/0/0e+00/3e+03/0e+00/0e+00	1/0/6e+05/9e+03/2e+05/4e+03	0/0/0e+00/1e+02/0e+00/0e+00	1	3	3	1840.1
1841					LVDLPCVMESLK				0	0	0	0	0	0	1	2	4
1841	Q15545	TAF7	TAF7 Transcription initiation factor TFIID subunit 7	Nucleus.	K.LVDLPC*VMESLK.T	1860.01	72		0	0	0	0/0/0e+00/6e+03/0e+00/1e+03	1/1/5e+05/7e+03/0e+00/1e+03	0/0/0e+00/5e+03/0e+00/4e+03	1	2	4	1841.1
1842					LVDPLGEMLAPSWEEHATCLANAEEQDMQR				0	0	0	0	0	0	1	3	3
1842	O95394	PGM3	PGM3 Phosphoacetylglucosamine mutase		K.LVDPLGEMLAPSWEEHATC*LANAEEQDMQR.V	3897.84	93		0	0	0	0/0/0e+00/6e+03/0e+00/5e+03	0/0/0e+00/2e+03/5e+05/4e+03	0/0/0e+00/4e+02/0e+00/2e+02	1	3	3	1842.1
1843					LVICPDEGFYK				0	0	0	0	0	0	1	2	3
1843	P61081	UBE2M	UBE2M NEDD8-conjugating enzyme Ubc12		K.LVIC*PDEGFYK.S	1796.94	65		0	0	0	0/0/0e+00/5e+04/0e+00/2e+04	1/0/0e+00/6e+04/3e+05/5e+04	1/0/1e+05/1e+04/0e+00/2e+04	1	2	3	1843.1
1844					LVILANNCPALR				0	0	0	0	0	0	1	2	4
1844	P62888	RPL30	RPL30 60S ribosomal protein L30		K.LVILANNC*PALR.K	1810.05	52		0	0	0	0/0/0e+00/4e+02/0e+00/1e+03	0/0/0e+00/6e+02/0e+00/4e+03	0/0/0e+00/0e+00/0e+00/0e+00	1	2	4	1844.1
1845					LVLGEGLCDFR				0	0	0	0	0	0	1	2	3
1845	Q6WKZ4	RAB11FIP1	RAB11FIP1 Rab11 family-interacting protein 1	Recycling endosome {ECO Cytoplasmic vesicle, phagosome membrane. Note=Membrane-bound (isoform 2). Colocalizes with Rab11A at phagosomes (isoform 2).	R.LVLGEGLC*DFR.L	1733.93	1028		0	0	0	1/0/1e+05/1e+04/3e+05/3e+03	0/0/0e+00/3e+03/0e+00/6e+03	0/0/0e+00/5e+02/0e+00/0e+00	1	2	3	1845.1
1846					LWDFQGFECIR				0	0	0	0	0	0	1	3	3
1846	P43034	PAFAH1B1	PAFAH1B1 Platelet-activating factor acetylhydrolase IB subu	Cytoplasm, cytoskeleton. Cytoplasm, cytoskeleton, microtubule organizing center, centrosome. Cytoplasm, cytoskeleton, spindle {ECO	K.LWDFQGFEC*IR.T	1926.96	184		0	0	0	0/0/0e+00/4e+03/0e+00/5e+03	0/0/0e+00/5e+03/4e+05/1e+04	0/0/0e+00/1e+02/0e+00/4e+02	1	3	3	1846.1
1847					LYSNAYLNDLAGCIK				0	0	0	0	0	0	1	23	34
1847	P00352	ALDH1A1	ALDH1A1 Retinal dehydrogenase 1	Cytoplasm.	K.LYSNAYLNDLAGC*IK.T	2171.13	126		0	0	0	0/1/0e+00/2e+04/0e+00/3e+04	0/0/0e+00/2e+03/4e+05/7e+03	0/0/0e+00/2e+03/0e+00/5e+02	1	2	3	1847.1
1847	P00352	ALDH1A1	ALDH1A1 Retinal dehydrogenase 1	Cytoplasm.	K.LYSNAYLNDLAGC*IK.T	2171.13	126		0	0	0	0/0/0e+00/2e+04/0e+00/3e+04	1/0/0e+00/1e+04/6e+05/2e+04	0/0/0e+00/6e+02/0e+00/1e+03	1	3	3	1847.2
1847	P00352	ALDH1A1	ALDH1A1 Retinal dehydrogenase 1	Cytoplasm.	K.LYSNAYLNDLAGC*IK.T	2171.13	126		0	0	0	0/1/0e+00/3e+03/0e+00/5e+03	0/0/0e+00/9e+03/0e+00/9e+03	1/0/3e+05/7e+03/3e+05/1e+04	1	3	4	1847.3
1848					MAIPSGGLTEICR				0	0	0	0	0	0	1	2	4
1848	O94885	SASH1	SASH1 SAM and SH3 domain-containing protein 1		R.MAIPSGGLTEIC*R.K	1860.98	1170		0	0	0	1/0/0e+00/1e+04/2e+05/1e+04	0/0/4e+05/3e+04/2e+05/3e+04	0/0/0e+00/2e+04/0e+00/1e+04	1	2	4	1848.1
1849					MAVDGGCGDTGDWEGR				0	0	0	0	0	0	1	2	2
1849	Q8TBC4	UBA3	UBA3 NEDD8-activating enzyme E1 catalytic subunit		K.MAVDGGC*GDTGDWEGR.W	2138.93	28		0	0	0	1/0/2e+05/4e+03/0e+00/3e+03	1/0/3e+05/8e+03/4e+05/5e+03	0/0/0e+00/4e+03/0e+00/3e+03	1	2	2	1849.1
1850					MAYQEYPNSQNWPEDTNFCFQPEQVVDPIQTDPFK				0	0	0	0	0	0	1	3	34
1850	P27816	MAP4	MAP4 Microtubule-associated protein 4	Cytoplasm, cytoskeleton.	K.MAYQEYPNSQNWPEDTNFC*FQPEQVVDPIQTDPFK.M	4720.16	126		0	0	0	1/0/3e+05/2e+04/0e+00/2e+04	1/0/0e+00/3e+04/6e+05/3e+04	0/0/0e+00/2e+02/0e+00/2e+02	1	3	3	1850.1
1850	P27816	MAP4	MAP4 Microtubule-associated protein 4	Cytoplasm, cytoskeleton.	K.MAYQEYPNSQNWPEDTNFC*FQPEQVVDPIQTDPFK.M	4720.16	126		0	0	0	0/0/0e+00/0e+00/0e+00/3e+02	0/0/0e+00/0e+00/0e+00/0e+00	1/0/3e+05/1e+04/2e+05/1e+04	1	3	4	1850.2
1851					MCDFGISGYLVDSVAK				0	0	0	0	0	0	1	23	3
1851	P46734	MAP2K3	MAP2K3 Dual specificity mitogen-activated protein kinase		K.MC*DFGISGYLVDSVAK.T	2218.1	207		0	0	0	0/0/0e+00/3e+03/0e+00/3e+03	0/0/0e+00/3e+03/4e+05/8e+03	0/0/0e+00/1e+03/0e+00/6e+03	1	2	3	1851.1
1851	P46734	MAP2K3	MAP2K3 Dual specificity mitogen-activated protein kinase		K.MC*DFGISGYLVDSVAK.T	2218.1	207		0	0	0	1/0/5e+05/2e+04/1e+06/2e+04	1/0/0e+00/3e+04/0e+00/2e+04	0/0/0e+00/4e+04/0e+00/5e+02	1	3	3	1851.2
1851	P52564	MAP2K6	MAP2K6 Dual specificity mitogen-activated protein kinase	Nucleus {ECO	K.MC*DFGISGYLVDSVAK.T	2218.1	196		0	0	0	0/0/0e+00/3e+03/0e+00/3e+03	0/0/0e+00/3e+03/4e+05/8e+03	0/0/0e+00/1e+03/0e+00/6e+03	1	2	3	1851.3
1851	P52564	MAP2K6	MAP2K6 Dual specificity mitogen-activated protein kinase	Nucleus {ECO	K.MC*DFGISGYLVDSVAK.T	2218.1	196		0	0	0	1/0/5e+05/2e+04/1e+06/2e+04	1/0/0e+00/3e+04/0e+00/2e+04	0/0/0e+00/4e+04/0e+00/5e+02	1	3	3	1851.4
1852					MCINSVGNGDIDTPFEVSQFLR				0	0	0	0	0	0	1	3	3
1852	Q99598	TSNAX	TSNAX Translin-associated protein X	Cytoplasm, perinuclear region. Golgi apparatus {ECO	R.MC*INSVGNGDIDTPFEVSQFLR.Q	2955.45	202		0	0	0	1/0/4e+05/4e+04/5e+05/2e+04	0/0/0e+00/6e+04/0e+00/2e+04	0/0/0e+00/2e+05/0e+00/8e+03	1	3	3	1852.1
1853					MELLMSALSPCLL				0	0	0	0	0	0	1	3	4
1853	Q9NVC6	MED17	MED17 Mediator of RNA polymerase II transcription subuni	Nucleus {ECO	K.MELLMSALSPC*LL.-	1934.03	649		0	0	0	0/0/0e+00/5e+03/0e+00/2e+03	0/0/2e+05/6e+03/2e+05/8e+03	0/1/0e+00/1e+04/0e+00/7e+03	1	3	4	1853.1
1854					MLATACWSGLCK				0	0	0	0	0	0	1	2	5
1854	O43172	PRPF4	PRPF4 U4/U6 small nuclear ribonucleoprotein Prp4	Nucleus speckle {ECO	K.MLATAC*WSGLCK.L	1853.92	250		0	0	0	1/1/4e+05/3e+03/2e+05/1e+03	0/0/0e+00/5e+02/0e+00/2e+03	0/0/0e+00/7e+02/0e+00/8e+03	1	2	5	1854.1
1855					MLCPSESMLTR				0	0	0	0	0	0	1	2	4
1855	O43310	CTIF	CTIF CBP80/20-dependent translation initiation factor	Cytoplasm, perinuclear region {ECO	K.MLC*PSESMLTR.S	1779.88	556		0	0	0	0/0/0e+00/5e+03/0e+00/2e+04	0/0/5e+05/7e+03/3e+05/2e+04	1/0/2e+05/4e+03/2e+05/6e+03	1	2	4	1855.1
1856					MLGETCADCGTILLQDK				0	0	0	0	0	0	1	23	2
1856	O60232	SSSCA1	SSSCA1 Sjoegren syndrome/scleroderma autoantigen 1		R.MLGETC*ADCGTILLQDK.Q	2381.16	53		0	0	0	1/0/0e+00/1e+04/4e+05/1e+04	1/0/4e+05/2e+04/5e+05/2e+04	1/0/0e+00/7e+03/2e+05/8e+03	1	2	2	1856.1
1856	O60232	SSSCA1	SSSCA1 Sjoegren syndrome/scleroderma autoantigen 1		R.MLGETC*ADCGTILLQDK.Q	2381.16	53		0	0	0	1/1/4e+05/7e+04/8e+05/2e+04	1/1/4e+05/8e+04/7e+05/6e+04	0/0/0e+00/1e+04/0e+00/2e+04	1	3	2	1856.2
1857					MLNVCLNGR				0	0	0	0	0	0	1	3	4
1857	Reverse_P02746	C1QB	C1QB Complement C1q subcomponent subunit B		R.MLNVC*LNGRSSAHYTFYYLGPVKCTFK.G	3683.85	Bad ID		0	0	0	0/0/0e+00/5e+02/0e+00/0e+00	0/0/0e+00/0e+00/0e+00/0e+00	0/0/0e+00/0e+00/0e+00/0e+00	1	3	4	1857.1
1858					MLNYSAPSAGGCLLDR				0	0	0	0	0	0	1	2	4
1858	Q07352	ZFP36L1	ZFP36L1 Zinc finger protein 36, C3H1 type-like 1	Cytoplasm {ECO	K.MLNYSAPSAGGC*LLDR.K	2181.09	34		0	0	0	1/0/3e+05/1e+04/4e+05/7e+03	0/0/0e+00/2e+04/0e+00/2e+04	0/0/0e+00/8e+03/0e+00/1e+04	1	2	4	1858.1
1859					MLSAVSQQVQCIQEALR				0	0	0	0	0	0	1	3	4
1859	Q14204	DYNC1H1	DYNC1H1 Cytoplasmic dynein 1 heavy chain 1	Cytoplasm, cytoskeleton.	R.MLSAVSQQVQC*IQEALR.E	2417.28	1977		0	0	0	0/2/0e+00/2e+05/0e+00/7e+05	1/1/0e+00/1e+05/9e+05/2e+05	0/2/0e+00/2e+05/0e+00/3e+05	1	3	4	1859.1
1860					MNNCLSQMEQFPVK				0	0	0	0	0	0	1	23	4
1860	Q14669	TRIP12	TRIP12 E3 ubiquitin-protein ligase TRIP12	Nucleus, nucleoplasm {ECO	K.MNNC*LSQMEQFPVK.V	2182.06	1225		0	0	0	1/1/2e+05/3e+03/0e+00/1e+04	0/0/0e+00/4e+03/0e+00/2e+04	0/0/0e+00/1e+03/0e+00/2e+03	1	2	4	1860.1
1860	Q14669	TRIP12	TRIP12 E3 ubiquitin-protein ligase TRIP12	Nucleus, nucleoplasm {ECO	K.MNNC*LSQMEQFPVK.V	2182.06	1225		0	0	0	1/0/2e+05/3e+04/0e+00/2e+04	0/2/0e+00/2e+04/0e+00/2e+04	1/1/2e+05/7e+03/0e+00/1e+04	1	3	4	1860.2
1861					MPCESSPPESADTPTSTR				0	0	0	0	0	0	1	23	3
1861	P46013	MKI67	MKI67 Antigen KI-67	Nucleus {ECO	K.MPC*ESSPPESADTPTSTR.R	2406.1	1373		0	0	0	0/0/0e+00/2e+03/0e+00/7e+00	0/0/0e+00/1e+03/0e+00/0e+00	1/1/7e+04/3e+03/0e+00/0e+00	1	2	3	1861.1
1861	P46013	MKI67	MKI67 Antigen KI-67	Nucleus {ECO	K.MPC*ESSPPESADTPTSTR.R	2406.1	1373		0	0	0	0/0/4e+05/2e+04/2e+05/2e+03	0/0/0e+00/2e+04/0e+00/3e+03	0/0/0e+00/1e+04/0e+00/3e+03	1	3	3	1861.2
1862					MPGTDAPGIPAALAFGPQVSDTLLDCR				0	0	0	0	0	0	1	3	4
1862	Q14203	DCTN1	DCTN1 Dynactin subunit 1	Cytoplasm {ECO	R.MPGTDAPGIPAALAFGPQVSDTLLDC*R.K	3226.63	830		0	0	0	0/0/0e+00/2e+04/0e+00/3e+05	0/0/0e+00/9e+03/4e+05/2e+04	0/0/0e+00/5e+03/0e+00/6e+03	1	3	4	1862.1
1863					MQNWCPSWSEDETLCAR				0	0	0	0	0	0	1	2	3
1863	Q9BY44	EIF2A	EIF2A Eukaryotic translation initiation factor 2A		K.MQNWC*PSWSEDETLCAR.N	2626.16	132		0	0	0	0/0/0e+00/3e+02/2e+05/3e+03	0/0/0e+00/1e+03/0e+00/8e+02	0/0/0e+00/4e+02/0e+00/1e+03	1	2	3	1863.1
1864					MSESPTPCSGSSFEETEALVNTAAK				0	0	0	0	0	0	1	3	2
1864	O95359	TACC2	TACC2 Transforming acidic coiled-coil-containing protein	Cytoplasm {ECO	R.MSESPTPC*SGSSFEETEALVNTAAK.N	3086.44	2573		0	0	0	0/0/0e+00/2e+03/0e+00/4e+03	0/0/3e+05/3e+03/3e+05/9e+03	0/0/0e+00/4e+03/0e+00/9e+02	1	3	2	1864.1
1865					MSSFGDFVALSDVCDVPTAK				0	0	0	0	0	0	1	3	3
1865	P31939	ATIC	ATIC Bifunctional purine biosynthesis protein PURH		R.MSSFGDFVALSDVC*DVPTAK.I	2602.26	325		0	0	0	1/0/3e+05/8e+03/0e+00/1e+04	0/0/0e+00/7e+03/0e+00/1e+04	0/0/0e+00/2e+02/0e+00/9e+02	1	3	3	1865.1
1866					MSYLTAMGADYLSCDSR				0	0	0	0	0	0	1	23	2345
1866	Q9UDY2	TJP2	TJP2 Tight junction protein ZO-2	Cell junction, adherens junction. Cell membrane {ECO	R.MSYLTAMGADYLSC*DSR.L	2397.1	914		0	0	0	1/0/1e+05/8e+03/0e+00/4e+03	0/1/0e+00/1e+04/0e+00/7e+03	0/0/0e+00/3e+03/0e+00/1e+04	1	2	3	1866.1
1866	Q9UDY2	TJP2	TJP2 Tight junction protein ZO-2	Cell junction, adherens junction. Cell membrane {ECO	R.MSYLTAMGADYLSC*DSR.L	2397.1	914		0	0	0	0/0/0e+00/4e+02/0e+00/0e+00	0/0/0e+00/7e+02/0e+00/6e+02	0/0/0e+00/3e+03/0e+00/4e+03	1	2	5	1866.2
1866	Q9UDY2	TJP2	TJP2 Tight junction protein ZO-2	Cell junction, adherens junction. Cell membrane {ECO	R.MSYLTAMGADYLSC*DSR.L	2397.1	914		0	0	0	1/0/9e+05/4e+04/5e+05/2e+04	0/1/0e+00/1e+04/0e+00/2e+04	0/0/0e+00/3e+03/0e+00/5e+03	1	3	2	1866.3
1866	Q9UDY2	TJP2	TJP2 Tight junction protein ZO-2	Cell junction, adherens junction. Cell membrane {ECO	R.MSYLTAMGADYLSC*DSR.L	2397.1	914		0	0	0	0/0/0e+00/2e+03/0e+00/6e+02	0/0/0e+00/5e+03/0e+00/4e+03	0/0/3e+05/1e+04/0e+00/6e+03	1	3	4	1866.4
1867					MTEEPLMCAYCVTEPGAGSDVAGIK				0	0	0	0	0	0	1	2	2
1867	P11310	ACADM	ACADM Medium-chain specific acyl-CoA dehydrogenase, mito	Mitochondrion matrix.	R.MTEEPLMC*AYCVTEPGAGSDVAGIK.T	3142.47	156		0	0	0	0/0/0e+00/4e+02/0e+00/4e+03	0/0/0e+00/1e+03/0e+00/3e+03	0/0/0e+00/0e+00/0e+00/2e+02	1	2	2	1867.1
1868					MTGESECLNPSTQSR				0	0	0	0	0	0	1	2	3
1868	Q9H2G2	SLK	SLK STE20-like serine/threonine-protein kinase	Cytoplasm {ECO	K.MTGESEC*LNPSTQSR.I	2153.01	1212		0	0	0	0/0/0e+00/5e+02/0e+00/1e+03	1/0/1e+05/2e+03/0e+00/7e+03	0/0/0e+00/3e+03/0e+00/7e+03	1	2	3	1868.1
1869					MTVCSPDGPGGR				0	0	0	0	0	0	1	2	4
1869	P09758	TACSTD2	TACSTD2 Tumor-associated calcium signal transducer 2	Membrane; Single-pass type I membrane protein.	K.MTVC*SPDGPGGR.C	1688.81	44		0	0	0	0/0/0e+00/1e+03/2e+05/5e+03	0/0/0e+00/0e+00/2e+05/2e+04	0/1/0e+00/3e+03/0e+00/9e+03	1	2	4	1869.1
1870					MVAAATNNLCEAANAAVQGHASQEK				0	0	0	0	0	0	1	3	4
1870	Q9Y490	TLN1	TLN1 Talin-1	Cell projection, ruffle membrane {ECO	R.MVAAATNNLC*EAANAAVQGHASQEK.L	3012.47	2408		0	0	0	1/0/2e+05/3e+03/3e+05/4e+03	1/0/5e+05/7e+03/5e+05/4e+03	0/0/0e+00/7e+03/0e+00/4e+03	1	3	4	1870.1
1871					MVCSSTCYR				0	0	0	0	0	0	1	2	4
1871	Q9NP81	SARS2	SARS2 Serine--tRNA ligase, mitochondrial	Mitochondrion matrix {ECO	R.MVCSSTC*YR.A	1618.74	328		0	0	0	1/0/4e+05/5e+03/2e+05/2e+03	1/0/3e+05/6e+03/2e+05/4e+03	1/0/1e+05/5e+03/1e+05/3e+03	1	2	4	1871.1
1872					MVQQCCTYVEEITDLPIK				0	0	0	0	0	0	1	3	4
1872	O00232	PSMD12	PSMD12 26S proteasome non-ATPase regulatory subunit 12		K.MVQQC*CTYVEEITDLPIK.L	2683.33	108		0	0	0	0/1/0e+00/1e+05/0e+00/1e+05	0/1/0e+00/1e+05/0e+00/1e+05	0/0/2e+05/1e+04/0e+00/4e+03	1	3	4	1872.1
1873					MYGISLCQAILDETK				0	0	0	0	0	0	1	234	34
1873	P04083	ANXA1	ANXA1 Annexin A1	Nucleus {ECO	K.MYGISLC*QAILDETK.G	2198.13	324	DISULFID--{ECO:0000250|UniProtKB:P19619}. ||	0	0	0	0/0/0e+00/1e+03/4e+05/7e+03	0/0/0e+00/0e+00/5e+05/9e+03	0/0/0e+00/3e+02/0e+00/2e+03	1	2	3	1873.1
1873	P04083	ANXA1	ANXA1 Annexin A1	Nucleus {ECO	K.MYGISLC*QAILDETK.G	2198.13	324	DISULFID--{ECO:0000250|UniProtKB:P19619}. ||	0	0	0	0/0/0e+00/0e+00/3e+05/2e+04	0/0/0e+00/0e+00/4e+05/3e+04	0/0/0e+00/2e+02/0e+00/9e+02	1	3	3	1873.2
1873	P04083	ANXA1	ANXA1 Annexin A1	Nucleus {ECO	K.MYGISLC*QAILDETKGDYEK.I	2790.38	324	DISULFID--{ECO:0000250|UniProtKB:P19619}. ||	0	0	0	0/0/0e+00/0e+00/0e+00/1e+04	0/0/0e+00/0e+00/5e+05/1e+04	0/0/0e+00/1e+03/0e+00/1e+04	1	2	3	1873.3
1873	P04083	ANXA1	ANXA1 Annexin A1	Nucleus {ECO	K.MYGISLC*QAILDETKGDYEK.I	2790.38	324	DISULFID--{ECO:0000250|UniProtKB:P19619}. ||	0	0	0	0/0/0e+00/1e+04/1e+06/1e+05	1/0/0e+00/8e+03/6e+05/1e+05	0/0/0e+00/1e+04/0e+00/7e+04	1	3	3	1873.4
1873	P04083	ANXA1	ANXA1 Annexin A1	Nucleus {ECO	K.MYGISLC*QAILDETKGDYEK.I	2790.38	324	DISULFID--{ECO:0000250|UniProtKB:P19619}. ||	0	0	0	0/0/0e+00/7e+02/0e+00/2e+04	0/0/0e+00/2e+03/6e+05/6e+04	0/0/0e+00/2e+02/0e+00/2e+04	1	4	4	1873.5
1874					NACLQTSSLAVR				0	0	0	0	0	0	1	2	4
1874	Q6P3W7	SCYL2	SCYL2 SCY1-like protein 2	Cytoplasm, perinuclear region. Cytoplasmic vesicle, clathrin-coated vesicle. Golgi apparatus, trans-Golgi network membrane. Endosome membrane. Note=According to PubMed	K.NAC*LQTSSLAVR.V	1774.95	496		0	0	0	0/0/4e+05/2e+04/0e+00/6e+03	0/0/3e+05/3e+04/0e+00/4e+03	1/0/0e+00/7e+03/1e+05/1e+03	1	2	4	1874.1
1875					NADMSEDMQQDAVDCATQAMEK				0	0	0	0	0	0	1	3	2
1875	Q96FJ2	DYNLL2	DYNLL2 Dynein light chain 2, cytoplasmic	Cytoplasm, cytoskeleton {ECO	K.NADMSEDMQQDAVDC*ATQAMEK.Y	2944.25	24		0	0	0	0/1/0e+00/6e+03/0e+00/4e+03	0/0/0e+00/1e+04/0e+00/4e+03	1/0/4e+05/6e+03/6e+05/5e+03	1	3	2	1875.1
1876					NAEDCLYELPENIR				0	0	0	0	0	0	1	23	2
1876	Q9NZ63	C9orf78	C9orf78 Uncharacterized protein C9orf78		K.NAEDC*LYELPENIR.V	2192.08	145		0	0	0	1/1/3e+05/1e+04/0e+00/2e+03	0/0/0e+00/1e+04/0e+00/2e+03	0/0/0e+00/2e+03/0e+00/4e+03	1	2	2	1876.1
1876	Q9NZ63	C9orf78	C9orf78 Uncharacterized protein C9orf78		K.NAEDC*LYELPENIR.V	2192.08	145		0	0	0	1/1/4e+05/1e+04/0e+00/2e+03	0/0/0e+00/7e+03/0e+00/3e+03	0/0/0e+00/3e+03/0e+00/5e+02	1	3	2	1876.2
1877					NAEFLTCNIPTSNASNNMVTTEK				0	0	0	0	0	0	1	3	3
1877	P55265	ADAR	ADAR Double-stranded RNA-specific adenosine deaminase	Cytoplasm. Nucleus. Note=Shuttles between the cytoplasm and nucleus. Cytoplasm. Nucleus. Nucleus, nucleolus. Note=Predominantly nuclear but can shuttle between nucleus and cytoplasm. TNPO1 can mediate its nuclear import whereas XPO1 can mediate its nuclear export.	R.NAEFLTC*NIPTSNASNNMVTTEK.V	3012.45	392		0	0	0	0/0/0e+00/2e+04/0e+00/6e+03	0/1/0e+00/2e+04/0e+00/9e+03	1/0/7e+05/1e+04/1e+05/3e+03	1	3	3	1877.1
1878					NAGGTYQNLDMVVSSAIGCQLGR				0	0	0	0	0	0	1	3	4
1878	Q9BRF8	CPPED1	CPPED1 Calcineurin-like phosphoesterase domain-containing	Cytoplasm {ECO	R.NAGGTYQNLDMVVSSAIGC*QLGR.D	2867.43	269		0	0	0	0/0/0e+00/1e+04/0e+00/5e+03	0/0/2e+05/2e+04/2e+05/2e+04	0/0/0e+00/9e+03/0e+00/4e+03	1	3	4	1878.1
1879					NAGNCLSPAVIVGLLK				0	0	0	0	0	0	1	23	4
1879	O43175	PHGDH	PHGDH D-3-phosphoglycerate dehydrogenase		K.NAGNC*LSPAVIVGLLK.E	2082.19	369		0	0	0	0/1/0e+00/1e+03/0e+00/4e+03	1/0/0e+00/4e+03/3e+05/1e+04	0/0/0e+00/7e+02/0e+00/1e+03	1	2	4	1879.1
1879	O43175	PHGDH	PHGDH D-3-phosphoglycerate dehydrogenase		K.NAGNC*LSPAVIVGLLK.E	2082.19	369		0	0	0	0/0/0e+00/1e+03/0e+00/5e+03	0/0/0e+00/2e+03/0e+00/1e+04	0/0/0e+00/1e+02/0e+00/1e+03	1	3	4	1879.2
1880					NCETDTLINYMAK				0	0	0	0	0	0	1	3	3
1880	P53992	SEC24C	SEC24C Protein transport protein Sec24C	Cytoplasm {ECO	R.NC*ETDTLINYMAK.F	2028.98	842		0	0	0	0/0/0e+00/7e+03/0e+00/6e+04	0/0/0e+00/9e+03/0e+00/8e+04	1/0/0e+00/3e+03/5e+04/2e+04	1	3	3	1880.1
1881					NCGQTVHDEVANK				0	0	0	0	0	0	1	2	4
1881	O14964	HGS	HGS Hepatocyte growth factor-regulated tyrosine kinase	Cytoplasm. Early endosome membrane; Peripheral membrane protein; Cytoplasmic side. Endosome, multivesicular body membrane {ECO	K.NC*GQTVHDEVANK.Q	1927.94	75		0	0	0	1/0/2e+05/2e+03/2e+05/1e+03	0/0/0e+00/7e+02/0e+00/6e+02	0/0/0e+00/1e+03/6e+04/2e+03	1	2	4	1881.1
1882					NCHMEGK				0	0	0	0	0	0	1	4	3
1882	P56199	ITGA1	ITGA1 Integrin alpha-1	Membrane; Single-pass type I membrane protein.	K.NC*HMEGKETVCINATVCFDVKLK.S	3210.57	688	DISULFID--{ECO:0000250}. ||	0	0	0	0/0/0e+00/3e+03/0e+00/0e+00	0/0/0e+00/4e+03/0e+00/4e+03	1/1/4e+05/1e+04/0e+00/0e+00	1	4	3	1882.1
1883					NCIIVSPDAGGAK				0	0	0	0	0	0	1	2	4
1883	P11908	PRPS2	PRPS2 Ribose-phosphate pyrophosphokinase 2		K.NC*IIVSPDAGGAK.R	1756.93	165		0	0	0	0/0/3e+05/7e+04/5e+05/4e+04	0/1/0e+00/3e+05/0e+00/3e+05	0/0/0e+00/2e+04/2e+05/2e+04	1	2	4	1883.1
1883	P21108	PRPS1L1	PRPS1L1 Ribose-phosphate pyrophosphokinase 3		K.NC*IIVSPDAGGAK.R	1756.93	165		0	0	0	0/0/3e+05/7e+04/5e+05/4e+04	0/1/0e+00/3e+05/0e+00/3e+05	0/0/0e+00/2e+04/2e+05/2e+04	1	2	4	1883.2
1884					NCLNPQFSK				0	0	0	0	0	0	1	2	5
1884	O75131	CPNE3	CPNE3 Copine-3	Nucleus {ECO	K.NC*LNPQFSK.T	1562.8	54		0	0	0	0/0/0e+00/3e+02/0e+00/1e+04	0/0/0e+00/7e+03/0e+00/6e+03	1/0/0e+00/7e+03/3e+04/9e+03	1	2	5	1884.1
1885					NCLQVLNPETR				0	0	0	0	0	0	1	2	4
1885	Q7Z6M1	RABEPK	RABEPK Rab9 effector protein with kelch motifs	Cytoplasm. Endosome membrane. Note=Interaction with PIP5K3 and subsequent phosphorylation recruits it to the endosomal membrane.	R.NC*LQVLNPETR.T	1798.95	115		0	0	0	0/0/0e+00/5e+04/0e+00/9e+03	0/0/0e+00/2e+05/0e+00/1e+04	0/0/0e+00/1e+04/2e+05/9e+03	1	2	4	1885.1
1886					NCTYTQVQTR				0	0	0	0	0	0	1	2	4
1886	P23193	TCEA1	TCEA1 Transcription elongation factor A protein 1	Nucleus.	K.NC*TYTQVQTR.S	1725.86	271		0	0	0	0/0/0e+00/1e+03/0e+00/9e+02	0/0/0e+00/2e+03/0e+00/1e+04	1/1/1e+05/8e+03/0e+00/7e+03	1	2	4	1886.1
1886	Q15560	TCEA2	TCEA2 Transcription elongation factor A protein 2	Nucleus.	K.NC*TYTQVQTR.S	1725.86	269		0	0	0	0/0/0e+00/1e+03/0e+00/9e+02	0/0/0e+00/2e+03/0e+00/1e+04	1/1/1e+05/8e+03/0e+00/7e+03	1	2	4	1886.2
1887					NEDLWDSMASICPTDGVK				0	0	0	0	0	0	1	3	3
1887	Q9NZ08	ERAP1	ERAP1 Endoplasmic reticulum aminopeptidase 1	Endoplasmic reticulum membrane {ECO	K.NEDLWDSMASIC*PTDGVK.G	2494.17	486		0	0	0	1/0/6e+05/7e+03/5e+05/1e+04	0/0/0e+00/9e+03/0e+00/1e+04	1/0/2e+05/4e+03/2e+05/5e+03	1	3	3	1887.1
1888					NESCSENYTTDFIYQLYSEEGK				0	0	0	0	0	0	1	23	34
1888	Q01813	PFKP	PFKP 6-phosphofructokinase type C	Cytoplasm {ECO	R.NESC*SENYTTDFIYQLYSEEGK.G	3133.41	641		0	0	0	1/0/0e+00/3e+03/5e+05/1e+04	0/0/0e+00/3e+03/4e+05/7e+03	0/0/0e+00/0e+00/0e+00/2e+02	1	2	3	1888.1
1888	Q01813	PFKP	PFKP 6-phosphofructokinase type C	Cytoplasm {ECO	R.NESC*SENYTTDFIYQLYSEEGK.G	3133.41	641		0	0	0	0/0/0e+00/0e+00/0e+00/0e+00	0/0/0e+00/0e+00/0e+00/7e+02	1/0/0e+00/8e+02/1e+05/4e+03	1	2	4	1888.2
1888	Q01813	PFKP	PFKP 6-phosphofructokinase type C	Cytoplasm {ECO	R.NESC*SENYTTDFIYQLYSEEGK.G	3133.41	641		0	0	0	0/0/2e+05/5e+03/2e+06/1e+04	0/0/3e+05/5e+03/1e+06/1e+04	0/0/0e+00/9e+02/0e+00/2e+03	1	3	3	1888.3
1889					NFILDQCNVYNSGQR				0	0	0	0	0	0	1	2	4
1889	H3BQZ7	Uncharacterized	Uncharacterized protein		R.NFILDQC*NVYNSGQR.R	2284.13	538		0	0	0	0/0/0e+00/3e+03/0e+00/2e+03	0/0/0e+00/2e+03/0e+00/4e+04	1/1/1e+05/4e+03/0e+00/1e+03	1	2	4	1889.1
1889	Q1KMD3	HNRNPUL2	HNRNPUL2 Heterogeneous nuclear ribonucleoprotein U-like pro	Nucleus {ECO	R.NFILDQC*NVYNSGQR.R	2284.13	538		0	0	0	0/0/0e+00/3e+03/0e+00/2e+03	0/0/0e+00/2e+03/0e+00/4e+04	1/1/1e+05/4e+03/0e+00/1e+03	1	2	4	1889.2
1890					NFTDTSLMYPEDTCK				0	0	0	0	0	0	1	2	2
1890	Q15583	TGIF1	TGIF1 Homeobox protein TGIF1	Nucleus.	K.NFTDTSLMYPEDTC*K.S	2278.05	349		0	0	0	0/0/0e+00/4e+03/0e+00/2e+03	1/1/3e+05/1e+04/0e+00/0e+00	0/3/0e+00/8e+05/0e+00/8e+05	1	2	2	1890.1
1891					NFVDSCLQK				0	0	0	0	0	0	1	2	3
1891	Q7L7X3	TAOK1	TAOK1 Serine/threonine-protein kinase TAO1	Cytoplasm {ECO	R.NFVDSC*LQK.I	1565.8	261		0	0	0	0/0/0e+00/8e+04/2e+05/2e+04	0/0/0e+00/1e+05/0e+00/3e+04	0/0/0e+00/5e+04/0e+00/7e+03	1	2	3	1891.1
1891	Q9UL54	TAOK2	TAOK2 Serine/threonine-protein kinase TAO2	Cytoplasmic vesicle membrane {ECO Cell projection, dendrite. Note=In dendrites, colocalizes with PCDH8. {ECO	R.NFVDSC*LQK.I	1565.8	261		0	0	0	0/0/0e+00/8e+04/2e+05/2e+04	0/0/0e+00/1e+05/0e+00/3e+04	0/0/0e+00/5e+04/0e+00/7e+03	1	2	3	1891.2
1892					NGSLNLYTLNPCK				0	0	0	0	0	0	1	2	4
1892	Reverse_Q9BTT0	ANP32E	ANP32E Acidic leucine-rich nuclear phosphoprotein 32 fami		K.NGSLNLYTLNPC*K.E	1950.02	Bad ID		0	0	0	0/1/0e+00/4e+04/0e+00/2e+04	0/0/0e+00/2e+03/0e+00/3e+03	0/0/0e+00/3e+03/0e+00/5e+03	1	2	4	1892.1
1893					NGYSCVPVALAEGLDIK				0	0	0	0	0	0	1	3	34
1893	O60341	KDM1A	KDM1A Lysine-specific histone demethylase 1A	Nucleus {ECO	R.NGYSC*VPVALAEGLDIK.L	2262.19	573		0	0	0	1/0/5e+05/5e+03/0e+00/7e+03	0/0/0e+00/5e+03/0e+00/2e+04	0/0/0e+00/2e+04/0e+00/8e+03	1	3	3	1893.1
1893	O60341	KDM1A	KDM1A Lysine-specific histone demethylase 1A	Nucleus {ECO	R.NGYSC*VPVALAEGLDIK.L	2262.19	573		0	0	0	0/0/0e+00/2e+03/0e+00/4e+03	0/0/0e+00/2e+03/0e+00/5e+03	1/1/3e+05/2e+03/0e+00/3e+03	1	3	4	1893.2
1894					NICFTVWDVGGQDK				0	0	0	0	0	0	1	23	34
1894	P84085	ARF5	ARF5 ADP-ribosylation factor 5	Golgi apparatus {ECO	K.NIC*FTVWDVGGQDK.I	2095.04	62		0	0	0	0/0/0e+00/2e+04/0e+00/8e+03	0/0/0e+00/2e+04/0e+00/2e+04	0/0/0e+00/3e+04/0e+00/1e+05	1	2	3	1894.1
1894	P84085	ARF5	ARF5 ADP-ribosylation factor 5	Golgi apparatus {ECO	K.NIC*FTVWDVGGQDK.I	2095.04	62		0	0	0	1/0/2e+05/1e+04/1e+05/5e+03	0/1/0e+00/9e+03/0e+00/7e+03	0/0/0e+00/9e+03/0e+00/6e+04	1	2	4	1894.2
1894	P84085	ARF5	ARF5 ADP-ribosylation factor 5	Golgi apparatus {ECO	K.NIC*FTVWDVGGQDK.I	2095.04	62		0	0	0	0/0/2e+05/1e+04/0e+00/7e+03	1/0/1e+05/2e+04/0e+00/5e+04	0/0/0e+00/2e+03/0e+00/3e+04	1	3	3	1894.3
1895					NIEEWGPFDLVIGGSPCNDLSNVNPAR				0	0	0	0	0	0	1	3	3
1895	Q9UBC3	DNMT3B	DNMT3B DNA (cytosine-5)-methyltransferase 3B	Nucleus {ECO	K.NIEEWGPFDLVIGGSPC*NDLSNVNPAR.K	3427.69	651	ACT_SITE--{ECO:0000255|PROSITE-ProRule:PRU01016, ECO:0000255|PROSITE-ProRule:PRU10018}. ||	0	0	0	0/0/0e+00/8e+03/0e+00/5e+03	1/1/4e+05/8e+03/0e+00/0e+00	0/0/0e+00/1e+03/0e+00/6e+03	1	3	3	1895.1
1896					NIEGCSFTGFK				0	0	0	0	0	0	1	3	3
1896	Q96M60	FAM227B	FAM227B Protein FAM227B		K.KKIMLSDEMETEKNIEGC*SFTGFK.A	3279.63	149		0	0	0	0/0/0e+00/4e+03/0e+00/3e+04	0/0/0e+00/0e+00/5e+05/3e+04	0/0/0e+00/2e+03/0e+00/1e+04	1	3	3	1896.1
1897					NINCSIEESFQR				0	0	0	0	0	0	1	23	3
1897	P35914	HMGCL	HMGCL Hydroxymethylglutaryl-CoA lyase, mitochondrial	Mitochondrion matrix. Peroxisome. Note=Unprocessed form is peroxisomal.	K.NINC*SIEESFQR.F	1952.96	141		0	0	0	1/0/3e+05/1e+04/3e+05/6e+03	0/0/0e+00/2e+04/0e+00/8e+03	0/0/0e+00/8e+03/0e+00/1e+04	1	2	3	1897.1
1897	P35914	HMGCL	HMGCL Hydroxymethylglutaryl-CoA lyase, mitochondrial	Mitochondrion matrix. Peroxisome. Note=Unprocessed form is peroxisomal.	K.NINC*SIEESFQR.F	1952.96	141		0	0	0	0/0/1e+05/7e+03/1e+05/3e+03	0/1/0e+00/1e+04/0e+00/8e+03	0/0/0e+00/9e+03/0e+00/1e+04	1	3	3	1897.2
1898					NLCDLGIVDPYPPLCDIK				0	0	0	0	0	0	1	3	3
1898	P50579	METAP2	METAP2 Methionine aminopeptidase 2	Cytoplasm {ECO	K.NLCDLGIVDPYPPLC*DIK.G	2558.31	448		0	0	0	0/0/0e+00/8e+03/2e+05/3e+04	0/0/0e+00/6e+03/0e+00/3e+04	0/0/0e+00/3e+03/0e+00/4e+03	1	3	3	1898.1
1899					NLFFQCMSQTLPTSNYFTTVSESLADDSSSR				0	0	0	0	0	0	1	3	4
1899	Q7LBC6	KDM3B	KDM3B Lysine-specific demethylase 3B	Nucleus {ECO	K.NLFFQC*MSQTLPTSNYFTTVSESLADDSSSR.D	3990.87	529		0	0	0	1/0/2e+05/1e+03/0e+00/4e+02	1/1/4e+05/5e+03/0e+00/0e+00	0/0/0e+00/1e+02/0e+00/1e+03	1	3	4	1899.1
1900					NLFIEAGCSVK				0	0	0	0	0	0	1	2	4
1900	O95758	PTBP3	PTBP3 Polypyrimidine tract-binding protein 3		K.NLFIEAGC*SVK.A	1692.9	500		0	0	0	1/0/2e+05/6e+04/0e+00/6e+03	0/0/3e+05/3e+04/0e+00/2e+03	0/1/0e+00/7e+03/0e+00/5e+03	1	2	4	1900.1
1901					NLQCLVIDEADR				0	0	0	0	0	0	1	2	3
1901	Q9NVP1	DDX18	DDX18 ATP-dependent RNA helicase DDX18	Nucleus, nucleolus {ECO	K.NLQC*LVIDEADR.I	1901.99	329		0	0	0	1/1/2e+05/1e+04/0e+00/4e+03	1/0/2e+05/1e+04/0e+00/7e+03	0/0/0e+00/0e+00/0e+00/1e+03	1	2	3	1901.1
1902					NLQDAMQVCR				0	0	0	0	0	0	1	2	3
1902	P49368	CCT3	CCT3 T-complex protein 1 subunit gamma	Cytoplasm.	R.NLQDAMQVC*R.N	1689.84	398		0	0	0	0/0/2e+05/1e+05/2e+05/1e+05	0/0/0e+00/4e+04/1e+06/1e+05	0/0/0e+00/1e+05/0e+00/5e+04	1	2	3	1902.1
1903					NLQDNFQEDPIQMSMIIYSCLK				0	0	0	0	0	0	1	3	3
1903	P42224	STAT1	STAT1 Signal transducer and activator of transcription 1	Cytoplasm {ECO	R.NLQDNFQEDPIQMSMIIYSC*LK.E	3143.53	108		0	0	0	0/1/0e+00/2e+04/0e+00/3e+04	1/0/4e+05/3e+04/0e+00/7e+03	0/0/0e+00/2e+04/0e+00/6e+03	1	3	3	1903.1
1904					NLSAQCQEVR				0	0	0	0	0	0	1	2	3
1904	Q14155	ARHGEF7	ARHGEF7 Rho guanine nucleotide exchange factor 7	Cell junction, focal adhesion {ECO	K.NLSAQC*QEVR.K	1659.85	448		0	0	0	0/1/0e+00/1e+04/0e+00/6e+03	1/0/2e+05/1e+04/3e+05/1e+04	0/1/0e+00/1e+04/0e+00/6e+03	1	2	3	1904.1
1905					NLTGDVCAVMR				0	0	0	0	0	0	1	2	34
1905	Q92922	SMARCC1	SMARCC1 SWI/SNF complex subunit SMARCC1	Nucleus.	R.NLTGDVC*AVMR.V	1690.86	520		0	0	0	1/0/9e+05/2e+05/2e+05/2e+04	0/0/6e+05/2e+05/3e+05/5e+04	0/0/0e+00/2e+04/0e+00/3e+03	1	2	3	1905.1
1905	Q92922	SMARCC1	SMARCC1 SWI/SNF complex subunit SMARCC1	Nucleus.	R.NLTGDVC*AVMR.V	1690.86	520		0	0	0	0/0/0e+00/2e+04/0e+00/5e+04	0/1/0e+00/4e+04/0e+00/4e+04	1/0/3e+05/2e+04/1e+05/3e+03	1	2	4	1905.2
1906					NLVFSSSATVYGNPQYLPLDEAHPTGGCTNPYGK				0	0	0	0	0	0	1	3	4
1906	Q14376	GALE	GALE UDP-glucose 4-epimerase		K.NLVFSSSATVYGNPQYLPLDEAHPTGGC*TNPYGK.S	4112	153		0	0	0	1/0/2e+05/2e+04/3e+05/9e+03	0/0/4e+05/1e+04/4e+05/1e+04	0/0/0e+00/1e+03/0e+00/7e+02	1	3	4	1906.1
1907					NLVSPAYCTQESR				0	0	0	0	0	0	1	2	4
1907	Q9NUQ3	TXLNG	TXLNG Gamma-taxilin	Nucleus membrane {ECO	R.NLVSPAYC*TQESR.E	1980.99	101		0	0	0	0/0/0e+00/1e+03/2e+05/5e+03	0/0/0e+00/5e+03/0e+00/4e+03	0/0/0e+00/1e+03/0e+00/2e+03	1	2	4	1907.1
1908					NMAPGAVCSPGESK				0	0	0	0	0	0	1	2	4
1908	Q9C0C2	TNKS1BP1	TNKS1BP1 182 kDa tankyrase-1-binding protein	Nucleus. Cytoplasm, cytoskeleton. Chromosome. Note=Colocalizes with chromosomes during mitosis, and in the cytoplasm with cortical actin.	R.NMAPGAVC*SPGESK.E	1859.9	1296		0	0	0	0/0/0e+00/4e+03/0e+00/2e+03	1/1/6e+05/4e+03/4e+05/4e+03	0/0/2e+05/5e+03/2e+05/4e+03	1	2	4	1908.1
1909					NMQEPIALHEMDTSNGVLLPFYDPDTSIIYLCGK				0	0	0	0	0	0	1	3	4
1909	Q9ULV4	CORO1C	CORO1C Coronin-1C	Cell membrane {ECO	K.NMQEPIALHEMDTSNGVLLPFYDPDTSIIYLC*GK.G	4339.13	283		0	0	0	1/0/4e+05/6e+03/3e+05/5e+03	0/0/0e+00/7e+03/0e+00/7e+03	0/0/0e+00/3e+02/0e+00/0e+00	1	3	4	1909.1
1910					NNDLCYWVPELVR				0	0	0	0	0	0	1	23	34
1910	P41252	IARS	IARS Isoleucine--tRNA ligase, cytoplasmic	Cytoplasm {ECO	R.NNDLC*YWVPELVR.E	2134.09	433		0	0	0	0/0/0e+00/4e+02/0e+00/9e+02	0/0/0e+00/5e+03/0e+00/1e+03	1/0/1e+05/4e+03/1e+05/4e+03	1	2	4	1910.1
1910	P41252	IARS	IARS Isoleucine--tRNA ligase, cytoplasmic	Cytoplasm {ECO	R.NNDLC*YWVPELVR.E	2134.09	433		0	0	0	1/0/3e+05/1e+04/2e+05/1e+04	1/0/7e+05/1e+04/4e+05/1e+04	0/1/0e+00/3e+03/0e+00/1e+03	1	3	3	1910.2
1911					NNSGEEFDCAFR				0	0	0	0	0	0	1	2	2
1911	Q08J23	NSUN2	NSUN2 tRNA (cytosine(34)-C(5))-methyltransferase	Nucleus, nucleolus. Cytoplasm, cytoskeleton, spindle. Note=Concentrated in the nucleolus during interphase and translocates to the spindle during mitosis as an RNA-protein complex that includes 18S ribosomal RNA.	R.NNSGEEFDC*AFR.L	1901.86	599		0	0	0	0/0/0e+00/2e+04/3e+05/2e+04	1/0/7e+05/2e+04/0e+00/4e+04	2/0/2e+05/8e+03/5e+05/2e+04	1	2	2	1911.1
1912					NNVSLLQSCIDLFK				0	0	0	0	0	0	1	23	4
1912	Q9Y5X3	SNX5	SNX5 Sorting nexin-5	Endosome {ECO	R.NNVSLLQSC*IDLFK.N	2107.13	397		0	0	0	0/0/1e+05/2e+04/7e+04/8e+02	0/0/0e+00/3e+04/0e+00/1e+03	0/0/0e+00/2e+03/0e+00/5e+02	1	2	4	1912.1
1912	Q9Y5X3	SNX5	SNX5 Sorting nexin-5	Endosome {ECO	R.NNVSLLQSC*IDLFK.N	2107.13	397		0	0	0	0/1/0e+00/5e+04/0e+00/2e+04	1/1/1e+05/3e+04/0e+00/8e+03	0/0/0e+00/5e+03/0e+00/1e+03	1	3	4	1912.2
1913					NPPVGACDLQGELDR				0	0	0	0	0	0	1	2	3
1913	P53370	NUDT6	NUDT6 Nucleoside diphosphate-linked moiety X motif 6	Cytoplasm. Nucleus. Mitochondrion. Note=Subcellular location may vary between isoforms.	R.NPPVGAC*DLQGELDR.F	2097.05	44		0	0	0	1/1/2e+05/2e+04/0e+00/0e+00	0/0/0e+00/2e+04/0e+00/4e+03	0/1/0e+00/7e+03/0e+00/1e+03	1	2	3	1913.1
1914					NPSIVGVLCTDSQGLNLGCR				0	0	0	0	0	0	1	3	4
1914	O43504	HBXIP	HBXIP Hepatitis B virus X-interacting protein	Cytoplasm. Lysosome.	K.NPSIVGVLCTDSQGLNLGC*R.G	2616.33	33		0	0	0	0/0/0e+00/9e+03/0e+00/1e+04	1/0/0e+00/5e+04/8e+05/2e+04	0/0/0e+00/1e+03/0e+00/2e+03	1	3	4	1914.1
1915					NQASCGSCYSFASMGMLEAR				0	0	0	0	0	0	1	23	4
1915	P53634	CTSC	CTSC Dipeptidyl peptidase 1	Lysosome.	R.NQASCGSC*YSFASMGMLEAR.I	2683.18	258	ACT_SITE-- || DISULFID-- ||	0	0	0	1/0/0e+00/1e+03/3e+05/7e+03	0/0/2e+05/3e+03/3e+05/7e+03	0/0/0e+00/3e+02/0e+00/1e+02	1	2	4	1915.1
1915	P53634	CTSC	CTSC Dipeptidyl peptidase 1	Lysosome.	R.NQASCGSC*YSFASMGMLEAR.I	2683.18	258	ACT_SITE-- || DISULFID-- ||	0	0	0	0/0/2e+05/4e+04/2e+05/5e+04	0/1/0e+00/3e+04/0e+00/7e+04	0/1/0e+00/8e+03/0e+00/9e+03	1	3	4	1915.2
1916					NQIGPGCQTQTMVQK				0	0	0	0	0	0	1	2	5
1916	Q86UU1	PHLDB1	PHLDB1 Pleckstrin homology-like domain family B member 1		R.NQIGPGC*QTQTMVQK.G	2146.09	13		0	0	0	1/0/1e+05/3e+03/2e+05/7e+03	0/0/0e+00/2e+02/0e+00/3e+04	0/0/0e+00/2e+03/0e+00/1e+04	1	2	5	1916.1
1917					NQLCDLETK				0	0	0	0	0	0	1	2	2
1917	P26358	DNMT1	DNMT1 DNA (cytosine-5)-methyltransferase 1	Nucleus {ECO	K.NQLC*DLETK.L	1575.81	62		0	0	0	1/0/4e+05/8e+04/2e+05/1e+04	0/1/0e+00/2e+05/0e+00/3e+05	0/1/0e+00/2e+05/0e+00/2e+05	1	2	2	1917.1
1918					NQLLSCSADGTVR				0	0	0	0	0	0	1	2	3
1918	Q13033	STRN3	STRN3 Striatin-3	Cytoplasm {ECO	K.NQLLSC*SADGTVR.L	1876.97	604		0	0	0	0/0/2e+05/1e+04/1e+05/9e+03	1/1/3e+05/1e+04/3e+05/1e+04	0/0/0e+00/7e+03/0e+00/2e+03	1	2	3	1918.1
1919					NQYCTFNDDIQGTASVAVAGLLAALR				0	0	0	0	0	0	1	3	4
1919	P48163	ME1	ME1 NADP-dependent malic enzyme	Cytoplasm {ECO	R.NQYC*TFNDDIQGTASVAVAGLLAALR.I	3224.65	264		0	0	0	1/0/1e+05/5e+03/3e+05/4e+04	0/0/0e+00/3e+03/0e+00/1e+04	0/0/0e+00/0e+00/0e+00/2e+02	1	3	4	1919.1
1920					NSPEDLGLSLTGDSCK				0	0	0	0	0	0	1	2	2
1920	Q12888	TP53BP1	TP53BP1 Tumor suppressor p53-binding protein 1	Nucleus. Chromosome, centromere, kinetochore. Note=Associated with kinetochores. Both nuclear and cytoplasmic in some cells. Recruited to sites of DNA damage, such as double stand breaks. H4K20me2 is required for efficient localization to double strand breaks and removal of proteins that have a high affinity for H4K20me2 such as L3MBTL1 and KDM4A is needed.	K.NSPEDLGLSLTGDSC*K.L	2149.06	513		0	0	0	0/1/0e+00/1e+04/0e+00/1e+04	0/0/3e+05/4e+04/4e+05/3e+04	0/0/0e+00/8e+03/0e+00/3e+03	1	2	2	1920.1
1921					NTGQTCVCSNQFLVQR				0	0	0	0	0	0	1	2	4
1921	P51649	ALDH5A1	ALDH5A1 Succinate-semialdehyde dehydrogenase, mitochondria	Mitochondrion.	R.NTGQTC*VCSNQFLVQR.G	2368.16	340	ACT_SITE--Nucleophile. {ECO:0000255|PROSITE- ProRule:PRU10007, ECO:0000255|PROSITE- ProRule:PRU10008}. || DISULFID--In inhibited form. {ECO:0000269|PubMed:19300440}. ||	0	0	0	1/0/2e+05/3e+03/3e+05/3e+03	0/0/0e+00/4e+03/0e+00/3e+03	1/0/5e+05/8e+03/2e+05/6e+03	1	2	4	1921.1
1922					NTVCPEQSEALAGGSAGDGAQAAGVTK				0	0	0	0	0	0	1	3	2
1922	Q8N1G0	ZNF687	ZNF687 Zinc finger protein 687	Nucleus {ECO	K.NTVC*PEQSEALAGGSAGDGAQAAGVTK.E	3002.46	91		0	0	0	0/0/0e+00/2e+03/0e+00/0e+00	0/0/0e+00/2e+02/0e+00/0e+00	1/1/6e+05/4e+03/0e+00/7e+02	1	3	2	1922.1
1923					NVIDGDLCEQFNSMEPNK				0	0	0	0	0	0	1	2	2
1923	Q15393	SF3B3	SF3B3 Splicing factor 3B subunit 3	Nucleus {ECO	K.NVIDGDLC*EQFNSMEPNK.Q	2566.2	1179		0	0	0	0/0/5e+05/8e+03/3e+05/4e+03	0/0/5e+05/1e+04/5e+05/1e+04	0/0/0e+00/3e+02/0e+00/5e+03	1	2	2	1923.1
1924					NVMVVSCVYPSSEK				0	0	0	0	0	0	1	23	3
1924	Q9NY27	PPP4R2	PPP4R2 Serine/threonine-protein phosphatase 4 regulatory	Cytoplasm, cytoskeleton, microtubule organizing center, centrosome. Nucleus. Note=Ionizing radiation induces relocalization to nuclear foci and colocalization with RPA2.	K.NVMVVSC*VYPSSEK.N	2055.04	134		0	0	0	1/0/5e+05/3e+04/2e+05/3e+04	0/0/7e+05/1e+04/3e+05/5e+04	1/0/2e+05/7e+03/0e+00/1e+04	1	2	3	1924.1
1924	Q9NY27	PPP4R2	PPP4R2 Serine/threonine-protein phosphatase 4 regulatory	Cytoplasm, cytoskeleton, microtubule organizing center, centrosome. Nucleus. Note=Ionizing radiation induces relocalization to nuclear foci and colocalization with RPA2.	K.NVMVVSC*VYPSSEK.N	2055.04	134		0	0	0	1/1/1e+05/1e+04/0e+00/1e+04	0/1/0e+00/2e+04/0e+00/6e+04	0/3/0e+00/2e+04/0e+00/4e+04	1	3	3	1924.2
1925					NVTDVVNTCHDAGISK				0	0	0	0	0	0	1	2	3
1925	Q9Y3I0	C22orf28	C22orf28 tRNA-splicing ligase RtcB homolog	Nucleus {ECO	K.NVTDVVNTC*HDAGISK.K	2186.1	485		0	0	0	1/0/3e+05/6e+03/0e+00/5e+03	0/0/0e+00/1e+04/0e+00/5e+03	0/0/0e+00/4e+03/0e+00/2e+02	1	2	3	1925.1
1926					NWYVQPSCATSGDGLYEGLTWLTSNYK				0	0	0	0	0	0	1	3	4
1926	P62330	ARF6	ARF6 ADP-ribosylation factor 6	Golgi apparatus. Cell membrane; Lipid- anchor. Endosome membrane; Lipid-anchor. Recycling endosome membrane {ECO	R.NWYVQPSC*ATSGDGLYEGLTWLTSNYK.S	3567.7	155	NP_BIND--GTP. {ECO:0000269|PubMed:16099990, ECO:0000269|PubMed:19644450, ECO:0000269|PubMed:21170023, ECO:0000269|PubMed:22939626, ECO:0000269|PubMed:23940353}. ||	0	0	0	0/0/3e+05/1e+04/1e+05/4e+03	0/0/0e+00/3e+03/0e+00/2e+03	0/0/0e+00/3e+02/0e+00/6e+02	1	3	4	1926.1
1927					NYAEYQVCLAAVGLVGDLCR				0	0	0	0	0	0	1	3	4
1927	Q14974	KPNB1	KPNB1 Importin subunit beta-1	Cytoplasm {ECO	K.NYAEYQVC*LAAVGLVGDLCR.A	2727.37	667		0	0	0	1/0/3e+05/6e+03/2e+05/7e+03	0/0/0e+00/6e+04/0e+00/1e+04	0/0/0e+00/8e+02/0e+00/2e+03	1	3	4	1927.1
1928					NYDGDVQSDILAQGFGSLGLMTSVLVCPDGK				0	0	0	0	0	0	1	3	34
1928	P48735	IDH2	IDH2 Isocitrate dehydrogenase	Mitochondrion.	K.NYDGDVQSDILAQGFGSLGLMTSVLVC*PDGK.T	3713.83	336		0	0	0	1/0/0e+00/4e+03/1e+05/5e+03	0/0/0e+00/1e+03/0e+00/3e+02	0/0/0e+00/0e+00/0e+00/9e+01	1	3	3	1928.1
1928	P48735	IDH2	IDH2 Isocitrate dehydrogenase	Mitochondrion.	K.NYDGDVQSDILAQGFGSLGLMTSVLVC*PDGK.T	3713.83	336		0	0	0	0/0/0e+00/3e+03/0e+00/4e+03	1/0/0e+00/1e+03/1e+05/2e+03	0/0/0e+00/7e+01/0e+00/0e+00	1	3	4	1928.2
1929					PADDQDPIDALSGDLDSCPSTTETSQNTAK				0	0	0	0	0	0	1	3	2
1929	P20810	CAST	CAST Calpastatin		K.KPADDQDPIDALSGDLDSC*PSTTETSQNTAK.D	3734.75	661		0	0	0	0/0/2e+05/4e+03/2e+05/5e+03	0/0/0e+00/3e+03/0e+00/6e+03	0/0/0e+00/0e+00/0e+00/0e+00	1	3	2	1929.1
1930					PCVLTGTPESIEQAK				0	0	0	0	0	0	1	3	4
1930	Q96I24	FUBP3	FUBP3 Far upstream element-binding protein 3	Nucleus {ECO	K.IQIASESSGIPERPC*VLTGTPESIEQAK.R	3454.8	125		0	0	0	1/1/2e+05/4e+03/0e+00/3e+03	0/0/0e+00/5e+03/0e+00/2e+03	0/0/0e+00/2e+03/0e+00/2e+03	1	3	4	1930.1
1931					PDDAQYYCQR				0	0	0	0	0	0	1	3	3
1931	Q9Y2Z0	SUGT1	SUGT1 Suppressor of G2 allele of SKP1 homolog	Cytoplasm {ECO	K.ALEQKPDDAQYYC*QR.A	2341.14	49		0	0	0	1/1/2e+05/1e+04/0e+00/1e+04	1/0/3e+05/2e+04/2e+05/2e+04	0/2/0e+00/2e+04/0e+00/1e+04	1	3	3	1931.1
1932					PEEACSFILSADFPALVVK				0	0	0	0	0	0	1	3	4
1932	P22102	GART	GART Trifunctional purine biosynthetic protein adenosin		K.AFTKPEEAC*SFILSADFPALVVK.A	2996.59	134		0	0	0	0/0/0e+00/1e+03/0e+00/2e+02	1/0/0e+00/8e+03/3e+05/2e+04	0/0/0e+00/0e+00/0e+00/0e+00	1	3	4	1932.1
1933					PELQFPFLQDEDTVATLLECK				0	0	0	0	0	0	1	4	4
1933	P09543	CNP	CNP 2,3-cyclic-nucleotide 3-phosphodiesterase	Membrane; Lipid-anchor. Melanosome. Note=Firmly bound to membrane structures of brain white matter. Identified by mass spectrometry in melanosome fractions from stage I to stage IV.	K.DKPELQFPFLQDEDTVATLLEC*K.T	3192.62	49		0	0	0	1/0/2e+05/2e+04/2e+05/7e+03	0/0/0e+00/2e+03/0e+00/1e+03	0/0/0e+00/4e+01/0e+00/0e+00	1	4	4	1933.1
1934					PEQEPPVAEPVPVCTIFSQR				0	0	0	0	0	0	1	3	4
1934	Q8WVT3	TRAPPC12	TRAPPC12 Trafficking protein particle complex subunit 12	Endoplasmic reticulum-Golgi intermediate compartment {ECO	R.EVPGSEAARPEQEPPVAEPVPVC*TIFSQR.A	3633.85	160		0	0	0	1/0/2e+05/2e+04/0e+00/7e+03	0/1/0e+00/9e+03/0e+00/2e+04	0/0/0e+00/3e+02/0e+00/2e+02	1	3	4	1934.1
1935					PFACADCGK				0	0	0	0	0	0	1	3	4
1935	Q6ZNH5	ZNF497	ZNF497 Zinc finger protein 497	Nucleus {ECO	R.SNLLSHRRTHSGAKPFAC*ADCGK.A	3026.53	388		0	0	0	0/0/0e+00/1e+03/0e+00/5e+03	0/0/0e+00/1e+03/0e+00/2e+03	0/0/0e+00/2e+02/0e+00/5e+01	1	3	4	1935.1
1936					PFACK				0	0	0	0	0	0	1	3	2
1936	Q9NSD4	ZNF275	ZNF275 Zinc finger protein 275	Nucleus {ECO	R.EKPFDCEECGRSFKVNTHLFRHQKLHTSEKPFAC*K.A	4805.38	239		0	0	0	0/0/0e+00/0e+00/0e+00/4e+01	0/0/0e+00/0e+00/0e+00/6e+02	0/0/0e+00/0e+00/0e+00/0e+00	1	3	2	1936.1
1937					PGSNAPVGGNVTSSFSGDDLECR				0	0	0	0	0	0	1	3	5
1937	Q8NHU0	CT45A3	CT45A3 Cancer/testis antigen family 45 member A3		R.MMQKPGSNAPVGGNVTSSFSGDDLEC*R.E	3297.54	109		0	0	0	1/0/2e+05/6e+03/2e+05/5e+03	1/0/1e+05/3e+03/1e+05/3e+03	0/0/0e+00/1e+03/0e+00/1e+04	1	3	5	1937.1
1938					PMCVESFSQYPPLGR				0	0	0	0	0	0	1	3	4
1938	Q05639	EEF1A2	EEF1A2 Elongation factor 1-alpha 2	Nucleus {ECO	K.SGDAAIVEMVPGKPMC*VESFSQYPPLGR.F	3479.73	411		0	0	0	0/0/0e+00/6e+03/0e+00/2e+02	0/0/0e+00/1e+04/8e+05/9e+03	0/0/0e+00/4e+03/0e+00/1e+03	1	3	4	1938.1
1939					PNQDGTLIASCSNDQTVR				0	0	0	0	0	0	1	3	5
1939	P43034	PAFAH1B1	PAFAH1B1 Platelet-activating factor acetylhydrolase IB subu	Cytoplasm, cytoskeleton. Cytoplasm, cytoskeleton, microtubule organizing center, centrosome. Cytoplasm, cytoskeleton, spindle {ECO	R.MVRPNQDGTLIASC*SNDQTVR.V	2818.4	252		0	0	0	0/0/0e+00/2e+03/0e+00/7e+03	1/0/8e+04/7e+03/9e+04/2e+04	0/0/0e+00/5e+03/0e+00/7e+03	1	3	5	1939.1
1940					PPEIDITCWDADPVPEEEEGFEGGD				0	0	0	0	0	0	1	3	34
1940	Q16643	DBN1	DBN1 Drebrin	Cytoplasm {ECO	K.APPPVFYNKPPEIDITC*WDADPVPEEEEGFEGGD.-	4273.97	632		0	0	0	1/0/2e+05/4e+04/0e+00/1e+04	0/0/0e+00/2e+04/0e+00/1e+03	0/0/0e+00/7e+04/0e+00/4e+03	1	3	3	1940.1
1940	Q16643	DBN1	DBN1 Drebrin	Cytoplasm {ECO	K.APPPVFYNKPPEIDITC*WDADPVPEEEEGFEGGD.-	4273.97	632		0	0	0	0/0/0e+00/5e+02/0e+00/8e+02	1/0/4e+05/3e+04/7e+05/2e+04	0/0/0e+00/9e+04/0e+00/9e+03	1	3	4	1940.2
1941					PQTGICISR				0	0	0	0	0	0	1	3	3
1941	Reverse_Q9UMX1	SUFU	SUFU Suppressor of fused homolog		K.GSLRRPQTGIC*ISRSDEDDEPPR.S	3097.56	Bad ID		0	0	0	0/0/0e+00/3e+03/0e+00/2e+03	0/2/0e+00/6e+04/0e+00/4e+04	0/0/0e+00/8e+03/0e+00/1e+04	1	3	3	1941.1
1942					PSCCISSSCCPSCCESSCCR				0	0	0	0	0	0	1	3	4
1942	Q9BQ66	KRTAP4-12	KRTAP4-12 Keratin-associated protein 4-12		R.PSCCISSSCCPSCCESSC*CR.P	2958.1	160		0	0	0	0/0/0e+00/2e+03/0e+00/3e+02	0/0/0e+00/2e+03/0e+00/9e+01	0/0/0e+00/0e+00/0e+00/0e+00	1	3	4	1942.1
1943					PSNLAVNEDCELK				0	0	0	0	0	0	1	2	3
1943	Q16539	MAPK14	MAPK14 Mitogen-activated protein kinase 14	Cytoplasm {ECO	R.DLKPSNLAVNEDC*ELK.I	2301.19	162		0	0	0	0/0/0e+00/1e+04/2e+05/4e+03	0/0/0e+00/1e+04/0e+00/7e+03	0/0/0e+00/6e+03/0e+00/4e+03	1	2	3	1943.1
1944					PSQCSEFIQQSSMK				0	0	0	0	0	0	1	2	4
1944	Q8WYP5	AHCTF1	AHCTF1 Protein ELYS	Cytoplasm {ECO	R.PSQC*SEFIQQSSMK.S	2113.02	1131		0	0	0	0/0/0e+00/2e+03/2e+05/4e+03	0/0/0e+00/8e+03/0e+00/1e+04	0/0/0e+00/1e+04/0e+00/8e+03	1	2	4	1944.1
1945					PVCK				0	0	0	0	0	0	1	2	4
1945	P48059	LIMS1	LIMS1 LIM and senescent cell antigen-like-containing dom	Cell junction, focal adhesion. Cell membrane; Peripheral membrane protein; Cytoplasmic side.	K.FVEFDMKPVC*K.K	1855.96	300		0	0	0	0/0/0e+00/1e+03/0e+00/6e+04	0/0/0e+00/3e+04/3e+05/1e+04	0/0/0e+00/2e+04/0e+00/5e+03	1	2	4	1945.1
1946					PVGLQPASLGVCR				0	0	0	0	0	0	1	2	2
1946	Reverse_Q9HBH1	PDF	PDF Peptide deformylase, mitochondrial		R.PVGLQPASLGVC*R.R	1810.01	Bad ID		0	0	0	0/0/0e+00/6e+01/0e+00/3e+01	0/0/0e+00/0e+00/0e+00/5e+01	0/0/0e+00/2e+01/0e+00/4e+03	1	2	2	1946.1
1947					PVICATQMLESMIK				0	0	0	0	0	0	1	2	5
1947	P14618	PKM	PKM Pyruvate kinase isozymes M1/M2	Cytoplasm. Nucleus. Note=Translocates to the nucleus in response to different apoptotic stimuli. Nuclear translocation is sufficient to induce cell death that is caspase independent, isoform-specific and independent of its enzymatic activity.	K.PVIC*ATQMLESMIK.K	2077.1	326		0	0	0	0/0/0e+00/7e+04/0e+00/3e+03	0/0/2e+05/2e+04/0e+00/2e+03	0/0/0e+00/1e+04/0e+00/2e+03	1	2	5	1947.1
1948					PVLLLSACR				0	0	0	0	0	0	1	3	4
1948	Reverse_Q5T197	DCST1	DCST1 DC-STAMP domain-containing protein 1		K.GLMKPVLLLSAC*R.I	1914.11	Bad ID		0	0	0	0/0/0e+00/0e+00/0e+00/0e+00	0/0/0e+00/0e+00/0e+00/1e+03	0/0/0e+00/0e+00/0e+00/2e+02	1	3	4	1948.1
1949					PYECK				0	0	0	0	0	0	1	3	4
1949	C9JN71	ZNF878	ZNF878 Zinc finger protein 878	Nucleus {ECO	K.PYEC*KQCGKAFRSASILQKHVRTHAG.-	3486.82	509		0	0	0	0/0/0e+00/9e+03/0e+00/1e+04	0/0/0e+00/2e+04/0e+00/3e+04	0/0/0e+00/9e+02/0e+00/1e+03	1	3	4	1949.1
1950					PYGCQECGK				0	0	0	0	0	0	1	3	3
1950	Q53GI3	ZNF394	ZNF394 Zinc finger protein 394	Nucleus {ECO	R.IHTGEKPYGCQEC*GKSFSQSAALTK.H	3240.59	391		0	0	0	0/0/0e+00/0e+00/0e+00/2e+03	0/0/0e+00/5e+03/0e+00/2e+03	0/0/0e+00/1e+02/0e+00/0e+00	1	3	3	1950.1
1951					QAIDDDCNQTGQMTAGFLDWPQGTFASQVTLEGDK				0	0	0	0	0	0	1	3	4
1951	P38117	ETFB	ETFB Electron transfer flavoprotein subunit beta	Mitochondrion matrix {ECO	K.QAIDDDC*NQTGQMTAGFLDWPQGTFASQVTLEGDK.L	4301.99	131		0	0	0	0/0/0e+00/4e+02/0e+00/2e+02	0/0/0e+00/5e+02/0e+00/5e+02	0/0/2e+05/1e+03/7e+04/2e+03	1	3	4	1951.1
1952					QAQAGQVFENFVQASTCK				0	0	0	0	0	0	1	3	3
1952	O94851	MICAL2	MICAL2 Protein-methionine sulfoxide oxidase MICAL2	Nucleus {ECO	K.QAQAGQVFENFVQASTC*K.G	2469.23	25		0	0	0	1/0/6e+05/4e+04/2e+05/1e+04	0/1/0e+00/1e+05/0e+00/6e+04	0/1/0e+00/1e+04/0e+00/6e+03	1	3	3	1952.1
1953					QAQSMIQQLATYCAR				0	0	0	0	0	0	1	3	4
1953	Q9NY93	DDX56	DDX56 Probable ATP-dependent RNA helicase DDX56	Nucleus, nucleolus {ECO	R.QAQSMIQQLATYC*AR.D	2225.13	109		0	0	0	0/1/0e+00/3e+04/0e+00/2e+04	1/1/4e+05/3e+04/0e+00/2e+04	0/1/0e+00/2e+04/0e+00/4e+04	1	3	4	1953.1
1954					QATEVDGGPCGR				0	0	0	0	0	0	1	3	4
1954	Reverse_Q5RGS3	FAM74A2	FAM74A2 Protein FAM74A1/A2		R.WTKEPVAESSKGRRRQSLRQATEVDGGPC*GRLERWM.-	4671.4	Bad ID		0	0	0	0/0/0e+00/0e+00/0e+00/0e+00	0/0/0e+00/4e+02/0e+00/0e+00	0/0/0e+00/0e+00/0e+00/0e+00	1	3	4	1954.1
1955					QCCVLFDFVSDPLSDLK				0	0	0	0	0	0	1	3	34
1955	Q13362	PPP2R5C	PPP2R5C Serine/threonine-protein phosphatase 2A 56 kDa reg	Nucleus. Chromosome, centromere.	R.QCC*VLFDFVSDPLSDLK.W	2499.24	50		0	0	0	0/1/0e+00/2e+04/0e+00/2e+04	0/0/0e+00/9e+03/0e+00/1e+04	0/0/0e+00/2e+03/0e+00/1e+03	1	3	3	1955.1
1955	Q13362	PPP2R5C	PPP2R5C Serine/threonine-protein phosphatase 2A 56 kDa reg	Nucleus. Chromosome, centromere.	R.QCC*VLFDFVSDPLSDLK.W	2499.24	50		0	0	0	1/0/9e+04/3e+03/3e+05/4e+03	0/0/0e+00/6e+02/0e+00/2e+03	0/0/0e+00/1e+02/0e+00/3e+02	1	3	4	1955.2
1955	Q14738	PPP2R5D	PPP2R5D Serine/threonine-protein phosphatase 2A 56 kDa reg	Cytoplasm. Nucleus. Note=Nuclear in interphase, nuclear during mitosis.	R.QCC*VLFDFVSDPLSDLK.W	2499.24	126		0	0	0	0/1/0e+00/2e+04/0e+00/2e+04	0/0/0e+00/9e+03/0e+00/1e+04	0/0/0e+00/2e+03/0e+00/1e+03	1	3	3	1955.3
1955	Q14738	PPP2R5D	PPP2R5D Serine/threonine-protein phosphatase 2A 56 kDa reg	Cytoplasm. Nucleus. Note=Nuclear in interphase, nuclear during mitosis.	R.QCC*VLFDFVSDPLSDLK.W	2499.24	126		0	0	0	1/0/9e+04/3e+03/3e+05/4e+03	0/0/0e+00/6e+02/0e+00/2e+03	0/0/0e+00/1e+02/0e+00/3e+02	1	3	4	1955.4
1956					QCGCSEVYLDCLQTFLPALSCPLQK				0	0	0	0	0	0	1	3	4
1956	O43592	XPOT	XPOT Exportin-T	Nucleus. Cytoplasm. Note=Nuclear, once bound to tRNA and Ran the complex translocates to the cytoplasm. Shuttles between the nucleus and the cytoplasm.	K.QCGCSEVYLDCLQTFLPALSC*PLQK.D	3444.66	693		0	0	0	0/0/0e+00/1e+04/0e+00/6e+04	0/0/0e+00/1e+04/3e+05/2e+04	0/2/0e+00/7e+02/0e+00/2e+03	1	3	4	1956.1
1957					QCQQLQTAIAEAEQR				0	0	0	0	0	0	1	2	4
1957	Q5XKE5	KRT79	KRT79 Keratin, type II cytoskeletal 79		K.KQC*QQLQTAIAEAEQR.G	2358.23	383		0	0	0	0/0/0e+00/0e+00/0e+00/0e+00	0/0/0e+00/6e+02/0e+00/3e+02	0/0/0e+00/0e+00/0e+00/1e+00	1	2	4	1957.1
1958					QEEVCVIDALLADIR				0	0	0	0	0	0	1	3	4
1958	Q27J81	INF2	INF2 Inverted formin-2	Cytoplasm, perinuclear region {ECO	K.QEEVC*VIDALLADIR.K	2200.18	971		0	0	0	1/0/7e+04/2e+03/9e+04/8e+02	0/0/0e+00/8e+02/0e+00/6e+02	0/0/0e+00/3e+02/0e+00/7e+02	1	3	4	1958.1
1959					QIEGTGISMSACR				0	0	0	0	0	0	1	2	3
1959	P49336	CDK8	CDK8 Cyclin-dependent kinase 8	Nucleus {ECO	K.QIEGTGISMSAC*R.E	1864.93	64		0	0	0	1/1/3e+05/1e+04/0e+00/7e+04	0/1/0e+00/4e+04/0e+00/8e+04	0/1/0e+00/1e+04/0e+00/3e+04	1	2	3	1959.1
1959	Q9BWU1	CDK19	CDK19 Cyclin-dependent kinase 19		K.QIEGTGISMSAC*R.E	1864.93	64		0	0	0	1/1/3e+05/1e+04/0e+00/7e+04	0/1/0e+00/4e+04/0e+00/8e+04	0/1/0e+00/1e+04/0e+00/3e+04	1	2	3	1959.2
1960					QISSSSTGCLSSPNATVQSPK				0	0	0	0	0	0	1	3	4
1960	Q9Y6Y0	IVNS1ABP	IVNS1ABP Influenza virus NS1A-binding protein	Cytoplasm {ECO	K.QISSSSTGC*LSSPNATVQSPK.H	2592.3	274		0	0	0	0/0/0e+00/0e+00/0e+00/5e+02	0/0/0e+00/1e+03/1e+05/1e+04	0/0/0e+00/3e+03/0e+00/2e+04	1	3	4	1960.1
1961					QLSAQGQMTQLCELINK				0	0	0	0	0	0	1	3	4
1961	Q9UNS2	COPS3	COPS3 COP9 signalosome complex subunit 3	Cytoplasm {ECO	R.QLSAQGQMTQLC*ELINK.S	2418.26	25		0	0	0	0/1/0e+00/7e+04/0e+00/2e+04	1/0/7e+05/1e+05/1e+06/2e+05	0/0/0e+00/3e+04/0e+00/1e+05	1	3	4	1961.1
1962					QNFIDPLQNLCEK				0	0	0	0	0	0	1	3	3
1962	Q99961	SH3GL1	SH3GL1 Endophilin-A2	Cytoplasm {ECO	K.QNFIDPLQNLC*EK.D	2075.07	147		0	0	0	1/0/2e+05/1e+04/2e+05/1e+04	0/1/0e+00/2e+04/0e+00/2e+04	0/0/0e+00/1e+03/0e+00/5e+02	1	3	3	1962.1
1963					QNVAVNELCGR				0	0	0	0	0	0	1	2	3
1963	Q15942	ZYX	ZYX Zyxin	Cytoplasm. Cytoplasm, cytoskeleton. Nucleus. Cell junction, focal adhesion. Note=Associates with the actin cytoskeleton near the adhesion plaques. Enters the nucleus in the presence of HESX1.	R.QNVAVNELC*GR.C	1714.89	384		0	0	0	0/0/0e+00/1e+04/0e+00/3e+03	0/0/0e+00/6e+04/0e+00/8e+03	0/0/2e+05/2e+04/2e+05/2e+04	1	2	3	1963.1
1964					QPALSAACLGPEVTTQYGGQYR				0	0	0	0	0	0	1	23	4
1964	P13798	APEH	APEH Acylamino-acid-releasing enzyme	Cytoplasm.	R.QPALSAAC*LGPEVTTQYGGQYR.T	2823.42	30		0	0	0	0/0/0e+00/2e+03/0e+00/2e+03	0/0/0e+00/2e+03/0e+00/1e+04	0/0/0e+00/0e+00/0e+00/3e+02	1	2	4	1964.1
1964	P13798	APEH	APEH Acylamino-acid-releasing enzyme	Cytoplasm.	R.QPALSAAC*LGPEVTTQYGGQYR.T	2823.42	30		0	0	0	1/1/7e+05/2e+04/7e+05/3e+04	1/1/5e+05/3e+04/6e+05/1e+05	0/3/0e+00/7e+03/0e+00/8e+03	1	3	4	1964.2
1965					QPSGNECNSSEETSENSTVFEK				0	0	0	0	0	0	1	3	1
1965	Reverse_O43680	TCF21	TCF21 Transcription factor 21		K.QPSGNEC*NSSEETSENSTVFEKNSDMK.L	3491.53	Bad ID		0	0	0	0/0/0e+00/0e+00/0e+00/1e+01	0/0/0e+00/0e+00/0e+00/1e+02	0/0/0e+00/0e+00/0e+00/5e+02	1	3	1	1965.1
1966					QQSTGAIPVTQACLMEDIEQWLSTDVGNDAEEPK				0	0	0	0	0	0	1	3	3
1966	O60784	TOM1	TOM1 Target of Myb protein 1	Cytoplasm {ECO	R.QQSTGAIPVTQAC*LMEDIEQWLSTDVGNDAEEPK.G	4218.02	415		0	0	0	1/0/3e+05/4e+03/3e+05/6e+03	0/0/0e+00/1e+03/0e+00/5e+02	0/0/0e+00/0e+00/0e+00/0e+00	1	3	3	1966.1
1967					QTIGNSCGTIGLIHAVANNQDK				0	0	0	0	0	0	1	3	4
1967	P09936	UCHL1	UCHL1 Ubiquitin carboxyl-terminal hydrolase isozyme L1	Cytoplasm {ECO	K.QTIGNSC*GTIGLIHAVANNQDKLGFEDGSVLK.Q	3813.97	90	ACT_SITE--Nucleophile. {ECO:0000269|PubMed:20439756}. || MUTAGEN--C->S: Abolishes enzymatic activity. {ECO:0000269|PubMed:12705903, ECO:0000269|PubMed:20439756, ECO:0000269|PubMed:8639624}. ||	0	0	0	0/0/0e+00/7e+02/0e+00/1e+03	0/0/0e+00/5e+02/2e+05/1e+04	0/0/0e+00/2e+02/0e+00/3e+02	1	3	4	1967.1
1968					QTIHEEGCNSR				0	0	0	0	0	0	1	3	4
1968	O60565	GREM1	GREM1 Gremlin-1	Secreted {ECO	K.QTIHEEGC*NSRTIINRFCYGQCNSFYIPRHIR.K	4484.19	108	DISULFID--{ECO:0000250}. || DISULFID--{ECO:0000250}. ||	0	0	0	0/0/0e+00/0e+00/0e+00/0e+00	0/0/0e+00/0e+00/0e+00/2e+02	0/0/0e+00/2e+02/0e+00/3e+02	1	3	4	1968.1
1969					QVETELFPCLR				0	0	0	0	0	0	1	2	3
1969	O43488	AKR7A2	AKR7A2 Aflatoxin B1 aldehyde reductase member 2	Golgi apparatus {ECO	R.QVETELFPC*LR.H	1847.98	214	VARIANT--C -> Y (in dbSNP:rs2235794). ||	0	0	0	1/0/1e+05/1e+04/2e+05/8e+03	0/1/0e+00/1e+04/0e+00/1e+04	0/0/0e+00/2e+03/0e+00/5e+02	1	2	3	1969.1
1969	O95154	AKR7A3	AKR7A3 Aflatoxin B1 aldehyde reductase member 3	Cytoplasm.	R.QVETELFPC*LR.H	1847.98	186		0	0	0	1/0/1e+05/1e+04/2e+05/8e+03	0/1/0e+00/1e+04/0e+00/1e+04	0/0/0e+00/2e+03/0e+00/5e+02	1	2	3	1969.2
1969	Q8NHP1	AKR7L	AKR7L Aflatoxin B1 aldehyde reductase member 4		R.QVETELFPC*LR.H	1847.98	186	CONFLICT--C -> Y (in Ref. 3; CAC79668). {ECO:0000305}. ||	0	0	0	1/0/1e+05/1e+04/2e+05/8e+03	0/1/0e+00/1e+04/0e+00/1e+04	0/0/0e+00/2e+03/0e+00/5e+02	1	2	3	1969.3
1970					QVFQQTISCPEGLR				0	0	0	0	0	0	1	2	4
1970	Q14653	IRF3	IRF3 Interferon regulatory factor 3	Cytoplasm {ECO	R.QVFQQTISC*PEGLR.L	2119.11	222		0	0	0	0/0/0e+00/1e+05/0e+00/4e+03	0/0/0e+00/8e+04/0e+00/3e+03	0/0/0e+00/3e+03/0e+00/6e+02	1	2	4	1970.1
1971					QVLVAPGNAGTACSEK				0	0	0	0	0	0	1	2	4
1971	P22102	GART	GART Trifunctional purine biosynthetic protein adenosin		K.QVLVAPGNAGTAC*SEK.I	2058.08	41		0	0	0	1/1/0e+00/6e+03/4e+05/9e+03	1/1/1e+05/6e+03/3e+05/3e+04	1/1/2e+05/4e+03/1e+05/2e+04	1	2	4	1971.1
1972					QVQGPVLVEDTCLCFNALGGLPGPYIK				0	0	0	0	0	0	1	3	5
1972	Q9BY32	ITPA	ITPA Inosine triphosphate pyrophosphatase	Cytoplasm {ECO	R.QVQGPVLVEDTCLC*FNALGGLPGPYIK.W	3402.77	76		0	0	0	0/0/0e+00/0e+00/0e+00/0e+00	0/0/0e+00/5e+02/4e+05/2e+03	0/0/0e+00/0e+00/0e+00/0e+00	1	3	5	1972.1
1973					QVVIDGETCLLDILDTAGQEEYSAMR				0	0	0	0	0	0	1	3	4
1973	P01111	NRAS	NRAS GTPase NRas	Cell membrane {ECO	K.QVVIDGETC*LLDILDTAGQEEYSAMR.D	3383.67	51		0	0	0	1/0/1e+05/8e+03/2e+05/3e+03	0/0/0e+00/2e+03/0e+00/7e+02	0/0/0e+00/4e+02/0e+00/1e+00	1	3	4	1973.1
1973	P01112	HRAS	HRAS GTPase HRas	Cell membrane. Cell membrane; Lipid-anchor; Cytoplasmic side. Golgi apparatus. Golgi apparatus membrane; Lipid-anchor. Note=The active GTP-bound form is localized most strongly to membranes than the inactive GDP-bound form (By similarity). Shuttles between the plasma membrane and the Golgi apparatus. {ECO Nucleus. Cytoplasm. Cytoplasm, perinuclear region. Note=Colocalizes with RACK1 to the perinuclear region.	K.QVVIDGETC*LLDILDTAGQEEYSAMR.D	3383.67	51		0	0	0	1/0/1e+05/8e+03/2e+05/3e+03	0/0/0e+00/2e+03/0e+00/7e+02	0/0/0e+00/4e+02/0e+00/1e+00	1	3	4	1973.2
1973	P01116	KRAS	KRAS GTPase KRas	Cell membrane {ECO	K.QVVIDGETC*LLDILDTAGQEEYSAMR.D	3383.67	51		0	0	0	1/0/1e+05/8e+03/2e+05/3e+03	0/0/0e+00/2e+03/0e+00/7e+02	0/0/0e+00/4e+02/0e+00/1e+00	1	3	4	1973.3
1974					SACDTVDTWLDDTAK				0	0	0	0	0	0	1	2	2
1974	Q14204	DYNC1H1	DYNC1H1 Cytoplasmic dynein 1 heavy chain 1	Cytoplasm, cytoskeleton.	R.SAC*DTVDTWLDDTAK.G	2154.01	4216		0	0	0	0/0/0e+00/5e+03/4e+05/8e+03	0/0/0e+00/8e+03/0e+00/9e+03	0/0/0e+00/2e+04/0e+00/1e+03	1	2	2	1974.1
1975					SACGVCPGR				0	0	0	0	0	0	1	3	5
1975	P49207	RPL34	RPL34 60S ribosomal protein L34		K.APKSACGVC*PGRLRGVRAVRPKVLMRLSK.T	3677.12	49		0	0	0	0/0/0e+00/0e+00/0e+00/0e+00	0/0/0e+00/0e+00/0e+00/0e+00	0/0/0e+00/0e+00/0e+00/0e+00	1	3	5	1975.1
1976					SADNLSCPSPLNVMEPVTELMQEQSYLK				0	0	0	0	0	0	1	3	3
1976	P28290	SSFA2	SSFA2 Sperm-specific antigen 2	Cytoplasm {ECO	R.SADNLSC*PSPLNVMEPVTELMQEQSYLK.S	3637.77	1061		0	0	0	0/0/0e+00/3e+03/0e+00/5e+03	1/0/3e+05/9e+03/2e+05/5e+03	0/0/0e+00/2e+04/0e+00/3e+03	1	3	3	1976.1
1977					SAGVQCFGPTAEAAQLESSK				0	0	0	0	0	0	1	3	34
1977	P22102	GART	GART Trifunctional purine biosynthetic protein adenosin		R.SAGVQC*FGPTAEAAQLESSK.R	2494.24	93		0	0	0	1/0/2e+05/3e+04/4e+05/5e+04	0/1/0e+00/1e+05/0e+00/6e+04	1/0/0e+00/7e+03/1e+05/3e+04	1	3	3	1977.1
1977	P22102	GART	GART Trifunctional purine biosynthetic protein adenosin		R.SAGVQC*FGPTAEAAQLESSKR.F	2650.34	93		0	0	0	1/0/0e+00/2e+04/5e+05/4e+04	0/0/0e+00/2e+04/4e+05/1e+05	0/0/0e+00/2e+04/0e+00/6e+04	1	3	4	1977.2
1978					SASASPLTPCSVTR				0	0	0	0	0	0	1	2	4
1978	Q3KQU3	MAP7D1	MAP7D1 MAP7 domain-containing protein 1	Cytoplasm, cytoskeleton, spindle {ECO	R.SASASPLTPC*SVTR.S	1889.99	373		0	0	0	0/0/0e+00/1e+05/0e+00/1e+04	0/0/2e+05/2e+05/4e+05/1e+04	1/0/0e+00/1e+04/2e+05/1e+04	1	2	4	1978.1
1979					SASLDNGGCALTTFSVLEGEK				0	0	0	0	0	0	1	3	2
1979	P35610	SOAT1	SOAT1 Sterol O-acyltransferase 1	Endoplasmic reticulum membrane {ECO	K.SASLDNGGC*ALTTFSVLEGEK.N	2612.3	92		0	0	0	1/0/7e+05/8e+03/3e+05/4e+03	0/0/4e+05/5e+03/0e+00/5e+03	0/0/0e+00/8e+02/0e+00/2e+03	1	3	2	1979.1
1980					SAVENCQDSWR				0	0	0	0	0	0	1	2	23
1980	P52209	PGD	PGD 6-phosphogluconate dehydrogenase, decarboxylating	Cytoplasm {ECO	K.SAVENC*QDSWR.R	1806.85	402		0	0	0	1/1/2e+05/2e+04/5e+05/2e+04	1/1/4e+05/1e+04/0e+00/3e+04	0/0/2e+05/9e+03/4e+05/2e+04	1	2	2	1980.1
