## Supplementary material for "A chemoproteomic portrait of the oncometabolite fumarate": Table S2 - FH_regulated_Cys_table.xlsx (part 2 of 2)

### Sheet: Raw_data_peptide (continued)
INDEX	ID	SYMBOL	DESCRIPTION	SUBCELLULAR LOCATION	SEQUENCE	MASS	POSITION	FUNCTION	RUN_1	RUN_2	RUN_3
1980	P52209	PGD	PGD 6-phosphogluconate dehydrogenase, decarboxylating	Cytoplasm {ECO	K.SAVENC*QDSWR.R	1806.85	402		0	0	0	0/0/0e+00/4e+02/0e+00/1e+03	0/0/0e+00/4e+03/4e+05/2e+04	0/0/0e+00/1e+03/0e+00/7e+02	1	2	3	1980.2
1981					SCAISYTSYR				0	0	0	0	0	0	1	2	4
1981	P48449	LSS	LSS Lanosterol synthase	Endoplasmic reticulum membrane {ECO	K.SC*AISYTSYR.N	1662.82	700		0	0	0	1/0/3e+05/9e+03/2e+05/1e+04	0/0/0e+00/1e+04/0e+00/2e+04	0/0/0e+00/6e+03/0e+00/9e+03	1	2	4	1981.1
1982					SCANPNVGFQR				0	0	0	0	0	0	1	2	5
1982	Q9NRW4	DUSP22	DUSP22 Dual specificity protein phosphatase 22	Cytoplasm {ECO	R.SC*ANPNVGFQR.Q	1704.85	124		0	0	0	1/0/6e+04/2e+03/1e+05/3e+03	0/1/0e+00/2e+03/0e+00/4e+03	0/0/4e+04/2e+03/4e+04/5e+03	1	2	5	1982.1
1983					SCEGQNPELLPK				0	0	0	0	0	0	1	2	3
1983	Q9NQW6	ANLN	ANLN Actin-binding protein anillin	Nucleus. Cytoplasm, cytoskeleton. Cytoplasm, cell cortex. Note=Mainly found in the nucleus during interphase. Colocalizes with cortical F-actin upon nuclear envelope breakdown in mitosis and subsequently concentrates in the area of the prospective contractile ring in anaphase. This pattern persists until telophase, when the protein becomes concentrated in the midbody.	K.SC*EGQNPELLPK.T	1827.94	309		0	0	0	1/1/3e+05/4e+03/0e+00/9e+02	0/1/0e+00/3e+03/0e+00/5e+03	0/0/0e+00/3e+03/0e+00/6e+03	1	2	3	1983.1
1984					SCIEQDVVNQTR				0	0	0	0	0	0	1	2	3
1984	Q8WW33	GTSF1	GTSF1 Gametocyte-specific factor 1	Cytoplasm {ECO	R.SC*IEQDVVNQTR.S	1904.96	76		0	0	0	1/0/0e+00/4e+03/2e+05/7e+04	1/1/5e+05/8e+03/6e+05/9e+04	0/0/0e+00/3e+03/0e+00/4e+04	1	2	3	1984.1
1985					SCLAELLR				0	0	0	0	0	0	1	3	4
1985	Q8N4X5	AFAP1L2	AFAP1L2 Actin filament-associated protein 1-like 2	Cytoplasm {ECO	K.SC*LAELLR.L	1416.79	36		0	0	0	0/0/0e+00/2e+03/0e+00/5e+02	0/0/0e+00/1e+04/0e+00/6e+03	1/0/3e+05/5e+03/3e+05/7e+03	1	3	4	1985.1
1986					SCPSFSASSEGTR				0	0	0	0	0	0	1	2	3
1986	P27707	DCK	DCK Deoxycytidine kinase	Nucleus {ECO	R.SC*PSFSASSEGTR.I	1827.86	9		0	0	0	0/1/0e+00/7e+03/0e+00/5e+03	0/0/0e+00/4e+03/0e+00/6e+03	1/1/2e+05/5e+03/2e+05/8e+03	1	2	3	1986.1
1987					SCQAMFQQINDSFR				0	0	0	0	0	0	1	23	4
1987	Q6P2E9	EDC4	EDC4 Enhancer of mRNA-decapping protein 4	Cytoplasm, P-body. Nucleus.	K.SC*QAMFQQINDSFR.L	2188.04	1130		0	0	0	0/0/0e+00/1e+03/0e+00/8e+02	0/0/0e+00/2e+03/0e+00/2e+03	0/1/0e+00/4e+03/0e+00/2e+04	1	2	4	1987.1
1987	Q6P2E9	EDC4	EDC4 Enhancer of mRNA-decapping protein 4	Cytoplasm, P-body. Nucleus.	K.SC*QAMFQQINDSFR.L	2188.04	1130		0	0	0	0/1/0e+00/7e+03/0e+00/8e+03	0/2/0e+00/8e+03/0e+00/1e+04	1/1/7e+04/5e+03/2e+05/8e+03	1	3	4	1987.2
1988					SCQTALVEILDVIVR				0	0	0	0	0	0	1	3	4
1988	Q9NSE4	IARS2	IARS2 Isoleucine--tRNA ligase, mitochondrial	Mitochondrion matrix {ECO	R.SC*QTALVEILDVIVR.S	2172.22	819		0	0	0	1/1/1e+05/6e+03/0e+00/2e+03	1/0/8e+04/5e+03/0e+00/2e+03	0/0/0e+00/0e+00/0e+00/7e+01	1	3	4	1988.1
1989					SCSETYR				0	0	0	0	0	0	1	3	4
1989	O43166	SIPA1L1	SIPA1L1 Signal-induced proliferation-associated 1-like pro	Cytoplasm, cytoskeleton {ECO	R.SC*SETYRMPVMEYK.M	2237.05	1037		0	0	0	0/0/0e+00/0e+00/0e+00/1e+02	0/0/0e+00/9e+01/0e+00/0e+00	0/0/0e+00/0e+00/0e+00/0e+00	1	3	4	1989.1
1990					SCSGVEFSTSGHAYTDTGK				0	0	0	0	0	0	1	3	3
1990	Q9Y277	VDAC3	VDAC3 Voltage-dependent anion-selective channel protein	Mitochondrion outer membrane.	K.SC*SGVEFSTSGHAYTDTGK.A	2447.13	36		0	0	0	0/0/0e+00/6e+03/0e+00/2e+04	0/0/3e+05/1e+04/5e+05/2e+04	0/0/0e+00/8e+02/0e+00/7e+03	1	3	3	1990.1
1991					SCSNAAFALK				0	0	0	0	0	0	1	2	4
1991	Q68CP9	ARID2	ARID2 AT-rich interactive domain-containing protein 2	Nucleus.	R.SC*SNAAFALK.Q	1523.79	82		0	0	0	0/3/0e+00/6e+04/0e+00/2e+04	0/1/0e+00/1e+05/0e+00/7e+04	1/0/3e+05/5e+04/0e+00/4e+04	1	2	4	1991.1
1992					SCSPLAFSAFGDLTIK				0	0	0	0	0	0	1	23	4
1992	Q96EY5	FAM125A	FAM125A Multivesicular body subunit 12A	Cytoplasm. Nucleus. Endosome. Cytoplasm, cytoskeleton, microtubule organizing center, centrosome. Late endosome membrane {ECO	K.SC*SPLAFSAFGDLTIK.S	2170.13	231		0	0	0	0/0/0e+00/1e+04/0e+00/3e+03	1/0/0e+00/2e+04/0e+00/8e+03	0/0/0e+00/8e+02/0e+00/7e+02	1	2	4	1992.1
1992	Q96EY5	FAM125A	FAM125A Multivesicular body subunit 12A	Cytoplasm. Nucleus. Endosome. Cytoplasm, cytoskeleton, microtubule organizing center, centrosome. Late endosome membrane {ECO	K.SC*SPLAFSAFGDLTIK.S	2170.13	231		0	0	0	1/0/0e+00/3e+04/2e+05/2e+04	1/0/0e+00/7e+04/3e+05/3e+04	0/0/0e+00/3e+03/0e+00/2e+03	1	3	4	1992.2
1993					SCSTFEQWFNAPFAMTGEK				0	0	0	0	0	0	1	3	4
1993	P51532	SMARCA4	SMARCA4 Transcription activator BRG1	Nucleus {ECO	K.SC*STFEQWFNAPFAMTGEK.V	2694.24	936		0	0	0	1/1/1e+05/3e+03/0e+00/2e+03	0/0/0e+00/6e+03/0e+00/2e+03	0/1/0e+00/7e+02/0e+00/3e+02	1	3	4	1993.1
1994					SCTDSELLLHPELLSQEFLLLTLEQK				0	0	0	0	0	0	1	3	4
1994	Q9BVC5	C2orf49	C2orf49 Ashwin		R.SC*TDSELLLHPELLSQEFLLLTLEQK.N	3513.87	10		0	0	0	1/0/2e+05/9e+03/0e+00/1e+03	0/0/0e+00/3e+03/0e+00/6e+02	0/0/0e+00/9e+01/0e+00/2e+02	1	3	4	1994.1
1995					SDCK				0	0	0	0	0	0	1	2	3
1995	Q12931	TRAP1	TRAP1 Heat shock protein 75 kDa, mitochondrial	Mitochondrion {ECO	K.SDC*KEFSSEAR.V	1770.84	261		0	0	0	1/0/6e+05/1e+04/2e+05/1e+04	0/0/0e+00/1e+04/0e+00/1e+04	0/0/0e+00/7e+03/0e+00/1e+04	1	2	3	1995.1
1996					SDFEENGSMDNVCLFLNLANDPTIER				0	0	0	0	0	0	1	3	3
1996	P21281	ATP6V1B2	ATP6V1B2 V-type proton ATPase subunit B, brain isoform	Endomembrane system; Peripheral membrane protein. Melanosome. Note=Endomembrane. Identified by mass spectrometry in melanosome fractions from stage I to stage IV.	K.SDFEENGSMDNVC*LFLNLANDPTIER.I	3457.62	258		0	0	0	0/1/0e+00/6e+05/0e+00/1e+05	0/0/3e+05/5e+05/3e+05/1e+05	0/0/0e+00/4e+03/0e+00/1e+03	1	3	3	1996.1
1997					SDLYSSCDR				0	0	0	0	0	0	1	2	2
1997	Q96E39	RBMXL1	RBMXL1 RNA binding motif protein, X-linked-like-1	Nucleus {ECO	R.SDLYSSC*DR.V	1557.72	338		0	0	0	0/0/0e+00/2e+04/0e+00/2e+05	1/1/6e+05/1e+04/0e+00/2e+05	0/0/0e+00/1e+04/0e+00/2e+05	1	2	2	1997.1
1998					SDMICGYACLK				0	0	0	0	0	0	1	2	34
1998	P42575	CASP2	CASP2 Caspase-2		R.SDMICGYAC*LK.G	1772.84	370		0	0	0	0/1/0e+00/1e+04/0e+00/1e+04	0/0/0e+00/1e+04/6e+05/2e+04	0/0/0e+00/9e+03/0e+00/4e+03	1	2	3	1998.1
1998	P42575	CASP2	CASP2 Caspase-2		R.SDMICGYAC*LK.G	1772.84	370		0	0	0	0/0/0e+00/3e+03/0e+00/3e+03	0/1/0e+00/2e+03/0e+00/1e+04	0/0/0e+00/2e+03/3e+05/7e+03	1	2	4	1998.2
1999					SDQLQQAVQSQGFINYCQK				0	0	0	0	0	0	1	3	3
1999	O94979	SEC31A	SEC31A Protein transport protein Sec31A	Cytoplasm {ECO	R.SDQLQQAVQSQGFINYC*QK.K	2698.34	458		0	0	0	0/0/0e+00/2e+05/0e+00/1e+05	0/0/2e+05/1e+04/3e+05/2e+04	0/1/0e+00/2e+04/0e+00/1e+04	1	3	3	1999.1
2000					SDVCTPGGTTIYGLHALEQGGLR				0	0	0	0	0	0	1	3	4
2000	Q53H96	PYCRL	PYCRL Pyrroline-5-carboxylate reductase 3	Cytoplasm {ECO	R.SDVC*TPGGTTIYGLHALEQGGLR.A	2858.46	235		0	0	0	0/0/0e+00/4e+03/3e+05/2e+04	0/0/0e+00/7e+03/0e+00/3e+04	0/1/0e+00/2e+03/0e+00/1e+03	1	3	4	2000.1
2001					SECK				0	0	0	0	0	0	1	23	3
2001	P20810	CAST	CAST Calpastatin		R.SESELIDELSEDFDRSEC*K.E	2744.27	381		0	0	0	0/0/2e+05/2e+03/3e+05/1e+03	0/1/0e+00/1e+03/0e+00/1e+03	0/0/0e+00/0e+00/0e+00/2e+02	1	2	3	2001.1
2001	P20810	CAST	CAST Calpastatin		R.SESELIDELSEDFDRSEC*K.E	2744.27	381		0	0	0	1/0/7e+05/3e+04/6e+05/3e+04	0/0/0e+00/1e+04/0e+00/2e+04	0/0/0e+00/1e+02/0e+00/2e+02	1	3	3	2001.2
2002					SEETNTEIVECILK				0	0	0	0	0	0	1	2	2
2002	P46013	MKI67	MKI67 Antigen KI-67	Nucleus {ECO	K.SEETNTEIVEC*ILK.R	2121.09	903		0	0	0	0/0/0e+00/4e+04/0e+00/3e+04	0/0/0e+00/5e+04/0e+00/2e+04	1/0/5e+05/2e+04/1e+05/2e+03	1	2	2	2002.1
2003					SEGGSGGGAAGGGAGGAGAGAGCGSGGSSVGVR				0	0	0	0	0	0	1	3	3
2003	Q9NSY1	BMP2K	BMP2K BMP-2-inducible protein kinase	Nucleus {ECO	K.SEGGSGGGAAGGGAGGAGAGAGC*GSGGSSVGVR.V	2949.36	32		0	0	0	0/0/0e+00/9e+02/0e+00/3e+02	0/0/1e+05/1e+03/7e+04/7e+02	0/0/0e+00/7e+02/0e+00/1e+02	1	3	3	2003.1
2004					SEGSTPADGLPGEAAEDDLAGAPALSQASSGTCFPR				0	0	0	0	0	0	1	3	23
2004	Q8IX01	SUGP2	SUGP2 SURP and G-patch domain-containing protein 2	Nucleus {ECO	K.SEGSTPADGLPGEAAEDDLAGAPALSQASSGTC*FPR.K	3946.86	947		0	0	0	1/0/4e+05/1e+04/0e+00/1e+04	0/0/0e+00/2e+04/0e+00/3e+04	0/0/0e+00/9e+03/0e+00/3e+03	1	3	2	2004.1
2004	Q8IX01	SUGP2	SUGP2 SURP and G-patch domain-containing protein 2	Nucleus {ECO	K.SEGSTPADGLPGEAAEDDLAGAPALSQASSGTC*FPR.K	3946.86	947		0	0	0	0/0/0e+00/1e+03/0e+00/1e+03	0/0/0e+00/3e+03/0e+00/4e+03	1/1/2e+05/6e+03/0e+00/0e+00	1	3	3	2004.2
2005					SELECVTNITLANVIR				0	0	0	0	0	0	1	23	34
2005	Q9Y6W5	WASF2	WASF2 Wiskott-Aldrich syndrome protein family member 2	Cytoplasm, cytoskeleton {ECO	R.SELEC*VTNITLANVIR.Q	2288.24	27		0	0	0	1/0/3e+05/6e+03/6e+05/2e+04	0/0/0e+00/3e+03/4e+05/2e+04	0/0/0e+00/2e+02/0e+00/5e+02	1	2	3	2005.1
2005	Q9Y6W5	WASF2	WASF2 Wiskott-Aldrich syndrome protein family member 2	Cytoplasm, cytoskeleton {ECO	R.SELEC*VTNITLANVIR.Q	2288.24	27		0	0	0	1/1/3e+05/2e+04/1e+06/4e+04	0/0/6e+05/2e+04/1e+06/5e+04	0/0/0e+00/4e+02/0e+00/7e+02	1	3	3	2005.2
2005	Q9Y6W5	WASF2	WASF2 Wiskott-Aldrich syndrome protein family member 2	Cytoplasm, cytoskeleton {ECO	R.SELEC*VTNITLANVIR.Q	2288.24	27		0	0	0	0/0/0e+00/2e+03/0e+00/3e+03	0/0/0e+00/2e+03/0e+00/6e+03	0/0/0e+00/3e+03/1e+05/1e+04	1	3	4	2005.3
2006					SELEDFLSEAVCMK				0	0	0	0	0	0	1	3	34
2006	P30530	AXL	AXL Tyrosine-protein kinase receptor UFO	Cell membrane {ECO	R.SELEDFLSEAVC*MK.E	2114.03	588		0	0	0	1/0/2e+05/3e+03/0e+00/1e+03	1/1/1e+05/4e+03/0e+00/2e+02	0/0/0e+00/9e+01/0e+00/3e+02	1	3	3	2006.1
2006	P30530	AXL	AXL Tyrosine-protein kinase receptor UFO	Cell membrane {ECO	R.SELEDFLSEAVC*MK.E	2114.03	588		0	0	0	0/0/0e+00/3e+02/0e+00/0e+00	0/0/0e+00/3e+02/0e+00/7e+02	1/0/3e+05/3e+03/0e+00/7e+02	1	3	4	2006.2
2007					SEMVPSCPFIYIIR				0	0	0	0	0	0	1	2	4
2007	Q9BW27	NUP85	NUP85 Nuclear pore complex protein Nup85	Nucleus, nuclear pore complex {ECO	K.SEMVPSC*PFIYIIR.K	2168.14	51		0	0	0	0/0/0e+00/5e+03/0e+00/2e+03	1/1/9e+05/3e+04/0e+00/9e+03	0/0/0e+00/2e+03/0e+00/2e+02	1	2	4	2007.1
2008					SETVLTCATGR				0	0	0	0	0	0	1	2	3
2008	P26006	ITGA3	ITGA3 Integrin alpha-3	Cell membrane {ECO	K.SETVLTC*ATGR.A	1649.86	904	DISULFID--Interchain (between heavy and light chains). {ECO:0000269|PubMed:14596610}. ||	0	0	0	0/0/0e+00/7e+03/0e+00/9e+03	1/1/3e+05/3e+04/0e+00/1e+04	0/1/0e+00/1e+04/0e+00/8e+03	1	2	3	2008.1
2009					SEVNDDQDAILCEASCQK				0	0	0	0	0	0	1	3	2
2009	Q9BRQ0	PYGO2	PYGO2 Pygopus homolog 2	Nucleus {ECO	R.SEVNDDQDAILCEASC*QK.W	2538.16	350		0	0	0	1/1/5e+05/9e+03/3e+05/5e+03	0/0/0e+00/1e+04/0e+00/4e+03	0/0/0e+00/5e+03/0e+00/3e+03	1	3	2	2009.1
2010					SFANTLVDVCAYAGSGNVLK				0	0	0	0	0	0	1	3	3
2010	Q13200	PSMD2	PSMD2 26S proteasome non-ATPase regulatory subunit 2		R.SFANTLVDVC*AYAGSGNVLK.V	2542.31	598		0	0	0	0/0/0e+00/8e+04/0e+00/4e+04	0/0/6e+05/6e+04/3e+05/2e+04	0/0/0e+00/5e+03/0e+00/2e+03	1	3	3	2010.1
2011					SFGVQPCVSTVLVEPAR				0	0	0	0	0	0	1	3	4
2011	Q8TB52	FBXO30	FBXO30 F-box only protein 30		R.SFGVQPC*VSTVLVEPAR.N	2302.23	592		0	0	0	0/0/0e+00/5e+04/0e+00/4e+04	1/0/0e+00/2e+04/5e+05/5e+04	0/0/0e+00/5e+03/0e+00/1e+04	1	3	4	2011.1
2012					SFPGFQAFCETQGDR				0	0	0	0	0	0	1	2	4
2012	Q01780	EXOSC10	EXOSC10 Exosome component 10	Cytoplasm. Nucleus, nucleolus. Nucleus. Note=Strongly enriched in the nucleolus and a small amount has been found in cytoplasm supporting the existence of a nucleolar RNA exosome complex form.	R.SFPGFQAFC*ETQGDR.L	2203.03	73		0	0	0	1/1/4e+05/1e+04/0e+00/3e+03	1/1/4e+05/2e+04/0e+00/8e+03	1/0/3e+05/8e+03/0e+00/8e+03	1	2	4	2012.1
2013					SGAMEMAGLCPAACMQTPR				0	0	0	0	0	0	1	3	4
2013	Q7L8L6	FASTKD5	FASTKD5 FAST kinase domain-containing protein 5	Mitochondrion matrix, mitochondrion nucleoid {ECO	K.SGAMEMAGLC*PAACMQTPR.M	2495.14	685		0	0	0	1/0/0e+00/1e+04/0e+00/1e+04	0/0/0e+00/2e+04/0e+00/9e+03	0/0/0e+00/1e+03/0e+00/2e+03	1	3	4	2013.1
2013	Q7L8L6	FASTKD5	FASTKD5 FAST kinase domain-containing protein 5	Mitochondrion matrix, mitochondrion nucleoid {ECO	K.SGAMEMAGLCPAAC*MQTPR.M	2495.14	689		0	0	0	1/0/0e+00/9e+03/0e+00/1e+04	0/0/3e+05/1e+04/1e+05/7e+03	0/0/0e+00/1e+03/0e+00/2e+03	1	3	4	2013.2
2014					SGCTSLTPGPNCDR				0	0	0	0	0	0	1	2	4
2014	Q9NXR7	BRE	BRE BRCA1-A complex subunit BRE	Cytoplasm {ECO	K.SGC*TSLTPGPNCDR.F	1977.92	44		0	0	0	0/0/0e+00/1e+03/0e+00/4e+03	0/0/0e+00/8e+02/0e+00/2e+03	1/0/0e+00/9e+02/2e+05/7e+03	1	2	4	2014.1
2015					SGETNSCVEEIIR				0	0	0	0	0	0	1	2	2
2015	P51826	AFF3	AFF3 AF4/FMR2 family member 3	Nucleus.	R.SGETNSC*VEEIIR.E	1949.97	301		0	0	0	0/0/0e+00/5e+03/0e+00/4e+03	1/1/6e+05/8e+03/0e+00/5e+03	0/0/0e+00/2e+04/0e+00/7e+03	1	2	2	2015.1
2016					SGGCSGCGGK				0	0	0	0	0	0	1	3	5
2016	Reverse_Q6L8H4	KRTAP5-1	KRTAP5-1 Keratin-associated protein 5-1		K.CCCVPVCCSSGCGGCGSGCGGKSGGCSGC*GGK.S	3747.41	Bad ID		0	0	0	0/0/0e+00/0e+00/0e+00/0e+00	0/0/0e+00/0e+00/0e+00/0e+00	0/0/0e+00/0e+00/0e+00/0e+00	1	3	5	2016.1
2017					SGGEGTCEASCGNSCDK				0	0	0	0	0	0	1	3	4
2017	Reverse_P54687	BCAT1	BCAT1 Branched-chain-amino-acid aminotransferase, cytoso		K.SGGEGTCEASCGNSC*DK.M	2231.91	Bad ID		0	0	0	0/0/0e+00/0e+00/0e+00/0e+00	0/0/0e+00/3e+00/0e+00/3e+00	0/0/0e+00/0e+00/0e+00/8e+00	1	3	4	2017.1
2018					SGGSGGCSGAGGASNCGTGSGR				0	0	0	0	0	0	1	2	4
2018	Q15005	SPCS2	SPCS2 Signal peptidase complex subunit 2	Microsome membrane {ECO	R.SGGSGGC*SGAGGASNCGTGSGR.S	2314	17		0	0	0	0/0/0e+00/4e+02/0e+00/4e+02	0/0/0e+00/1e+01/0e+00/0e+00	0/0/0e+00/2e+02/1e+04/1e+02	1	2	4	2018.1
2019					SGLDDVEASSSYSNEQQLCPYAAAGECR				0	0	0	0	0	0	1	3	2
2019	Q9H000	MKRN2	MKRN2 Probable E3 ubiquitin-protein ligase makorin-2		R.SGLDDVEASSSYSNEQQLC*PYAAAGECR.F	3521.57	171		0	0	0	0/0/0e+00/3e+03/0e+00/0e+00	0/0/0e+00/2e+03/0e+00/4e+04	0/0/0e+00/1e+03/0e+00/2e+04	1	3	2	2019.1
2020					SGQAGYVPCNILGEAR				0	0	0	0	0	0	1	3	34
2020	Q9H6S3	EPS8L2	EPS8L2 Epidermal growth factor receptor kinase substrate	Cytoplasm {ECO	R.SGQAGYVPC*NILGEARPEDAGAPFEQAGQK.Y	3574.75	543		0	0	0	0/0/0e+00/1e+03/0e+00/2e+03	1/0/4e+05/5e+03/3e+05/1e+04	0/0/0e+00/6e+03/0e+00/7e+03	1	3	3	2020.1
2020	Q9H6S3	EPS8L2	EPS8L2 Epidermal growth factor receptor kinase substrate	Cytoplasm {ECO	R.SGQAGYVPC*NILGEARPEDAGAPFEQAGQK.Y	3574.75	543		0	0	0	1/0/2e+05/6e+03/4e+05/2e+04	0/0/0e+00/1e+04/0e+00/3e+04	1/0/1e+05/3e+04/1e+05/2e+04	1	3	4	2020.2
2021					SGVCSCPSGLQPPNCLQPCTPGYYGPACQFR				0	0	0	0	0	0	1	3	2
2021	Q5VY43	PEAR1	PEAR1 Platelet endothelial aggregation receptor 1	Cell membrane {ECO	K.SGVCSC*PSGLQPPNCLQPCTPGYYGPACQFR.C	3972.79	165		0	0	0	0/0/0e+00/6e+01/0e+00/2e+01	0/0/0e+00/6e+01/0e+00/6e+01	0/0/0e+00/4e+01/0e+00/0e+00	1	3	2	2021.1
2022					SIAVAEAACPGITDK				0	0	0	0	0	0	1	2	3
2022	Q9P289	MST4	MST4 Serine/threonine-protein kinase MST4	Cytoplasm. Golgi apparatus membrane; Peripheral membrane protein; Cytoplasmic side. Note=Localizes to the Golgi apparatus.	K.SIAVAEAAC*PGITDK.M	1959.03	392		0	0	0	1/0/2e+05/4e+03/0e+00/6e+03	1/1/5e+05/6e+03/2e+05/7e+03	0/0/0e+00/2e+03/0e+00/6e+02	1	2	3	2022.1
2023					SICTTVLELLDK				0	0	0	0	0	0	1	3	4
2023	P27348	YWHAQ	YWHAQ 14-3-3 protein theta	Cytoplasm. Note=In neurons, axonally transported to the nerve terminals.	R.SIC*TTVLELLDK.Y	1848.03	94		0	0	0	0/0/2e+05/3e+03/1e+05/5e+03	1/0/2e+05/7e+03/1e+05/6e+03	0/0/0e+00/0e+00/0e+00/0e+00	1	3	4	2023.1
2024					SIVTAEVSSMPACK				0	0	0	0	0	0	1	3	3
2024	Q86SZ2	TRAPPC6B	TRAPPC6B Trafficking protein particle complex subunit 6B	Golgi apparatus, cis-Golgi network {ECO	K.SIVTAEVSSMPAC*K.F	1936	149		0	0	0	0/0/0e+00/1e+04/0e+00/1e+04	1/0/4e+05/1e+04/3e+05/2e+04	0/1/0e+00/1e+04/0e+00/5e+03	1	3	3	2024.1
2025					SLACVASPLR				0	0	0	0	0	0	1	3	2
2025	Reverse_A6NIK2	LRRC10B	LRRC10B Leucine-rich repeat-containing protein 10B		K.QLRSLAC*VASPLRRLRR.G	2508.49	Bad ID		0	0	0	0/0/0e+00/0e+00/0e+00/0e+00	0/0/0e+00/4e+01/0e+00/0e+00	0/0/0e+00/0e+00/0e+00/0e+00	1	3	2	2025.1
2026					SLCIGATYDVTDSR				0	0	0	0	0	0	1	23	3
2026	O00541	PES1	PES1 Pescadillo homolog	Nucleus, nucleolus. Nucleus, nucleoplasm. Chromosome. Note=Appears to localize to the periphery of metaphase chromosomes during mitosis and to the prenucleolar bodies that form in mitotic cells prior to the actual nucleoli. {ECO	K.SLC*IGATYDVTDSR.I	2014	361		0	0	0	1/0/1e+05/1e+04/0e+00/1e+04	1/0/0e+00/3e+04/4e+05/2e+04	0/1/0e+00/2e+03/0e+00/2e+03	1	2	3	2026.1
2026	O00541	PES1	PES1 Pescadillo homolog	Nucleus, nucleolus. Nucleus, nucleoplasm. Chromosome. Note=Appears to localize to the periphery of metaphase chromosomes during mitosis and to the prenucleolar bodies that form in mitotic cells prior to the actual nucleoli. {ECO	K.SLC*IGATYDVTDSR.I	2014	361		0	0	0	1/0/4e+05/2e+04/0e+00/2e+04	0/0/5e+05/4e+04/0e+00/1e+04	0/0/0e+00/5e+03/0e+00/8e+03	1	3	3	2026.2
2027					SLCMDTSLDVYR				0	0	0	0	0	0	1	2	34
2027	Q9Y394	DHRS7	DHRS7 Dehydrogenase/reductase SDR family member 7		R.SLC*MDTSLDVYR.K	1915.94	147		0	0	0	0/1/0e+00/2e+03/0e+00/7e+03	0/0/2e+05/4e+03/3e+05/4e+04	0/0/0e+00/1e+03/0e+00/9e+02	1	2	3	2027.1
2027	Q9Y394	DHRS7	DHRS7 Dehydrogenase/reductase SDR family member 7		R.SLC*MDTSLDVYRK.L	2044.03	147		0	0	0	0/0/0e+00/0e+00/0e+00/5e+03	0/0/0e+00/6e+03/0e+00/7e+04	0/0/0e+00/2e+03/0e+00/1e+04	1	2	4	2027.2
2028					SLCNLEESITSAGR				0	0	0	0	0	0	1	23	3
2028	Q52LJ0	FAM98B	FAM98B Protein FAM98B	Nucleus {ECO	K.SLC*NLEESITSAGR.D	1993.01	63		0	0	0	0/1/0e+00/2e+04/0e+00/2e+04	1/1/6e+05/3e+04/1e+06/3e+04	1/0/1e+05/7e+03/2e+05/6e+03	1	2	3	2028.1
2028	Q52LJ0	FAM98B	FAM98B Protein FAM98B	Nucleus {ECO	K.SLC*NLEESITSAGR.D	1993.01	63		0	0	0	1/1/1e+05/3e+04/4e+05/2e+04	0/0/0e+00/2e+04/0e+00/2e+04	0/0/0e+00/7e+03/0e+00/7e+03	1	3	3	2028.2
2029					SLDLFNCEITNLEDYR				0	0	0	0	0	0	1	3	3
2029	Q9BTT0	ANP32E	ANP32E Acidic leucine-rich nuclear phosphoprotein 32 fami	Cytoplasm {ECO	K.SLDLFNC*EITNLEDYR.E	2458.2	123		0	0	0	1/1/6e+05/2e+04/0e+00/1e+04	0/1/0e+00/7e+03/0e+00/8e+03	0/0/0e+00/6e+02/0e+00/2e+03	1	3	3	2029.1
2030					SLDLFNCEVTNLNDYR				0	0	0	0	0	0	1	23	3
2030	P39687	ANP32A	ANP32A Acidic leucine-rich nuclear phosphoprotein 32 fami	Nucleus. Cytoplasm. Endoplasmic reticulum. Note=Translocates to the cytoplasm during the process of neuritogenesis (By similarity). Shuttles between nucleus and cytoplasm. {ECO	K.SLDLFNC*EVTNLNDYR.E	2429.19	123		0	0	0	0/0/0e+00/1e+04/0e+00/1e+04	0/0/0e+00/2e+03/0e+00/7e+03	0/0/0e+00/5e+03/0e+00/1e+02	1	2	3	2030.1
2030	P39687	ANP32A	ANP32A Acidic leucine-rich nuclear phosphoprotein 32 fami	Nucleus. Cytoplasm. Endoplasmic reticulum. Note=Translocates to the cytoplasm during the process of neuritogenesis (By similarity). Shuttles between nucleus and cytoplasm. {ECO	K.SLDLFNC*EVTNLNDYR.E	2429.19	123		0	0	0	0/0/3e+05/1e+04/5e+05/3e+04	0/0/0e+00/2e+03/0e+00/2e+04	0/0/0e+00/4e+02/0e+00/1e+02	1	3	3	2030.2
2030	Q92688	ANP32B	ANP32B Acidic leucine-rich nuclear phosphoprotein 32 fami	Nucleus. Note=Accumulates in the nuclei at the S phase. {ECO Cytoplasm. Note=Lacks a nuclear localization signal.	K.SLDLFNC*EVTNLNDYR.E	2429.19	123		0	0	0	0/0/0e+00/1e+04/0e+00/1e+04	0/0/0e+00/2e+03/0e+00/7e+03	0/0/0e+00/5e+03/0e+00/1e+02	1	2	3	2030.3
2030	Q92688	ANP32B	ANP32B Acidic leucine-rich nuclear phosphoprotein 32 fami	Nucleus. Note=Accumulates in the nuclei at the S phase. {ECO Cytoplasm. Note=Lacks a nuclear localization signal.	K.SLDLFNC*EVTNLNDYR.E	2429.19	123		0	0	0	0/0/3e+05/1e+04/5e+05/3e+04	0/0/0e+00/2e+03/0e+00/2e+04	0/0/0e+00/4e+02/0e+00/1e+02	1	3	3	2030.4
2031					SLMVTCAGCGGEGCGLK				0	0	0	0	0	0	1	3	5
2031	Reverse_P47989	XDH	XDH Xanthine dehydrogenase/oxidase		R.DYKSLMVTC*AGCGGEGCGLKTGSLGLKR.R	3432.7	Bad ID		0	0	0	0/0/0e+00/0e+00/0e+00/1e+00	0/0/0e+00/0e+00/0e+00/0e+00	0/0/0e+00/0e+00/0e+00/0e+00	1	3	5	2031.1
2032					SMPADVSEALMSIFQEEGGLCSPDAAAYLAR				0	0	0	0	0	0	1	3	3
2032	Q9UHB4	NDOR1	NDOR1 NADPH-dependent diflavin oxidoreductase 1	Cytoplasm, perinuclear region {ECO	K.SMPADVSEALMSIFQEEGGLC*SPDAAAYLAR.L	3743.79	574		0	0	0	0/0/0e+00/5e+02/0e+00/1e+03	0/0/0e+00/8e+01/0e+00/5e+02	0/0/0e+00/3e+01/0e+00/0e+00	1	3	3	2032.1
2033					SNAC*KCVSSPSKGKTSC*DK				0	0	0	0	0	0	1	3	4
2033	Q92913	FGF13	FGF13 Fibroblast growth factor 13	Cell projection, filopodium {ECO Nucleus, nucleolus. Cytoplasm. Nucleus.	R.QAREREKSNAC*KCVSSPSKGKTSC*DK.N	3911.99	25		0	0	0	0/0/0e+00/0e+00/0e+00/1e+01	0/0/0e+00/0e+00/0e+00/0e+00	0/0/0e+00/0e+00/1e+04/2e+01	1	3	4	2033.1
2034					SNCVLEAFGNAK				0	0	0	0	0	0	1	2	3
2034	O94832	MYO1D	MYO1D Unconventional myosin-Id		K.SNC*VLEAFGNAK.T	1764.9	143		0	0	0	1/0/3e+05/3e+04/2e+05/1e+04	0/1/0e+00/2e+05/0e+00/1e+05	0/1/0e+00/8e+04/0e+00/6e+04	1	2	3	2034.1
2035					SNILTLMYQCMQDK				0	0	0	0	0	0	1	2	4
2035	Q92973	TNPO1	TNPO1 Transportin-1	Cytoplasm. Nucleus.	R.SNILTLMYQC*MQDK.M	2201.09	683		0	0	0	0/0/0e+00/1e+04/0e+00/8e+03	1/0/4e+05/2e+04/2e+05/3e+04	0/1/0e+00/3e+03/0e+00/9e+03	1	2	4	2035.1
2036					SNLEVVDTSTFGPESNILENAICDVPDQNSK				0	0	0	0	0	0	1	3	3
2036	Q92576	PHF3	PHF3 PHD finger protein 3		K.SNLEVVDTSTFGPESNILENAIC*DVPDQNSK.Q	3849.86	441		0	0	0	1/1/5e+05/3e+03/0e+00/0e+00	0/0/0e+00/3e+03/0e+00/5e+02	0/0/0e+00/0e+00/0e+00/0e+00	1	3	3	2036.1
2037					SNNEIILVLQHFDNCVDK				0	0	0	0	0	0	1	3	4
2037	Q86XZ4	SPATS2	SPATS2 Spermatogenesis-associated serine-rich protein 2	Cytoplasm {ECO	K.SNNEIILVLQHFDNC*VDK.T	2614.34	61		0	0	0	1/0/5e+05/4e+04/4e+05/2e+04	0/1/0e+00/4e+04/0e+00/3e+04	0/0/0e+00/5e+03/0e+00/3e+03	1	3	4	2037.1
2038					SPISQLDCLNR				0	0	0	0	0	0	1	2	4
2038	Q04726	TLE3	TLE3 Transducin-like enhancer protein 3	Nucleus.	K.SPISQLDC*LNR.D	1757.92	528		0	0	0	0/0/0e+00/0e+00/3e+05/3e+04	0/0/0e+00/4e+04/0e+00/3e+04	0/1/0e+00/2e+04/0e+00/2e+04	1	2	4	2038.1
2039					SPSSCNDLYATVK				0	0	0	0	0	0	1	2	3
2039	Q9NWQ8	PAG1	PAG1 Phosphoprotein associated with glycosphingolipid-e	Cell membrane {ECO	R.SPSSC*NDLYATVK.D	1897.94	355		0	0	0	0/0/0e+00/1e+04/0e+00/3e+03	1/1/2e+05/2e+04/0e+00/0e+00	0/1/0e+00/6e+03/0e+00/3e+03	1	2	3	2039.1
2040					SPVSQLDCLNR				0	0	0	0	0	0	1	2	4
2040	Q04724	TLE1	TLE1 Transducin-like enhancer protein 1	Nucleus {ECO	K.SPVSQLDC*LNR.D	1743.91	526		0	0	0	1/1/2e+05/1e+04/2e+05/1e+04	0/0/0e+00/9e+03/0e+00/1e+04	0/0/0e+00/6e+03/0e+00/2e+03	1	2	4	2040.1
2040	Q04727	TLE4	TLE4 Transducin-like enhancer protein 4	Nucleus.	K.SPVSQLDC*LNR.D	1743.91	529		0	0	0	1/1/2e+05/1e+04/2e+05/1e+04	0/0/0e+00/9e+03/0e+00/1e+04	0/0/0e+00/6e+03/0e+00/2e+03	1	2	4	2040.2
2041					SPYLFSCGEDK				0	0	0	0	0	0	1	2	3
2041	O43660	PLRG1	PLRG1 Pleiotropic regulator 1	Nucleus. Nucleus speckle.	R.SPYLFSC*GEDK.Q	1757.84	264		0	0	0	0/0/2e+05/5e+04/2e+05/2e+04	1/0/2e+05/5e+04/0e+00/4e+04	0/1/0e+00/7e+03/0e+00/7e+03	1	2	3	2041.1
2042					SQDVAVSPQQQQCSK				0	0	0	0	0	0	1	2	3
2042	Q96F86	EDC3	EDC3 Enhancer of mRNA-decapping protein 3	Cytoplasm, P-body {ECO	K.SQDVAVSPQQQQC*SK.S	2146.07	137		0	0	0	0/0/2e+05/6e+02/1e+05/7e+03	0/0/0e+00/2e+02/0e+00/5e+03	1/0/9e+04/8e+02/3e+04/5e+03	1	2	3	2042.1
2043					SQMYSTDYDQILPDCYSWPEEVQK				0	0	0	0	0	0	1	23	2
2043	P48163	ME1	ME1 NADP-dependent malic enzyme	Cytoplasm {ECO	R.SQMYSTDYDQILPDC*YSWPEEVQK.I	3439.57	556		0	0	0	0/0/0e+00/0e+00/0e+00/2e+04	0/0/0e+00/7e+02/8e+05/8e+03	0/0/0e+00/1e+03/0e+00/0e+00	1	2	2	2043.1
2043	P48163	ME1	ME1 NADP-dependent malic enzyme	Cytoplasm {ECO	R.SQMYSTDYDQILPDC*YSWPEEVQK.I	3439.57	556		0	0	0	1/0/2e+06/5e+05/4e+06/3e+05	0/0/0e+00/7e+04/0e+00/2e+05	0/1/0e+00/7e+04/0e+00/9e+04	1	3	2	2043.2
2044					SQTEEITSTTDSVYTGGTEVMVPSFCK				0	0	0	0	0	0	1	3	3
2044	P49792	RANBP2	RANBP2 E3 SUMO-protein ligase RanBP2	Nucleus {ECO	K.SQTEEITSTTDSVYTGGTEVMVPSFC*K.S	3411.61	2791		0	0	0	0/0/0e+00/1e+03/0e+00/4e+02	0/0/0e+00/3e+03/0e+00/5e+02	1/1/2e+05/3e+03/1e+05/5e+02	1	3	3	2044.1
2045					SQTTYYAQCYR				0	0	0	0	0	0	1	2	3
2045	Q9NR46	SH3GLB2	SH3GLB2 Endophilin-B2	Cytoplasm {ECO	K.SQTTYYAQC*YR.H	1896.9	267		0	0	0	1/0/3e+05/6e+03/1e+05/9e+03	0/1/0e+00/1e+04/0e+00/5e+03	0/0/0e+00/4e+03/0e+00/2e+03	1	2	3	2045.1
2046					SSDCPYIVQFYGALFR				0	0	0	0	0	0	1	3	4
2046	P45985	MAP2K4	MAP2K4 Dual specificity mitogen-activated protein kinase	Cytoplasm {ECO	R.SSDC*PYIVQFYGALFR.E	2379.19	158		0	0	0	0/0/0e+00/3e+03/0e+00/1e+04	0/0/0e+00/4e+03/5e+05/1e+04	0/2/0e+00/3e+03/0e+00/1e+04	1	3	4	2046.1
2047					SSESELCIETPK				0	0	0	0	0	0	1	2	2
2047	Q7Z6Z7	HUWE1	HUWE1 E3 ubiquitin-protein ligase HUWE1	Cytoplasm {ECO	R.SSESELC*IETPK.L	1834.91	3239		0	0	0	0/0/0e+00/5e+03/0e+00/2e+04	0/0/0e+00/5e+03/6e+05/4e+04	0/0/0e+00/6e+03/0e+00/1e+05	1	2	2	2047.1
2048					SSGCDVNLPGVNVK				0	0	0	0	0	0	1	23	3
2048	Q09666	AHNAK	AHNAK Neuroblast differentiation-associated protein AHNA	Nucleus.	K.SSGC*DVNLPGVNVK.L	1901.99	5502		0	0	0	1/0/5e+05/8e+03/1e+05/9e+02	0/0/0e+00/2e+04/0e+00/5e+03	1/0/2e+05/7e+03/8e+04/3e+03	1	2	3	2048.1
2048	Q09666	AHNAK	AHNAK Neuroblast differentiation-associated protein AHNA	Nucleus.	K.SSGC*DVNLPGVNVK.L	1901.99	5502		0	0	0	1/0/5e+05/1e+04/2e+05/3e+03	0/0/0e+00/2e+04/0e+00/6e+03	0/1/0e+00/8e+03/0e+00/3e+03	1	3	3	2048.2
2049					SSGEIVYCGQVFEK				0	0	0	0	0	0	1	2	34
2049	Q02543	RPL18A	RPL18A 60S ribosomal protein L18a		K.SSGEIVYC*GQVFEK.S	2059.03	64		0	0	0	0/0/0e+00/5e+03/0e+00/9e+03	0/0/0e+00/6e+03/8e+05/2e+04	0/0/0e+00/9e+03/0e+00/8e+03	1	2	3	2049.1
2049	Q02543	RPL18A	RPL18A 60S ribosomal protein L18a		K.SSGEIVYC*GQVFEK.S	2059.03	64		0	0	0	0/0/0e+00/1e+03/0e+00/2e+04	0/0/0e+00/8e+02/0e+00/2e+04	1/1/2e+05/3e+03/0e+00/1e+03	1	2	4	2049.2
2050					SSGTFLSGLSDCTNVTFSK				0	0	0	0	0	0	1	23	3
2050	Q5JTH9	RRP12	RRP12 RRP12-like protein	Nucleus, nucleolus {ECO	K.SSGTFLSGLSDC*TNVTFSK.V	2464.21	102		0	0	0	0/0/0e+00/3e+03/1e+05/1e+03	1/0/5e+05/6e+03/2e+05/2e+03	0/0/0e+00/2e+03/0e+00/0e+00	1	2	3	2050.1
2050	Q5JTH9	RRP12	RRP12 RRP12-like protein	Nucleus, nucleolus {ECO	K.SSGTFLSGLSDC*TNVTFSK.V	2464.21	102		0	0	0	0/0/0e+00/4e+04/0e+00/3e+04	1/0/4e+05/5e+04/4e+05/4e+04	0/1/0e+00/9e+03/0e+00/8e+03	1	3	3	2050.2
2051					SSNVLSEDQDSYLCNVTLFR				0	0	0	0	0	0	1	23	234
2051	P21283	ATP6V1C1	ATP6V1C1 V-type proton ATPase subunit C 1		R.SSNVLSEDQDSYLC*NVTLFR.K	2803.37	225		0	0	0	0/1/0e+00/9e+03/0e+00/1e+04	0/0/0e+00/3e+03/0e+00/7e+03	1/0/0e+00/2e+03/2e+05/2e+03	1	2	4	2051.1
2051	P21283	ATP6V1C1	ATP6V1C1 V-type proton ATPase subunit C 1		R.SSNVLSEDQDSYLC*NVTLFR.K	2803.37	225		0	0	0	0/0/0e+00/2e+04/0e+00/2e+04	0/0/6e+05/1e+05/2e+05/2e+05	0/1/0e+00/8e+04/0e+00/1e+05	1	3	2	2051.2
2051	P21283	ATP6V1C1	ATP6V1C1 V-type proton ATPase subunit C 1		R.SSNVLSEDQDSYLC*NVTLFR.K	2803.37	225		0	0	0	0/1/0e+00/2e+04/0e+00/5e+04	0/1/0e+00/9e+04/0e+00/7e+04	1/1/1e+05/2e+04/0e+00/1e+04	1	3	3	2051.3
2052					SSSLNSGNYLNPACR				0	0	0	0	0	0	1	2	4
2052	Q9UQR0	SCML2	SCML2 Sex comb on midleg-like protein 2	Nucleus {ECO	K.SSSLNSGNYLNPAC*R.N	2096.03	559		0	0	0	1/0/3e+05/1e+04/0e+00/1e+03	0/0/0e+00/2e+04/0e+00/5e+03	0/1/0e+00/2e+04/0e+00/2e+03	1	2	4	2052.1
2053					SSSSNLGADDGYMPMTPGAALAGSGSGSCR				0	0	0	0	0	0	1	3	3
2053	Q9Y4H2	IRS2	IRS2 Insulin receptor substrate 2	Cytoplasm, cytosol {ECO	R.SSSSNLGADDGYMPMTPGAALAGSGSGSC*R.S	3317.49	670		0	0	0	2/0/2e+05/2e+03/3e+05/1e+04	0/0/0e+00/3e+03/3e+05/1e+04	1/0/1e+05/2e+03/2e+05/4e+03	1	3	3	2053.1
2054					SSSTGSSSSTGGGGQESQPSPLALLAATCSR				0	0	0	0	0	0	1	3	4
2054	P08047	SP1	SP1 Transcription factor Sp1	Nucleus. Cytoplasm. Note=Nuclear location is governed by glycosylated/phosphorylated states. Insulin promotes nuclear location, while glucagon favors cytoplasmic location.	R.SSSTGSSSSTGGGGQESQPSPLALLAATC*SR.I	3381.63	68		0	0	0	1/0/2e+05/1e+04/0e+00/5e+03	0/1/0e+00/1e+04/0e+00/1e+04	0/0/0e+00/7e+03/0e+00/9e+03	1	3	4	2054.1
2055					SSTLDIGALSLGLVVPCPER				0	0	0	0	0	0	1	3	4
2055	Q6WKZ4	RAB11FIP1	RAB11FIP1 Rab11 family-interacting protein 1	Recycling endosome {ECO Cytoplasmic vesicle, phagosome membrane. Note=Membrane-bound (isoform 2). Colocalizes with Rab11A at phagosomes (isoform 2).	K.SSTLDIGALSLGLVVPC*PER.G	2540.39	1007		0	0	0	1/0/0e+00/6e+03/1e+05/3e+03	0/0/0e+00/6e+03/0e+00/1e+04	0/0/0e+00/5e+02/0e+00/3e+02	1	3	4	2055.1
2056					SSWVMTCAYAPSGNFVACGGLDNMCSIYNLK				0	0	0	0	0	0	1	3	4
2056	P16520	GNB3	GNB3 Guanine nucleotide-binding protein G(I)/G(S)/G(T)		R.SSWVMTCAYAPSGNFVAC*GGLDNMCSIYNLK.S	3930.79	114		0	0	0	0/0/1e+05/3e+03/2e+05/3e+03	0/0/0e+00/2e+03/0e+00/3e+03	0/0/0e+00/2e+03/0e+00/3e+02	1	3	4	2056.1
2057					SSWVMTCAYAPSGNYVACGGLDNICSIYNLK				0	0	0	0	0	0	1	3	4
2057	P62873	GNB1	GNB1 Guanine nucleotide-binding protein G(I)/G(S)/G(T)		R.SSWVMTCAYAPSGNYVAC*GGLDNICSIYNLK.T	3928.83	114		0	0	0	0/0/0e+00/8e+03/0e+00/6e+03	0/0/0e+00/9e+03/0e+00/7e+03	0/0/0e+00/3e+03/0e+00/2e+03	1	3	4	2057.1
2057	P62873	GNB1	GNB1 Guanine nucleotide-binding protein G(I)/G(S)/G(T)		R.SSWVMTCAYAPSGNYVACGGLDNIC*SIYNLK.T	3928.83	121		0	0	0	0/0/0e+00/8e+03/0e+00/5e+03	1/0/3e+05/7e+03/2e+05/7e+03	0/0/0e+00/1e+03/0e+00/2e+03	1	3	4	2057.2
2058					SSYCSVIENMNK				0	0	0	0	0	0	1	2	3
2058	Q9P0K7	RAI14	RAI14 Ankycorbin	Cytoplasm, cell cortex {ECO	K.SSYC*SVIENMNK.E	1887.91	584		0	0	0	0/0/0e+00/6e+03/0e+00/8e+03	0/0/0e+00/1e+04/0e+00/4e+03	1/0/5e+05/6e+03/2e+05/5e+03	1	2	3	2058.1
2059					STACQMLVCYAK				0	0	0	0	0	0	1	2	4
2059	O00410	IPO5	IPO5 Importin-5	Cytoplasm. Nucleus. Nucleus, nucleolus. Note=Nucleus; nuclear rim. Found particularly in the nuclear rim and nucleolus.	K.STAC*QMLVCYAK.E	1887.92	682		0	0	0	0/0/0e+00/4e+03/0e+00/9e+03	1/1/3e+05/1e+04/8e+05/2e+04	0/0/0e+00/2e+03/0e+00/2e+03	1	2	4	2059.1
2060					STAPSAAASASASAAASSPAGGGAEALELLEHCGVCR				0	0	0	0	0	0	1	3	4
2060	Q13263	TRIM28	TRIM28 Transcription intermediary factor 1-beta	Nucleus {ECO	R.STAPSAAASASASAAASSPAGGGAEALELLEHCGVC*R.E	3899.88	68	MUTAGEN--C->A: Reduces nuclear localization activity of ZNF268; when associated with A-65. {ECO:0000269|PubMed:23665872}. ||	0	0	0	1/1/2e+05/1e+04/0e+00/3e+03	0/0/5e+05/2e+04/2e+05/9e+03	0/0/0e+00/4e+03/0e+00/2e+03	1	3	4	2060.1
2061					STAPVMDLLGLDAPVACSIANSK				0	0	0	0	0	0	1	3	34
2061	Q8WU79	SMAP2	SMAP2 Stromal membrane-associated protein 2	Cytoplasm. Note=Detected in multiple foci throughout the cytoplasm and in juxtanuclear structures. {ECO	K.STAPVMDLLGLDAPVAC*SIANSK.T	2786.45	196		0	0	0	0/0/0e+00/1e+04/0e+00/7e+03	0/0/4e+05/2e+04/4e+05/8e+03	0/0/0e+00/5e+02/0e+00/6e+02	1	3	3	2061.1
2061	Q8WU79	SMAP2	SMAP2 Stromal membrane-associated protein 2	Cytoplasm. Note=Detected in multiple foci throughout the cytoplasm and in juxtanuclear structures. {ECO	K.STAPVMDLLGLDAPVAC*SIANSK.T	2786.45	196		0	0	0	0/0/0e+00/5e+03/0e+00/1e+03	0/0/0e+00/9e+03/0e+00/7e+03	1/0/8e+04/6e+03/9e+04/3e+03	1	3	4	2061.2
2062					STECAQEGR				0	0	0	0	0	0	1	2	2
2062	O60318	MCM3AP	MCM3AP 80 kDa MCM3-associated protein	Cytoplasm. Nucleus envelope. Nucleus, nuclear pore complex. Note=In B-cells nuclear import depends on interaction with AICDA/AID, and GANP is selectively targeted to the IgV-region gene. {ECO Cytoplasm {ECO	R.STEC*AQEGR.I	1492.71	1839		0	0	0	1/1/1e+05/6e+04/0e+00/2e+03	0/0/0e+00/2e+05/0e+00/9e+03	0/0/0e+00/5e+05/0e+00/6e+03	1	2	2	2062.1
2063					STNCFGDNDPIDVCEIGSK				0	0	0	0	0	0	1	3	3
2063	Q9H2U2	PPA2	PPA2 Inorganic pyrophosphatase 2, mitochondrial	Mitochondrion {ECO	K.STNC*FGDNDPIDVCEIGSK.I	2584.18	161		0	0	0	0/0/0e+00/5e+02/0e+00/1e+03	0/0/0e+00/0e+00/0e+00/6e+03	0/0/0e+00/2e+03/0e+00/2e+03	1	3	3	2063.1
2064					STPSLPCMVSAQDAPLPK				0	0	0	0	0	0	1	2	4
2064	Q12802	AKAP13	AKAP13 A-kinase anchor protein 13	Cytoplasm, cytosol {ECO	R.STPSLPC*MVSAQDAPLPK.G	2355.22	1232		0	0	0	0/0/0e+00/9e+02/0e+00/2e+05	1/0/3e+05/2e+03/4e+05/2e+04	0/1/0e+00/3e+03/0e+00/4e+03	1	2	4	2064.1
2065					STSQGFCFNILCVGETGIGK				0	0	0	0	0	0	1	3	4
2065	Q9NVA2	2017-09-11	SEPT11 Septin-11	Cytoplasm, cytoskeleton. Cell junction, synapse. Cell projection, dendritic spine. Cell projection, axon {ECO	K.STSQGFC*FNILCVGETGIGK.S	2631.3	41		0	0	0	0/0/2e+05/3e+04/0e+00/2e+04	0/0/2e+05/4e+04/5e+05/4e+04	0/2/0e+00/2e+03/0e+00/3e+03	1	3	4	2065.1
2066					SVALGGCGQLSR				0	0	0	0	0	0	1	2	4
2066	Q9H469	FBXL15	FBXL15 F-box/LRR-repeat protein 15	Cytoplasm {ECO	R.SVALGGC*GQLSR.R	1659.89	124		0	0	0	0/0/0e+00/2e+03/0e+00/2e+03	0/0/0e+00/6e+03/0e+00/3e+03	0/0/0e+00/8e+02/1e+05/2e+03	1	2	4	2066.1
2067					SVAQTLACLQLWLLVR				0	0	0	0	0	0	1	3	3
2067	Reverse_Q9BXJ7	AMN	AMN Protein amnionless		K.SVAQTLAC*LQLWLLVRGLVGM.-	2784.57	Bad ID		0	0	0	0/0/0e+00/0e+00/0e+00/0e+00	0/0/0e+00/0e+00/0e+00/8e+02	0/0/0e+00/7e+02/0e+00/0e+00	1	3	3	2067.1
2068					SVAWAPSGNLLATCSR				0	0	0	0	0	0	1	2	4
2068	O76071	CIAO1	CIAO1 Probable cytosolic iron-sulfur protein assembly pr		K.SVAWAPSGNLLATC*SR.D	2146.12	123		0	0	0	0/0/0e+00/5e+03/0e+00/4e+03	0/0/0e+00/6e+03/0e+00/1e+04	0/0/0e+00/1e+04/0e+00/1e+04	1	2	4	2068.1
2069					SVEEFQCLNR				0	0	0	0	0	0	1	2	3
2069	J3QR44	CDK11B	CDK11B Cyclin-dependent kinase 11B		R.SVEEFQC*LNR.I	1736.87	440		0	0	0	0/1/0e+00/4e+04/0e+00/1e+04	1/1/3e+05/4e+04/3e+05/4e+04	1/0/1e+05/1e+04/1e+05/8e+03	1	2	3	2069.1
2069	P21127	CDK11B	CDK11B Cyclin-dependent kinase 11B	Cytoplasm. Nucleus.	R.SVEEFQC*LNR.I	1736.87	440		0	0	0	0/1/0e+00/4e+04/0e+00/1e+04	1/1/3e+05/4e+04/3e+05/4e+04	1/0/1e+05/1e+04/1e+05/8e+03	1	2	3	2069.2
2070					SVLDAAQIVGLNCLR				0	0	0	0	0	0	1	23	4
2070	Q92598	HSPH1	HSPH1 Heat shock protein 105 kDa	Cytoplasm {ECO	R.SVLDAAQIVGLNC*LR.L	2085.16	167		0	0	0	1/0/3e+05/2e+04/3e+05/2e+04	0/1/0e+00/3e+04/0e+00/5e+04	0/0/0e+00/2e+03/0e+00/9e+03	1	2	4	2070.1
2070	Q92598	HSPH1	HSPH1 Heat shock protein 105 kDa	Cytoplasm {ECO	R.SVLDAAQIVGLNC*LR.L	2085.16	167		0	0	0	1/0/1e+05/2e+04/1e+05/3e+04	1/0/0e+00/4e+04/4e+05/5e+04	0/1/0e+00/6e+03/0e+00/1e+04	1	3	4	2070.2
2071					SVTSNQSDGTQESCESPDVLDR				0	0	0	0	0	0	1	3	2
2071	Q9UGV2	NDRG3	NDRG3 Protein NDRG3		R.SVTSNQSDGTQESC*ESPDVLDR.H	2867.31	359		0	0	0	0/0/0e+00/0e+00/0e+00/3e+03	0/0/0e+00/5e+02/0e+00/2e+03	0/0/0e+00/1e+03/0e+00/3e+03	1	3	2	2071.1
2072					SVVCQESDLPDELLYGR				0	0	0	0	0	0	1	3	3
2072	Q9NS86	LANCL2	LANCL2 LanC-like protein 2	Nucleus {ECO	R.SVVC*QESDLPDELLYGR.A	2436.22	187		0	0	0	0/0/0e+00/2e+04/0e+00/1e+03	0/0/0e+00/4e+04/0e+00/2e+03	1/0/3e+05/2e+04/1e+05/1e+04	1	3	3	2072.1
2073					SVVSQSVCDYFFEAQEK				0	0	0	0	0	0	1	23	34
2073	Q9Y2T2	AP3M1	AP3M1 AP-3 complex subunit mu-1	Golgi apparatus. Cytoplasmic vesicle membrane {ECO	K.SVVSQSVC*DYFFEAQEK.A	2479.19	29		0	0	0	0/0/0e+00/2e+03/0e+00/3e+03	1/0/2e+05/5e+03/5e+05/7e+03	0/0/0e+00/2e+03/0e+00/2e+03	1	2	3	2073.1
2073	Q9Y2T2	AP3M1	AP3M1 AP-3 complex subunit mu-1	Golgi apparatus. Cytoplasmic vesicle membrane {ECO	K.SVVSQSVC*DYFFEAQEK.A	2479.19	29		0	0	0	1/1/7e+05/5e+04/5e+05/4e+04	1/1/9e+05/1e+05/1e+06/7e+04	0/0/0e+00/1e+04/0e+00/7e+03	1	3	3	2073.2
2073	Q9Y2T2	AP3M1	AP3M1 AP-3 complex subunit mu-1	Golgi apparatus. Cytoplasmic vesicle membrane {ECO	K.SVVSQSVC*DYFFEAQEK.A	2479.19	29		0	0	0	0/1/0e+00/6e+03/0e+00/2e+04	0/2/0e+00/1e+04/0e+00/3e+04	0/0/0e+00/9e+03/2e+05/2e+04	1	3	4	2073.3
2074					SYFSQYGEVVDCVIMK				0	0	0	0	0	0	1	3	3
2074	Q96EP5	DAZAP1	DAZAP1 DAZ-associated protein 1	Cytoplasm {ECO	R.SYFSQYGEVVDC*VIMK.D	2381.16	39		0	0	0	0/1/0e+00/1e+05/0e+00/3e+04	1/0/6e+05/6e+04/0e+00/3e+04	0/1/0e+00/9e+03/0e+00/7e+03	1	3	3	2074.1
2075					SYIEGYVPSQADVAVFEAVSSPPPADLCHALR				0	0	0	0	0	0	1	3	4
2075	P24534	EEF1B2	EEF1B2 Elongation factor 1-beta		K.SYIEGYVPSQADVAVFEAVSSPPPADLC*HALR.W	3902.96	50		0	0	0	1/1/6e+05/3e+04/2e+05/2e+04	0/0/0e+00/5e+04/0e+00/3e+04	0/0/0e+00/4e+02/0e+00/0e+00	1	3	4	2075.1
2076					TACTNFMMTPYVVTR				0	0	0	0	0	0	1	2	5
2076	P45984	MAPK9	MAPK9 Mitogen-activated protein kinase 9	Cytoplasm {ECO	R.TAC*TNFMMTPYVVTR.Y	2248.1	177		0	0	0	1/0/3e+05/9e+02/3e+05/2e+03	0/0/0e+00/5e+01/0e+00/1e+03	0/1/0e+00/2e+02/0e+00/1e+03	1	2	5	2076.1
2077					TAGQTGMCGGVR				0	0	0	0	0	0	1	2	4
2077	Q5VTL8	PRPF38B	PRPF38B Pre-mRNA-splicing factor 38B	Nucleus {ECO	K.TAGQTGMC*GGVR.G	1649.81	113		0	0	0	1/0/0e+00/2e+03/3e+05/3e+03	1/1/2e+05/4e+03/4e+05/5e+03	0/0/0e+00/2e+03/0e+00/9e+03	1	2	4	2077.1
2078					TATCHSSSSPPIDAASAEPYGFR				0	0	0	0	0	0	1	3	4
2078	P46821	MAP1B	MAP1B Microtubule-associated protein 1B	Cytoplasm, cytoskeleton {ECO	K.TATC*HSSSSPPIDAASAEPYGFR.A	2865.36	1814		0	0	0	1/0/0e+00/2e+03/4e+05/6e+03	0/0/0e+00/2e+03/0e+00/1e+04	0/0/0e+00/7e+02/0e+00/1e+03	1	3	4	2078.1
2079					TCDSPNYYGPGPGTSTLK				0	0	0	0	0	0	1	3	1
2079	Reverse_Q5TH74	STPG1	STPG1 Sperm-tail PG-rich repeat-containing protein 1		K.KPVKTC*DSPNYYGPGPGTSTLKLGR.N	3149.65	Bad ID		0	0	0	0/0/0e+00/0e+00/0e+00/0e+00	0/0/0e+00/0e+00/0e+00/3e+01	0/0/0e+00/0e+00/0e+00/2e+02	1	3	1	2079.1
2080					TCILDVNPQALK				0	0	0	0	0	0	1	2	4
2080	Q9NZW5	MPP6	MPP6 MAGUK p55 subfamily member 6	Membrane {ECO	R.TC*ILDVNPQALK.V	1828.01	432		0	0	0	0/0/0e+00/1e+04/0e+00/2e+03	0/1/0e+00/1e+04/0e+00/2e+03	0/0/2e+05/8e+03/8e+04/2e+03	1	2	4	2080.1
2081					TCLICADTFR				0	0	0	0	0	0	1	2	34
2081	P61011	SRP54	SRP54 Signal recognition particle 54 kDa protein	Nucleus speckle {ECO	K.TCLIC*ADTFR.A	1711.85	136		0	0	0	0/0/0e+00/3e+04/0e+00/1e+04	1/0/8e+05/4e+04/2e+05/3e+03	0/0/0e+00/1e+04/0e+00/2e+03	1	2	3	2081.1
2081	P61011	SRP54	SRP54 Signal recognition particle 54 kDa protein	Nucleus speckle {ECO	K.TCLIC*ADTFR.A	1711.85	136		0	0	0	0/0/0e+00/2e+02/0e+00/3e+03	0/0/0e+00/4e+05/0e+00/6e+03	0/0/0e+00/0e+00/0e+00/3e+03	1	2	4	2081.2
2082					TCLPNGGDR				0	0	0	0	0	0	1	3	4
2082	Reverse_Q9H270	VPS11	VPS11 Vacuolar protein sorting-associated protein 11 hom		R.TC*LPNGGDRKELNWIK.V	2357.25	Bad ID		0	0	0	0/0/0e+00/2e+03/0e+00/2e+03	0/0/0e+00/0e+00/0e+00/7e+02	0/0/0e+00/2e+03/0e+00/3e+03	1	3	4	2082.1
2083					TCSTSSAK				0	0	0	0	0	0	1	3	4
2083	Q9ULH1	ASAP1	ASAP1 Arf-GAP with SH3 domain, ANK repeat and PH domain-	Cytoplasm {ECO	R.KTC*STSSAKLNELLEAIK.S	2449.34	557		0	0	0	0/0/0e+00/1e+04/0e+00/3e+02	0/0/0e+00/1e+04/0e+00/0e+00	0/0/0e+00/0e+00/0e+00/4e+01	1	3	4	2083.1
2084					TCTDIK				0	0	0	0	0	0	1	2	4
2084	O43143	DHX15	DHX15 Putative pre-mRNA-splicing factor ATP-dependent RN	Nucleus. Nucleus, nucleolus.	R.TC*TDIKPEWLVK.I	1946.05	750		0	0	0	0/0/0e+00/3e+04/0e+00/5e+03	0/0/4e+05/1e+04/2e+05/4e+03	0/0/0e+00/2e+04/0e+00/3e+03	1	2	4	2084.1
2085					TCVQEITAHR				0	0	0	0	0	0	1	2	45
2085	Q13033	STRN3	STRN3 Striatin-3	Cytoplasm {ECO	K.TC*VQEITAHR.K	1669.87	757		0	0	0	1/1/2e+05/4e+04/0e+00/7e+04	0/1/0e+00/5e+04/0e+00/2e+04	0/0/0e+00/6e+03/0e+00/2e+04	1	2	4	2085.1
2085	Q13033	STRN3	STRN3 Striatin-3	Cytoplasm {ECO	K.TC*VQEITAHR.K	1669.87	757		0	0	0	1/0/7e+04/7e+03/1e+05/3e+03	0/0/0e+00/4e+03/0e+00/2e+03	0/0/0e+00/2e+03/0e+00/9e+02	1	2	5	2085.2
2085	Q9NRL3	STRN4	STRN4 Striatin-4	Cytoplasm {ECO	K.TC*VQEITAHR.K	1669.87	713		0	0	0	1/0/7e+04/7e+03/1e+05/3e+03	0/0/0e+00/4e+03/0e+00/2e+03	0/0/0e+00/2e+03/0e+00/9e+02	1	2	5	2085.3
2086					TDDCHPWVLPVVK				0	0	0	0	0	0	1	2	4
2086	P17174	GOT1	GOT1 Aspartate aminotransferase, cytoplasmic	Cytoplasm {ECO	R.TDDC*HPWVLPVVK.K	2022.06	46		0	0	0	1/0/3e+05/8e+03/2e+05/9e+03	1/0/2e+05/1e+04/3e+05/2e+04	0/0/0e+00/2e+03/0e+00/3e+03	1	2	4	2086.1
2087					TDFYDQCNDVGLMAYLGTITK				0	0	0	0	0	0	1	3	34
2087	Q7L5N1	COPS6	COPS6 COP9 signalosome complex subunit 6	Nucleus. Cytoplasm. Note=The interaction with HIV-1 Vpr protein possibly leads its translocation to a perinuclear region.	K.TDFYDQC*NDVGLMAYLGTITK.T	2881.39	283		0	0	0	1/0/0e+00/1e+04/2e+05/1e+04	1/1/3e+05/3e+04/5e+05/2e+04	0/0/0e+00/6e+03/0e+00/9e+03	1	3	3	2087.1
2087	Q7L5N1	COPS6	COPS6 COP9 signalosome complex subunit 6	Nucleus. Cytoplasm. Note=The interaction with HIV-1 Vpr protein possibly leads its translocation to a perinuclear region.	K.TDFYDQC*NDVGLMAYLGTITK.T	2881.39	283		0	0	0	0/1/0e+00/6e+03/0e+00/7e+04	0/0/0e+00/1e+04/0e+00/8e+04	1/0/0e+00/6e+03/4e+05/9e+03	1	3	4	2087.2
2088					TDIQCLIPCAIDQDPYFR				0	0	0	0	0	0	1	23	34
2088	P23381	WARS	WARS Tryptophan--tRNA ligase, cytoplasmic	Cytoplasm.	R.TDIQC*LIPCAIDQDPYFR.M	2681.32	305		0	0	0	0/0/0e+00/8e+03/0e+00/3e+03	0/0/0e+00/1e+04/0e+00/2e+03	0/0/1e+05/2e+03/0e+00/2e+03	1	2	4	2088.1
2088	P23381	WARS	WARS Tryptophan--tRNA ligase, cytoplasmic	Cytoplasm.	R.TDIQCLIPC*AIDQDPYFR.M	2681.32	309		0	0	0	0/0/0e+00/6e+03/0e+00/1e+04	0/0/0e+00/3e+04/6e+05/5e+04	0/0/0e+00/5e+03/0e+00/5e+03	1	3	3	2088.2
2089					TDSPSCEYSR				0	0	0	0	0	0	1	2	2
2089	Q9HAV4	XPO5	XPO5 Exportin-5	Nucleus {ECO	K.TDSPSC*EYSR.F	1656.76	419		0	0	0	0/0/0e+00/7e+03/0e+00/1e+04	1/0/2e+05/8e+03/4e+05/7e+03	0/0/0e+00/7e+03/0e+00/4e+03	1	2	2	2089.1
2090					TECGCQFTSK				0	0	0	0	0	0	1	2	3
2090	Q13618	CUL3	CUL3 Cullin-3	Nucleus. Golgi apparatus.	K.TECGC*QFTSK.L	1672.77	464		0	0	0	1/0/0e+00/2e+04/2e+05/1e+04	1/0/5e+05/2e+04/2e+05/2e+04	0/0/0e+00/1e+04/1e+05/1e+04	1	2	3	2090.1
2091					TELATYPGIIVSNICPGPVQSNIVENSLAGEVTK				0	0	0	0	0	0	1	34	34
2091	Q9Y394	DHRS7	DHRS7 Dehydrogenase/reductase SDR family member 7		R.TELATYPGIIVSNIC*PGPVQSNIVENSLAGEVTK.T	4028.12	233		0	0	0	1/0/2e+05/3e+03/1e+06/2e+04	0/0/7e+05/6e+03/1e+06/3e+04	0/0/0e+00/3e+02/0e+00/0e+00	1	3	3	2091.1
2091	Q9Y394	DHRS7	DHRS7 Dehydrogenase/reductase SDR family member 7		R.TELATYPGIIVSNIC*PGPVQSNIVENSLAGEVTK.T	4028.12	233		0	0	0	0/0/0e+00/2e+03/3e+05/9e+03	0/0/0e+00/5e+02/0e+00/5e+03	1/0/0e+00/1e+03/2e+05/8e+03	1	3	4	2091.2
2091	Q9Y394	DHRS7	DHRS7 Dehydrogenase/reductase SDR family member 7		R.TELATYPGIIVSNIC*PGPVQSNIVENSLAGEVTK.T	4028.12	233		0	0	0	1/0/0e+00/1e+04/9e+05/3e+04	0/0/0e+00/2e+04/0e+00/6e+04	0/0/0e+00/0e+00/0e+00/3e+02	1	4	3	2091.3
2092					TEVDIYNSDPLICR				0	0	0	0	0	0	1	3	2
2092	Q99685	MGLL	MGLL Monoglyceride lipase	Cytoplasm, cytosol {ECO	K.TEVDIYNSDPLIC*R.A	2151.09	201		0	0	0	1/1/6e+05/2e+04/0e+00/1e+03	0/0/0e+00/1e+04/0e+00/4e+03	0/0/0e+00/7e+03/0e+00/2e+02	1	3	2	2092.1
2093					TEVMALVPPADCR				0	0	0	0	0	0	1	3	3
2093	Q14353	GAMT	GAMT Guanidinoacetate N-methyltransferase		R.TEVMALVPPADC*R.Y	1914.99	220		0	0	0	1/0/5e+05/3e+04/9e+05/4e+04	1/0/1e+06/6e+04/1e+06/7e+04	0/0/0e+00/1e+04/3e+05/3e+04	1	3	3	2093.1
2094					TFESTENPDDFLPSVMTCVNYLK				0	0	0	0	0	0	1	3	4
2094	Q14669	TRIP12	TRIP12 E3 ubiquitin-protein ligase TRIP12	Nucleus, nucleoplasm {ECO	K.TFESTENPDDFLPSVMTC*VNYLK.L	3163.51	1959	ACT_SITE--Glycyl thioester intermediate. {ECO:0000305}. || MUTAGEN--C->A: Abolishes E3 ubiquitin-protein ligase activity. {ECO:0000269|PubMed:20208519}. ||	0	0	0	0/1/0e+00/8e+03/0e+00/9e+03	0/2/0e+00/1e+04/0e+00/6e+03	1/0/1e+05/8e+03/6e+04/1e+04	1	3	4	2094.1
2095					TFSEACLMVR				0	0	0	0	0	0	1	2	4
2095	P51398	DAP3	DAP3 28S ribosomal protein S29, mitochondrial	Mitochondrion {ECO	K.TFSEAC*LMVR.K	1668.85	98		0	0	0	0/2/0e+00/3e+04/0e+00/3e+04	0/1/0e+00/4e+04/0e+00/2e+04	1/0/9e+04/7e+03/0e+00/5e+03	1	2	4	2095.1
2096					TFTDCFNCLPIAAIVDEK				0	0	0	0	0	0	1	3	34
2096	P36873	PPP1CC	PPP1CC Serine/threonine-protein phosphatase PP1-gamma cat	Cytoplasm. Nucleus. Nucleus, nucleolus. Nucleus, nucleoplasm. Nucleus speckle. Chromosome, centromere, kinetochore. Cleavage furrow. Midbody. Mitochondrion. Note=Colocalizes with SPZ1 in the nucleus (By similarity). Colocalizes with URI1 at mitochondrion. Rapidly exchanges between the nucleolar, nucleoplasmic and cytoplasmic compartments. Highly mobile in cells and can be relocalized through interaction with targeting subunits. In the presence of PPP1R8 relocalizes from the nucleolus to nuclear speckles. Shows a dynamic targeting to specific sites throughout the cell cycle. Highly concentrated in nucleoli of interphase cells and localizes at kinetochores early in mitosis. Relocalization to chromosome-containing regions occurs at the transition from early to late anaphase. Also accumulates at the cleavage furrow and midbody by telophase. {ECO	K.TFTDC*FNCLPIAAIVDEK.I	2570.27	155		0	0	0	0/2/0e+00/2e+04/0e+00/3e+04	1/0/4e+05/2e+04/0e+00/2e+04	0/1/0e+00/1e+03/0e+00/7e+03	1	3	3	2096.1
2096	P36873	PPP1CC	PPP1CC Serine/threonine-protein phosphatase PP1-gamma cat	Cytoplasm. Nucleus. Nucleus, nucleolus. Nucleus, nucleoplasm. Nucleus speckle. Chromosome, centromere, kinetochore. Cleavage furrow. Midbody. Mitochondrion. Note=Colocalizes with SPZ1 in the nucleus (By similarity). Colocalizes with URI1 at mitochondrion. Rapidly exchanges between the nucleolar, nucleoplasmic and cytoplasmic compartments. Highly mobile in cells and can be relocalized through interaction with targeting subunits. In the presence of PPP1R8 relocalizes from the nucleolus to nuclear speckles. Shows a dynamic targeting to specific sites throughout the cell cycle. Highly concentrated in nucleoli of interphase cells and localizes at kinetochores early in mitosis. Relocalization to chromosome-containing regions occurs at the transition from early to late anaphase. Also accumulates at the cleavage furrow and midbody by telophase. {ECO	K.TFTDCFNC*LPIAAIVDEK.I	2570.27	158		0	0	0	0/0/0e+00/2e+03/0e+00/4e+03	0/0/0e+00/3e+03/0e+00/4e+03	1/0/2e+05/1e+04/8e+04/1e+04	1	3	4	2096.2
2096	P62136	PPP1CA	PPP1CA Serine/threonine-protein phosphatase PP1-alpha cat	Cytoplasm. Nucleus. Nucleus, nucleoplasm. Nucleus, nucleolus. Note=Primarily nuclear and largely excluded from the nucleolus. Highly mobile in cells and can be relocalized through interaction with targeting subunits. NOM1 plays a role in targeting this protein to the nucleolus. In the presence of PPP1R8 relocalizes from the nucleus to nuclear speckles.	K.TFTDC*FNCLPIAAIVDEK.I	2570.27	155		0	0	0	0/2/0e+00/2e+04/0e+00/3e+04	1/0/4e+05/2e+04/0e+00/2e+04	0/1/0e+00/1e+03/0e+00/7e+03	1	3	3	2096.3
2096	P62136	PPP1CA	PPP1CA Serine/threonine-protein phosphatase PP1-alpha cat	Cytoplasm. Nucleus. Nucleus, nucleoplasm. Nucleus, nucleolus. Note=Primarily nuclear and largely excluded from the nucleolus. Highly mobile in cells and can be relocalized through interaction with targeting subunits. NOM1 plays a role in targeting this protein to the nucleolus. In the presence of PPP1R8 relocalizes from the nucleus to nuclear speckles.	K.TFTDCFNC*LPIAAIVDEK.I	2570.27	158		0	0	0	0/0/0e+00/2e+03/0e+00/4e+03	0/0/0e+00/3e+03/0e+00/4e+03	1/0/2e+05/1e+04/8e+04/1e+04	1	3	4	2096.4
2096	P62140	PPP1CB	PPP1CB Serine/threonine-protein phosphatase PP1-beta cata	Cytoplasm {ECO	K.TFTDC*FNCLPIAAIVDEK.I	2570.27	154		0	0	0	0/2/0e+00/2e+04/0e+00/3e+04	1/0/4e+05/2e+04/0e+00/2e+04	0/1/0e+00/1e+03/0e+00/7e+03	1	3	3	2096.5
2096	P62140	PPP1CB	PPP1CB Serine/threonine-protein phosphatase PP1-beta cata	Cytoplasm {ECO	K.TFTDCFNC*LPIAAIVDEK.I	2570.27	157		0	0	0	0/0/0e+00/2e+03/0e+00/4e+03	0/0/0e+00/3e+03/0e+00/4e+03	1/0/2e+05/1e+04/8e+04/1e+04	1	3	4	2096.6
2097					TFVDFFSQCLHEEYR				0	0	0	0	0	0	1	23	4
2097	Q53GQ0	HSD17B12	HSD17B12 Estradiol 17-beta-dehydrogenase 12	Endoplasmic reticulum membrane {ECO	K.TFVDFFSQC*LHEEYR.S	2434.16	215		0	0	0	0/0/0e+00/5e+03/0e+00/2e+03	0/0/0e+00/2e+04/0e+00/3e+03	0/0/0e+00/0e+00/0e+00/3e+02	1	2	4	2097.1
2097	Q53GQ0	HSD17B12	HSD17B12 Estradiol 17-beta-dehydrogenase 12	Endoplasmic reticulum membrane {ECO	K.TFVDFFSQC*LHEEYR.S	2434.16	215		0	0	0	1/0/3e+05/5e+04/9e+04/3e+04	0/0/0e+00/9e+04/0e+00/1e+05	0/0/0e+00/9e+02/0e+00/4e+03	1	3	4	2097.2
2098					TGAICAIDYTWNLLK				0	0	0	0	0	0	1	3	4
2098	Q05209	PTPN12	PTPN12 Tyrosine-protein phosphatase non-receptor type 12	Cytoplasm {ECO	R.TGAIC*AIDYTWNLLK.A	2195.16	242		0	0	0	0/0/0e+00/3e+03/0e+00/1e+03	1/0/2e+05/2e+03/3e+05/6e+03	0/0/0e+00/4e+02/0e+00/8e+02	1	3	4	2098.1
2099					TGCER				0	0	0	0	0	0	1	3	3
2099	O75459	PAGE1	PAGE1 G antigen family B member 1		K.TGC*ERGDGPDVQELGLPNPEEVKTPEEDEGQSQP.-	4150.93	115		0	0	0	0/0/0e+00/1e+03/0e+00/1e+03	0/0/0e+00/2e+03/0e+00/2e+03	1/0/1e+05/2e+03/2e+05/5e+03	1	3	3	2099.1
2100					TGEPCVAELTEENFQR				0	0	0	0	0	0	1	23	2
2100	Q8IUD2	ERC1	ERC1 ELKS/Rab6-interacting/CAST family member 1	Cytoplasm {ECO	R.TGEPC*VAELTEENFQR.L	2336.13	258		0	0	0	1/1/5e+05/4e+03/0e+00/4e+04	1/0/6e+05/3e+04/7e+05/5e+04	0/2/0e+00/3e+05/0e+00/4e+05	1	2	2	2100.1
2100	Q8IUD2	ERC1	ERC1 ELKS/Rab6-interacting/CAST family member 1	Cytoplasm {ECO	R.TGEPC*VAELTEENFQR.L	2336.13	258		0	0	0	1/0/7e+05/3e+04/5e+05/7e+04	0/0/0e+00/4e+04/0e+00/9e+04	0/3/0e+00/2e+05/0e+00/3e+05	1	3	2	2100.2
2101					TGGAYGEDLGADYNLSQVCDGK				0	0	0	0	0	0	1	23	2
2101	P49327	FASN	FASN Fatty acid synthase	Cytoplasm {ECO	K.TGGAYGEDLGADYNLSQVC*DGK.V	2746.27	2468		0	0	0	0/0/0e+00/0e+00/0e+00/9e+02	0/0/0e+00/0e+00/0e+00/1e+03	0/0/0e+00/4e+02/0e+00/0e+00	1	2	2	2101.1
2101	P49327	FASN	FASN Fatty acid synthase	Cytoplasm {ECO	K.TGGAYGEDLGADYNLSQVC*DGK.V	2746.27	2468		0	0	0	0/0/0e+00/1e+04/0e+00/4e+04	0/0/0e+00/2e+04/1e+06/6e+04	0/1/0e+00/5e+03/0e+00/3e+04	1	3	2	2101.2
2102					TGIEQGSDAGYLCESQK				0	0	0	0	0	0	1	2	2
2102	P40939	HADHA	HADHA Trifunctional enzyme subunit alpha, mitochondrial	Mitochondrion.	K.TGIEQGSDAGYLC*ESQK.F	2299.1	322		0	0	0	1/0/4e+05/2e+03/2e+05/3e+04	1/0/1e+05/6e+03/5e+05/4e+04	0/0/0e+00/6e+05/0e+00/8e+04	1	2	2	2102.1
2103					TGMLEELHLEPGVVQGLFPCVDELSDIHTR				0	0	0	0	0	0	1	3	4
2103	Q92974	ARHGEF2	ARHGEF2 Rho guanine nucleotide exchange factor 2	Cytoplasm. Cell junction, tight junction. Golgi apparatus. Cytoplasm, cytoskeleton, spindle. Cell projection, ruffle membrane. Cytoplasmic vesicle. Note=Localizes to the tips of cortical microtubules of the mitotic spindle during cell division, and is further released upon microtubule depolymerization. Recruited into membrane ruffles induced by S.flexneri at tight junctions of polarized epithelial cells. Colocalized with NOD2 and RIPK2 in vesicles and with the cytoskeleton.	R.TGMLEELHLEPGVVQGLFPC*VDELSDIHTR.F	3848.95	282		0	0	0	1/0/0e+00/9e+02/0e+00/3e+03	0/0/0e+00/4e+03/0e+00/1e+03	0/0/0e+00/2e+02/0e+00/1e+02	1	3	4	2103.1
2104					TGQPEELVSCSDCGR				0	0	0	0	0	0	1	2	2
2104	Q92785	DPF2	DPF2 Zinc finger protein ubi-d4	Nucleus. Cytoplasm. Note=30% nuclear. 70% cytoplasmic.	K.TGQPEELVSCSDC*GR.S	2150.99	298		0	0	0	0/0/0e+00/6e+03/0e+00/1e+03	0/0/0e+00/2e+04/0e+00/6e+03	0/0/0e+00/2e+04/0e+00/1e+04	1	2	2	2104.1
2105					TGQYSGIYDCAK				0	0	0	0	0	0	1	2	23
2105	Q6NUK1	SLC25A24	SLC25A24 Calcium-binding mitochondrial carrier protein SCaM	Mitochondrion inner membrane {ECO	K.TGQYSGIYDC*AK.K	1818.88	330		0	0	0	0/0/0e+00/2e+04/0e+00/1e+04	0/0/0e+00/1e+04/0e+00/1e+04	0/0/0e+00/2e+04/1e+05/2e+04	1	2	2	2105.1
2105	Q6NUK1	SLC25A24	SLC25A24 Calcium-binding mitochondrial carrier protein SCaM	Mitochondrion inner membrane {ECO	K.TGQYSGIYDC*AK.K	1818.88	330		0	0	0	1/1/2e+05/3e+04/4e+05/2e+04	1/1/3e+05/3e+04/8e+05/3e+04	0/0/0e+00/3e+03/0e+00/6e+04	1	2	3	2105.2
2106					TGTSCALDCGAGIGR				0	0	0	0	0	0	1	2	3
2106	Q9BV86	NTMT1	NTMT1 N-terminal Xaa-Pro-Lys N-methyltransferase 1	Nucleus {ECO	K.TGTSC*ALDCGAGIGR.I	1951.94	64		0	0	0	0/1/0e+00/4e+03/0e+00/3e+02	1/0/0e+00/5e+03/0e+00/6e+03	1/0/9e+04/6e+03/0e+00/4e+03	1	2	3	2106.1
2107					TIEEYAVCPDLK				0	0	0	0	0	0	1	2	2
2107	P36871	PGM1	PGM1 Phosphoglucomutase-1	Cytoplasm.	K.TIEEYAVC*PDLK.V	1893.97	160		0	0	0	1/0/0e+00/2e+04/4e+05/1e+04	1/0/2e+05/2e+04/1e+06/2e+04	0/0/0e+00/1e+04/0e+00/1e+04	1	2	2	2107.1
2108					TIIGQQGDQSCANK				0	0	0	0	0	0	1	2	3
2108	P35251	RFC1	RFC1 Replication factor C subunit 1	Nucleus.	K.TIIGQQGDQSC*ANK.L	1976	607		0	0	0	0/0/0e+00/4e+03/0e+00/9e+02	1/0/3e+05/5e+03/0e+00/1e+03	1/0/2e+05/3e+03/0e+00/1e+03	1	2	3	2108.1
2109					TLLVNCQNK				0	0	0	0	0	0	1	2	4
2109	Q8TC07	TBC1D15	TBC1D15 TBC1 domain family member 15	Cytoplasm {ECO	R.TLLVNC*QNK.S	1544.85	197		0	0	0	0/0/0e+00/2e+03/0e+00/9e+03	0/1/0e+00/2e+04/0e+00/5e+04	1/0/9e+04/2e+04/4e+05/3e+04	1	2	4	2109.1
2110					TLPIENTTDCLSTMTSVCK				0	0	0	0	0	0	1	2	3
2110	Q9H0Q0	FAM49A	FAM49A Protein FAM49A		K.TLPIENTTDC*LSTMTSVCK.V	2627.28	222		0	0	0	0/0/0e+00/2e+02/0e+00/5e+03	1/0/7e+05/2e+04/3e+05/9e+03	0/0/8e+04/3e+03/1e+05/2e+03	1	2	3	2110.1
2111					TLSGCPAVDSVVSLLDGVVEK				0	0	0	0	0	0	1	3	4
2111	Q7L5Y9	MAEA	MAEA Macrophage erythroblast attacher	Nucleus matrix {ECO	K.TLSGC*PAVDSVVSLLDGVVEK.L	2601.39	61		0	0	0	1/0/2e+05/6e+03/2e+05/6e+03	0/2/0e+00/7e+03/0e+00/6e+03	0/0/0e+00/4e+01/0e+00/4e+01	1	3	4	2111.1
2112					TMQFEPSTMVYDACR				0	0	0	0	0	0	1	2	3
2112	Q9Y490	TLN1	TLN1 Talin-1	Cell projection, ruffle membrane {ECO	K.TMQFEPSTMVYDAC*R.I	2292.06	29		0	0	0	1/0/1e+05/6e+03/3e+05/3e+04	1/0/5e+05/1e+04/6e+05/5e+04	1/0/8e+04/2e+04/0e+00/4e+04	1	2	3	2112.1
2113					TNCNVAVINVGAPAAGMNAAVR				0	0	0	0	0	0	1	3	5
2113	Q01813	PFKP	PFKP 6-phosphofructokinase type C	Cytoplasm {ECO	K.TNC*NVAVINVGAPAAGMNAAVR.S	2626.37	411		0	0	0	0/0/0e+00/9e+03/0e+00/3e+03	1/0/9e+04/7e+03/3e+05/1e+04	0/1/0e+00/3e+03/0e+00/4e+03	1	3	5	2113.1
2114					TPAILEASAGAIQNLCAGR				0	0	0	0	0	0	1	23	45
2114	O60716	CTNND1	CTNND1 Catenin delta-1	Cytoplasm. Nucleus. Cell membrane. Note=Interaction with GLIS2 promotes nuclear translocation (By similarity). Detected at cell-cell contacts. NANOS1 induces its translocation from sites of cell-cell contact to the cytoplasm. Isoforms 4A and 1AB are excluded from the nucleus. {ECO Nucleus. Nucleus. Nucleus.	K.TPAILEASAGAIQNLC*AGR.W	2369.27	692		0	0	0	0/0/0e+00/2e+03/0e+00/2e+02	1/1/5e+05/1e+04/0e+00/2e+03	0/0/0e+00/0e+00/0e+00/2e+03	1	2	4	2114.1
2114	O60716	CTNND1	CTNND1 Catenin delta-1	Cytoplasm. Nucleus. Cell membrane. Note=Interaction with GLIS2 promotes nuclear translocation (By similarity). Detected at cell-cell contacts. NANOS1 induces its translocation from sites of cell-cell contact to the cytoplasm. Isoforms 4A and 1AB are excluded from the nucleus. {ECO Nucleus. Nucleus. Nucleus.	K.TPAILEASAGAIQNLC*AGR.W	2369.27	692		0	0	0	1/0/7e+05/1e+04/0e+00/2e+04	0/1/0e+00/6e+05/0e+00/3e+06	0/0/0e+00/2e+03/0e+00/0e+00	1	3	5	2114.2
2115					TPDTSTYCYETAEK				0	0	0	0	0	0	1	2	2
2115	P46821	MAP1B	MAP1B Microtubule-associated protein 1B	Cytoplasm, cytoskeleton {ECO	R.TPDTSTYC*YETAEK.I	2121.98	2041		0	0	0	0/0/0e+00/7e+02/0e+00/3e+03	0/0/0e+00/0e+00/6e+05/7e+03	0/0/0e+00/4e+03/0e+00/5e+03	1	2	2	2115.1
2116					TPPEAIALCSR				0	0	0	0	0	0	1	2	5
2116	P49841	GSK3B	GSK3B Glycogen synthase kinase-3 beta	Cytoplasm. Nucleus. Cell membrane. Note=The phosphorylated form shows localization to cytoplasm and cell membrane. The MEMO1-RHOA-DIAPH1 signaling pathway controls localization of the phosphorylated form to the cell membrane.	R.TPPEAIALC*SR.L	1669.9	317		0	0	0	0/0/1e+05/2e+03/2e+05/3e+03	0/0/0e+00/3e+03/0e+00/8e+02	0/0/0e+00/1e+03/0e+00/1e+03	1	2	5	2116.1
2117					TPPEAIALCSSLLEYTPSSR				0	0	0	0	0	0	1	3	4
2117	P49840	GSK3A	GSK3A Glycogen synthase kinase-3 alpha		R.TPPEAIALC*SSLLEYTPSSR.L	2648.37	380		0	0	0	0/0/0e+00/5e+03/3e+05/5e+03	1/0/0e+00/7e+03/0e+00/7e+03	0/1/0e+00/3e+04/0e+00/3e+04	1	3	4	2117.1
2118					TQADELPACLLSAAR				0	0	0	0	0	0	1	2	3
2118	P10398	ARAF	ARAF Serine/threonine-protein kinase A-Raf		R.TQADELPAC*LLSAAR.L	2072.09	597		0	0	0	0/0/0e+00/1e+03/0e+00/7e+03	1/0/0e+00/2e+03/4e+05/1e+04	0/0/0e+00/2e+02/0e+00/4e+03	1	2	3	2118.1
2119					TQCPTCCVTVTEPDLK				0	0	0	0	0	0	1	2	3
2119	Q9NS91	RAD18	RAD18 E3 ubiquitin-protein ligase RAD18	Nucleus {ECO	K.TQCPTCC*VTVTEPDLK.N	2365.13	64		0	0	0	0/0/4e+05/4e+03/0e+00/5e+02	0/0/0e+00/4e+03/0e+00/1e+03	0/0/0e+00/4e+03/0e+00/5e+02	1	2	3	2119.1
2120					TQDQDENVALEACEFWLTLAEQPICK				0	0	0	0	0	0	1	3	4
2120	Q92973	TNPO1	TNPO1 Transportin-1	Cytoplasm. Nucleus.	R.TQDQDENVALEACEFWLTLAEQPIC*K.D	3565.71	297		0	0	0	0/0/0e+00/2e+04/0e+00/8e+03	1/0/2e+05/8e+03/3e+05/7e+03	0/0/0e+00/3e+02/0e+00/2e+02	1	3	4	2120.1
2121					TQEDEEEISTSPGVSEFVSDAFDACNLNQEDLR				0	0	0	0	0	0	1	3	4
2121	Q96A49	SYAP1	SYAP1 Synapse-associated protein 1		K.TQEDEEEISTSPGVSEFVSDAFDAC*NLNQEDLRK.E	4316.99	283		0	0	0	0/0/0e+00/0e+00/0e+00/3e+02	0/0/0e+00/7e+02/0e+00/4e+02	1/0/0e+00/2e+03/1e+05/5e+03	1	3	4	2121.1
2122					TQSPCFGDDDPAK				0	0	0	0	0	0	1	3	4
2122	Q12765	SCRN1	SCRN1 Secernin-1	Cytoplasm {ECO	K.TQSPC*FGDDDPAKKEPR.F	2404.17	324		0	0	0	1/0/1e+05/1e+04/5e+05/1e+04	1/0/0e+00/8e+03/8e+05/2e+04	0/2/0e+00/5e+03/0e+00/1e+04	1	3	4	2122.1
2123					TQYSCYCCK				0	0	0	0	0	0	1	2	3
2123	Q9UGI8	TES	TES Testin	Cytoplasm. Cell junction, focal adhesion. Note=Detected along actin stress fibers.	R.TQYSCYCC*K.L	1724.75	239		0	0	0	0/0/0e+00/4e+03/0e+00/7e+03	1/0/1e+05/3e+03/2e+05/9e+03	0/0/0e+00/2e+03/0e+00/9e+03	1	2	3	2123.1
2124					TSAPITCELLNK				0	0	0	0	0	0	1	2	3
2124	Q14204	DYNC1H1	DYNC1H1 Cytoplasmic dynein 1 heavy chain 1	Cytoplasm, cytoskeleton.	K.TSAPITC*ELLNK.Q	1801.98	1999		0	0	0	1/0/0e+00/3e+03/3e+05/2e+04	1/0/3e+05/7e+03/6e+05/3e+04	0/0/0e+00/8e+02/2e+05/6e+03	1	2	3	2124.1
2125					TSCGSPNYAAPEVISGR				0	0	0	0	0	0	1	2	3
2125	P54646	PRKAA2	PRKAA2 5-AMP-activated protein kinase catalytic subunit	Cytoplasm {ECO	R.TSC*GSPNYAAPEVISGR.L	2222.1	174		0	0	0	1/0/1e+05/6e+03/2e+05/1e+04	0/0/0e+00/1e+04/3e+05/1e+04	1/0/1e+05/6e+03/2e+05/3e+04	1	2	3	2125.1
2125	Q13131	PRKAA1	PRKAA1 5-AMP-activated protein kinase catalytic subunit	Cytoplasm {ECO	R.TSC*GSPNYAAPEVISGR.L	2222.1	185		0	0	0	1/0/1e+05/6e+03/2e+05/1e+04	0/0/0e+00/1e+04/3e+05/1e+04	1/0/1e+05/6e+03/2e+05/3e+04	1	2	3	2125.2
2126					TSEVNCYR				0	0	0	0	0	0	1	2	3
2126	P62633	CNBP	CNBP Cellular nucleic acid-binding protein	Cytoplasm {ECO	K.TSEVNC*YR.C	1483.72	158		0	0	0	0/1/0e+00/6e+03/0e+00/6e+03	0/0/0e+00/9e+03/0e+00/9e+03	1/0/0e+00/6e+03/1e+05/1e+04	1	2	3	2126.1
2127					TSFVNFTDICK				0	0	0	0	0	0	1	23	3
2127	P20042	EIF2S2	EIF2S2 Eukaryotic translation initiation factor 2 subunit		K.TSFVNFTDIC*K.L	1787.91	226		0	0	0	1/0/3e+05/7e+03/2e+05/6e+03	0/0/2e+05/1e+04/0e+00/1e+04	0/0/0e+00/4e+03/0e+00/3e+02	1	2	3	2127.1
2127	P20042	EIF2S2	EIF2S2 Eukaryotic translation initiation factor 2 subunit		K.TSFVNFTDIC*K.L	1787.91	226		0	0	0	1/0/2e+05/8e+03/1e+05/1e+03	0/0/0e+00/4e+03/0e+00/2e+03	0/0/0e+00/7e+02/0e+00/4e+02	1	3	3	2127.2
2128					TSGNVEDDLIIFPDDCEFK				0	0	0	0	0	0	1	3	3
2128	Q16186	ADRM1	ADRM1 Proteasomal ubiquitin receptor ADRM1	Cytoplasm. Nucleus.	R.TSGNVEDDLIIFPDDC*EFK.R	2670.27	80		0	0	0	1/0/7e+05/1e+04/1e+06/9e+03	0/1/0e+00/1e+04/0e+00/2e+03	0/0/0e+00/6e+02/0e+00/2e+02	1	3	3	2128.1
2129					TSLDLYANVIHCK				0	0	0	0	0	0	1	3	4
2129	P51553	IDH3G	IDH3G Isocitrate dehydrogenase	Mitochondrion {ECO	R.TSLDLYANVIHC*K.S	1990.05	148		0	0	0	0/0/0e+00/4e+04/0e+00/1e+05	1/0/2e+05/4e+04/4e+05/3e+04	0/1/0e+00/9e+03/0e+00/6e+03	1	3	4	2129.1
2130					TTCMSSQGSDDEQIK				0	0	0	0	0	0	1	2	3
2130	Q9P0V9	2017-09-10	SEPT10 Septin-10	Cytoplasm {ECO	K.TTC*MSSQGSDDEQIKR.E	2299.08	22		0	0	0	1/1/3e+05/3e+03/0e+00/1e+03	0/0/0e+00/1e+03/0e+00/1e+03	0/0/0e+00/4e+02/0e+00/4e+02	1	2	3	2130.1
2131					TTPCSSAIINPLSTAGNSER				0	0	0	0	0	0	1	3	4
2131	O43353	RIPK2	RIPK2 Receptor-interacting serine/threonine-protein kina	Cytoplasm {ECO	K.TTPC*SSAIINPLSTAGNSER.L	2532.28	414		0	0	0	1/0/0e+00/8e+03/4e+05/6e+03	0/0/0e+00/0e+00/6e+05/1e+04	1/0/1e+05/6e+03/2e+05/1e+04	1	3	4	2131.1
2132					TVFAEHISDECK				0	0	0	0	0	0	1	2	3
2132	P39023	RPL3	RPL3 60S ribosomal protein L3	Nucleus, nucleolus {ECO	K.TVFAEHISDEC*K.R	1891.93	114		0	0	0	1/0/3e+05/2e+04/2e+05/1e+04	1/0/6e+05/3e+04/5e+05/3e+04	0/0/0e+00/4e+03/0e+00/7e+03	1	2	3	2132.1
2133					TVPFLPLLGGCIDDTILSR				0	0	0	0	0	0	1	2	5
2133	Q7Z7H8	MRPL10	MRPL10 39S ribosomal protein L10, mitochondrial	Mitochondrion {ECO	R.TVPFLPLLGGC*IDDTILSR.Q	2543.4	180		0	0	0	0/0/0e+00/3e+01/0e+00/6e+01	1/1/2e+05/1e+03/5e+05/4e+03	0/0/0e+00/0e+00/0e+00/4e+01	1	2	5	2133.1
2134					TVSGSCMSTGFSR				0	0	0	0	0	0	1	2	4
2134	Q6UWZ7	FAM175A	FAM175A BRCA1-A complex subunit Abraxas	Nucleus {ECO	K.TVSGSC*MSTGFSR.A	1831.87	186		0	0	0	0/2/0e+00/4e+04/0e+00/5e+04	1/0/2e+05/2e+04/1e+05/2e+04	0/0/0e+00/4e+03/0e+00/5e+03	1	2	4	2134.1
2135					TVTCLCLSSSGQR				0	0	0	0	0	0	1	3	3
2135	Q8TED0	UTP15	UTP15 U3 small nucleolar RNA-associated protein 15 homol	Nucleus, nucleolus {ECO	K.NHHKTVTC*LCLSSSGQRLLSGSLDRK.V	3411.79	253		0	0	0	0/0/0e+00/0e+00/0e+00/0e+00	0/0/0e+00/9e+02/0e+00/4e+03	0/0/0e+00/0e+00/0e+00/0e+00	1	3	3	2135.1
2136					TVTDMLMTICAR				0	0	0	0	0	0	1	2	4
2136	Q9Y490	TLN1	TLN1 Talin-1	Cell projection, ruffle membrane {ECO	K.TVTDMLMTIC*AR.I	1867.96	116		0	0	0	1/1/0e+00/2e+04/5e+05/2e+04	1/1/5e+05/7e+04/7e+05/4e+04	0/1/0e+00/2e+03/0e+00/4e+03	1	2	4	2136.1
2137					TWTLCGTPEYLAPEIILSK				0	0	0	0	0	0	1	3	4
2137	P17612	PRKACA	PRKACA cAMP-dependent protein kinase catalytic subunit al	Cytoplasm. Cell membrane. Nucleus {ECO Cell projection, cilium, flagellum. Note=Expressed in the midpiece region of the sperm flagellum.	R.TWTLC*GTPEYLAPEIILSK.G	2648.41	200		0	0	0	1/1/4e+05/2e+04/3e+05/3e+04	0/0/3e+05/1e+04/3e+05/2e+04	0/0/0e+00/1e+03/0e+00/3e+03	1	3	4	2137.1
2137	P22612	PRKACG	PRKACG cAMP-dependent protein kinase catalytic subunit ga		R.TWTLC*GTPEYLAPEIILSK.G	2648.41	200		0	0	0	1/1/4e+05/2e+04/3e+05/3e+04	0/0/3e+05/1e+04/3e+05/2e+04	0/0/0e+00/1e+03/0e+00/3e+03	1	3	4	2137.2
2137	P22694	PRKACB	PRKACB cAMP-dependent protein kinase catalytic subunit be	Cytoplasm {ECO	R.TWTLC*GTPEYLAPEIILSK.G	2648.41	200		0	0	0	1/1/4e+05/2e+04/3e+05/3e+04	0/0/3e+05/1e+04/3e+05/2e+04	0/0/0e+00/1e+03/0e+00/3e+03	1	3	4	2137.3
2138					TWYVQATCATQGTGLYEGLDWLSNELSK				0	0	0	0	0	0	1	3	4
2138	P18085	ARF4	ARF4 ADP-ribosylation factor 4	Golgi apparatus. Membrane {ECO	R.TWYVQATC*ATQGTGLYEGLDWLSNELSK.R	3648.78	159		0	0	0	1/0/1e+05/2e+04/2e+05/6e+03	0/0/0e+00/4e+03/0e+00/2e+03	0/0/0e+00/4e+02/0e+00/0e+00	1	3	4	2138.1
2139					TYADYESVNECMEGVCK				0	0	0	0	0	0	1	23	2
2139	P84090	ERH	ERH Enhancer of rudimentary homolog		R.TYADYESVNEC*MEGVCK.M	2511.09	28		0	0	0	0/0/0e+00/2e+04/0e+00/2e+04	0/0/8e+05/2e+04/5e+05/2e+04	0/0/0e+00/2e+04/0e+00/7e+03	1	3	2	2139.1
2139	P84090	ERH	ERH Enhancer of rudimentary homolog		R.TYADYESVNECMEGVC*K.M	2511.09	33		0	0	0	1/0/4e+05/5e+03/0e+00/4e+03	0/0/5e+05/2e+04/0e+00/7e+03	1/1/3e+05/5e+03/0e+00/3e+03	1	2	2	2139.2
2140					TYEGMMHSSCQQEMMDVK				0	0	0	0	0	0	1	2	3
2140	O75608	LYPLA1	LYPLA1 Acyl-protein thioesterase 1	Cytoplasm {ECO	K.TYEGMMHSSC*QQEMMDVK.Q	2648.14	211		0	0	0	1/0/2e+05/8e+03/0e+00/4e+03	1/0/7e+05/2e+04/6e+05/1e+04	0/0/0e+00/0e+00/0e+00/4e+02	1	2	3	2140.1
2141					TYSEFCSR				0	0	0	0	0	0	1	2	3
2141	Q92974	ARHGEF2	ARHGEF2 Rho guanine nucleotide exchange factor 2	Cytoplasm. Cell junction, tight junction. Golgi apparatus. Cytoplasm, cytoskeleton, spindle. Cell projection, ruffle membrane. Cytoplasmic vesicle. Note=Localizes to the tips of cortical microtubules of the mitotic spindle during cell division, and is further released upon microtubule depolymerization. Recruited into membrane ruffles induced by S.flexneri at tight junctions of polarized epithelial cells. Colocalized with NOD2 and RIPK2 in vesicles and with the cytoskeleton.	K.TYSEFC*SR.H	1504.71	342		0	0	0	0/0/0e+00/6e+03/2e+05/2e+04	0/0/0e+00/8e+03/4e+05/4e+04	0/0/0e+00/5e+03/0e+00/2e+04	1	2	3	2141.1
2142					TYVDQACR				0	0	0	0	0	0	1	2	3
2142	Q9NPJ8	NXT2	NXT2 NTF2-related export protein 2	Nucleus. Cytoplasm. Note=Shuttles between the nucleus and the cytoplasm.	K.TYVDQAC*R.A	1467.73	15		0	0	0	0/0/0e+00/2e+04/0e+00/5e+03	0/0/0e+00/8e+03/2e+05/7e+03	0/0/0e+00/1e+04/0e+00/5e+03	1	2	3	2142.1
2142	Q9UKK6	NXT1	NXT1 NTF2-related export protein 1	Nucleus. Nucleus speckle {ECO	K.TYVDQAC*R.A	1467.73	14		0	0	0	0/0/0e+00/2e+04/0e+00/5e+03	0/0/0e+00/8e+03/2e+05/7e+03	0/0/0e+00/1e+04/0e+00/5e+03	1	2	3	2142.2
2143					VAAAESMPLLLECAR				0	0	0	0	0	0	1	3	34
2143	O00410	IPO5	IPO5 Importin-5	Cytoplasm. Nucleus. Nucleus, nucleolus. Note=Nucleus; nuclear rim. Found particularly in the nuclear rim and nucleolus.	R.VAAAESMPLLLEC*AR.V	2087.11	733		0	0	0	1/0/0e+00/1e+04/9e+04/2e+04	1/0/4e+05/2e+04/1e+06/5e+04	0/0/0e+00/3e+03/0e+00/7e+03	1	3	3	2143.1
2143	O00410	IPO5	IPO5 Importin-5	Cytoplasm. Nucleus. Nucleus, nucleolus. Note=Nucleus; nuclear rim. Found particularly in the nuclear rim and nucleolus.	R.VAAAESMPLLLEC*AR.V	2087.11	733		0	0	0	0/0/0e+00/5e+03/0e+00/9e+03	0/0/0e+00/1e+04/0e+00/2e+04	1/0/1e+05/8e+03/2e+05/2e+04	1	3	4	2143.2
2144					VAAQVDGGAQVQQVLNIECLR				0	0	0	0	0	0	1	3	3
2144	O95782	AP2A1	AP2A1 AP-2 complex subunit alpha-1	Cell membrane {ECO	R.VAAQVDGGAQVQQVLNIEC*LR.D	2724.46	830		0	0	0	0/0/0e+00/1e+04/0e+00/4e+03	0/1/0e+00/1e+04/0e+00/2e+04	0/0/0e+00/9e+03/0e+00/3e+02	1	3	3	2144.1
2145					VAASQLTCLGCLELIAK				0	0	0	0	0	0	1	3	4
2145	O15294	OGT	OGT UDP-N-acetylglucosamine--peptide N-acetylglucosami	Mitochondrion. Membrane. Note=Associates with the mitochondrial inner membrane. Cytoplasm. Nucleus. Cell membrane. Note=Mostly in the nucleus. Retained in the nucleus via interaction with HCFC1. After insulin induction, translocated from the nucleus to the cell membrane via phophatidylinisotide binding. Colocalizes with AKT1 at the plasma membrane. Cytoplasm. Nucleus.	R.VAASQLTC*LGCLELIAK.N	2303.26	962		0	0	0	0/0/0e+00/2e+04/0e+00/2e+04	0/0/2e+05/5e+03/0e+00/3e+03	0/0/0e+00/7e+02/0e+00/1e+03	1	3	4	2145.1
2146					VACVQVVIIPCGITNALSEEDK				0	0	0	0	0	0	1	3	4
2146	P07814	EPRS	EPRS Bifunctional glutamate/proline--tRNA ligase	Cytoplasm {ECO	R.VAC*VQVVIIPCGITNALSEEDKEALIAK.C	3497.89	1301		0	0	0	0/0/1e+05/2e+04/2e+05/3e+04	1/0/0e+00/2e+04/0e+00/3e+04	0/0/0e+00/0e+00/0e+00/5e+02	1	3	4	2146.1
2147					VAECSTGTLDYILQR				0	0	0	0	0	0	1	3	3
2147	Q9C0B1	FTO	FTO Alpha-ketoglutarate-dependent dioxygenase FTO	Nucleus {ECO	R.VAEC*STGTLDYILQR.C	2182.13	326		0	0	0	0/0/0e+00/4e+04/0e+00/1e+05	1/0/5e+05/2e+04/3e+05/5e+04	0/0/0e+00/5e+03/0e+00/7e+03	1	3	3	2147.1
2148					VAEPELMGTPDGTCYPPPPVPR				0	0	0	0	0	0	1	3	4
2148	P27708	CAD	CAD CAD protein	Cytoplasm {ECO	K.VAEPELMGTPDGTC*YPPPPVPR.Q	2836.41	1889		0	0	0	0/1/0e+00/3e+04/0e+00/8e+03	1/0/4e+05/6e+04/2e+05/3e+04	0/0/0e+00/1e+04/0e+00/3e+03	1	3	4	2148.1
2149					VAILVDDMADTCGTICHAADK				0	0	0	0	0	0	1	3	3
2149	P11908	PRPS2	PRPS2 Ribose-phosphate pyrophosphokinase 2		R.VAILVDDMADTC*GTICHAADK.L	2732.32	226		0	0	0	0/2/0e+00/5e+04/0e+00/8e+04	1/1/0e+00/8e+04/6e+05/1e+05	1/0/1e+05/1e+04/2e+05/3e+04	1	3	3	2149.1
2149	P60891	PRPS1	PRPS1 Ribose-phosphate pyrophosphokinase 1		R.VAILVDDMADTC*GTICHAADK.L	2732.32	226		0	0	0	0/2/0e+00/5e+04/0e+00/8e+04	1/1/0e+00/8e+04/6e+05/1e+05	1/0/1e+05/1e+04/2e+05/3e+04	1	3	3	2149.2
2150					VALALCLGK				0	0	0	0	0	0	1	3	4
2150	P61221	ABCE1	ABCE1 ATP-binding cassette sub-family E member 1	Cytoplasm {ECO	R.VALALC*LGKPADVYLIDEPSAYLDSEQR.L	3563.86	475		0	0	0	1/0/1e+05/5e+03/1e+05/8e+03	1/0/4e+05/1e+04/4e+05/1e+04	0/0/0e+00/9e+03/0e+00/2e+03	1	3	4	2150.1
2151					VAMNVYELSSAAGLPCEIDPALVVALSSQK				0	0	0	0	0	0	1	3	3
2151	Q9Y2A7	NCKAP1	NCKAP1 Nck-associated protein 1	Cell membrane {ECO	K.VAMNVYELSSAAGLPC*EIDPALVVALSSQK.S	3589.88	969		0	0	0	0/0/0e+00/3e+03/0e+00/2e+04	0/0/0e+00/8e+03/4e+05/4e+04	0/1/0e+00/1e+03/0e+00/5e+03	1	3	3	2151.1
2152					VANLLLCMYAK				0	0	0	0	0	0	1	2	5
2152	Q9Y2Q5	LAMTOR2	LAMTOR2 Ragulator complex protein LAMTOR2	Late endosome membrane {ECO	R.VANLLLC*MYAK.E	1751.97	92		0	0	0	0/1/0e+00/3e+04/0e+00/6e+03	1/0/6e+05/2e+04/3e+05/2e+04	0/0/0e+00/5e+04/0e+00/0e+00	1	2	5	2152.1
2153					VATFHDCEDAAR				0	0	0	0	0	0	1	2	3
2153	Q9P2X0	DPM3	DPM3 Dolichol-phosphate mannosyltransferase subunit 3	Endoplasmic reticulum membrane; Multi-pass membrane protein.	R.VATFHDC*EDAAR.E	1847.88	67		0	0	0	0/0/1e+05/1e+04/3e+05/6e+03	0/0/0e+00/2e+04/3e+05/9e+03	0/0/0e+00/2e+04/0e+00/2e+03	1	2	3	2153.1
2154					VAVTEGCQPSR				0	0	0	0	0	0	1	2	3
2154	O75369	FLNB	FLNB Filamin-B	Cytoplasm, cell cortex. Cytoplasm, cytoskeleton. Cytoplasm, myofibril, sarcomere, Z line. Note=In differentiating myotubes, isoform 1, isoform 2 and isoform 3 are localized diffusely throughout the cytoplasm with regions of enrichment at the longitudinal actin stress fiber. In differentiated tubes, isoform 1 is also detected within the Z- lines. Cytoplasm, cytoskeleton. Note=Predominantly localized at actin stress fibers. Cytoplasm, cytoskeleton. Note=Predominantly localized at actin stress fibers. Cytoplasm, cytoskeleton. Note=Polarized at the periphery of myotubes.	K.VAVTEGC*QPSR.V	1658.86	1326		0	0	0	1/1/4e+05/3e+04/0e+00/6e+03	0/0/0e+00/3e+04/0e+00/2e+04	0/2/0e+00/2e+04/0e+00/9e+03	1	2	3	2154.1
2155					VCFGDFPTMPK				0	0	0	0	0	0	1	2	4
2155	Q9BQ52	ELAC2	ELAC2 Zinc phosphodiesterase ELAC protein 2	Mitochondrion {ECO	K.VC*FGDFPTMPK.L	1754.87	753		0	0	0	0/0/2e+05/2e+04/2e+05/2e+04	0/0/0e+00/3e+04/2e+05/4e+04	0/0/2e+05/1e+04/1e+05/2e+04	1	2	4	2155.1
2156					VCFVGDGFTR				0	0	0	0	0	0	1	2	4
2156	O95478	NSA2	NSA2 Ribosome biogenesis protein NSA2 homolog	Nucleus, nucleolus {ECO	K.VC*FVGDGFTR.K	1612.82	154		0	0	0	0/0/0e+00/6e+04/0e+00/6e+04	1/0/5e+05/1e+05/6e+05/2e+05	1/1/8e+04/7e+03/0e+00/1e+04	1	2	4	2156.1
2157					VCGDSDK				0	0	0	0	0	0	1	2	4
2157	P40227	CCT6A	CCT6A T-complex protein 1 subunit zeta	Cytoplasm.	K.VC*GDSDKGFVVINQK.G	2122.11	282		0	0	0	0/0/3e+05/4e+03/3e+05/3e+03	1/0/1e+06/2e+04/5e+05/1e+04	1/0/0e+00/4e+03/1e+05/7e+03	1	2	4	2157.1
2158					VCLEFQDCGVGLNAAQFK				0	0	0	0	0	0	1	3	3
2158	O95059	RPP14	RPP14 Ribonuclease P protein subunit p14	Nucleus {ECO	K.VCLEFQDC*GVGLNAAQFK.Q	2512.24	31		0	0	0	0/0/0e+00/2e+04/0e+00/3e+04	1/1/6e+05/3e+04/0e+00/0e+00	0/0/0e+00/5e+03/0e+00/2e+03	1	3	3	2158.1
2159					VCLESAVELPK				0	0	0	0	0	0	1	2	3
2159	P46736	BRCC3	BRCC3 Lys-63-specific deubiquitinase BRCC36	Nucleus {ECO	K.VC*LESAVELPK.I	1699.93	228		0	0	0	0/0/0e+00/6e+03/0e+00/7e+03	0/0/2e+05/8e+03/3e+05/9e+03	0/0/2e+05/2e+03/2e+05/4e+03	1	2	3	2159.1
2160					VCNDEQLLLELQQIK				0	0	0	0	0	0	1	3	3
2160	Q7Z6Z7	HUWE1	HUWE1 E3 ubiquitin-protein ligase HUWE1	Cytoplasm {ECO	K.VC*NDEQLLLELQQIK.T	2299.24	29		0	0	0	1/0/4e+05/1e+04/4e+05/1e+04	0/0/0e+00/3e+04/0e+00/2e+04	0/0/0e+00/4e+02/0e+00/6e+02	1	3	3	2160.1
2161					VCNQIEFLNTEFK				0	0	0	0	0	0	1	3	3
2161	O14879	IFIT3	IFIT3 Interferon-induced protein with tetratricopeptide	Cytoplasm. Mitochondrion.	R.VC*NQIEFLNTEFK.A	2098.08	39		0	0	0	1/0/1e+05/1e+04/2e+05/1e+04	0/0/0e+00/7e+03/0e+00/3e+04	0/0/0e+00/2e+03/0e+00/6e+03	1	3	3	2161.1
2162					VCNVAPIAGETK				0	0	0	0	0	0	1	2	4
2162	Q13823	GNL2	GNL2 Nucleolar GTP-binding protein 2	Nucleus, nucleolus {ECO	K.VC*NVAPIAGETK.V	1713.92	336		0	0	0	0/0/0e+00/4e+03/0e+00/5e+03	0/0/2e+05/5e+03/4e+05/8e+03	0/0/0e+00/5e+02/2e+05/5e+03	1	2	4	2162.1
2163					VCNYGLTFTQK				0	0	0	0	0	0	1	2	4
2163	Q9Y277	VDAC3	VDAC3 Voltage-dependent anion-selective channel protein	Mitochondrion outer membrane.	K.VC*NYGLTFTQK.W	1786.93	65		0	0	0	1/0/3e+05/3e+04/4e+05/3e+04	1/0/8e+05/5e+04/7e+05/1e+05	1/1/4e+05/1e+04/1e+05/7e+03	1	2	4	2163.1
2164					VCQGIGMVNR				0	0	0	0	0	0	1	2	5
2164	Q9Y3C6	PPIL1	PPIL1 Peptidyl-prolyl cis-trans isomerase-like 1		R.VC*QGIGMVNR.V	1588.83	133		0	0	0	0/0/0e+00/8e+04/0e+00/1e+04	0/0/3e+05/1e+05/3e+05/3e+04	0/1/0e+00/8e+03/0e+00/6e+03	1	2	5	2164.1
2165					VCWSLYSDDTVESYQLSYR				0	0	0	0	0	0	1	3	4
2165	A1L4K1	FSD2	FSD2 Fibronectin type III and SPRY domain-containing pr		R.VC*WSLYSDDTVESYQLSYRPVQDSSPGTDQAEFTVTVK.E	4815.29	393		0	0	0	0/0/0e+00/0e+00/0e+00/0e+00	0/0/0e+00/0e+00/0e+00/0e+00	0/0/0e+00/0e+00/0e+00/0e+00	1	3	4	2165.1
2166					VDASVAVFCEIQNTLINTLIR				0	0	0	0	0	0	1	3	4
2166	P45954	ACADSB	ACADSB Short/branched chain specific acyl-CoA dehydrogena	Mitochondrion matrix.	K.VDASVAVFC*EIQNTLINTLIR.K	2832.54	139		0	0	0	1/0/1e+05/1e+04/4e+04/2e+03	0/0/0e+00/1e+03/0e+00/2e+03	0/0/0e+00/0e+00/0e+00/7e+01	1	3	4	2166.1
2167					VDDEILGFISEATPLGGIQAASTESCNQQLDLALCR				0	0	0	0	0	0	1	3	34
2167	P42166	TMPO	TMPO Lamina-associated polypeptide 2, isoform alpha	Nucleus. Chromosome. Note=Expressed diffusely throughout the nucleus.	K.VDDEILGFISEATPLGGIQAASTESC*NQQLDLALCR.A	4349.16	561		0	0	0	0/0/0e+00/2e+03/0e+00/4e+03	0/0/0e+00/1e+03/6e+04/3e+03	0/0/0e+00/0e+00/0e+00/0e+00	1	3	3	2167.1
2167	P42166	TMPO	TMPO Lamina-associated polypeptide 2, isoform alpha	Nucleus. Chromosome. Note=Expressed diffusely throughout the nucleus.	K.VDDEILGFISEATPLGGIQAASTESC*NQQLDLALCR.A	4349.16	561		0	0	0	0/0/0e+00/2e+03/0e+00/2e+03	0/0/0e+00/3e+03/0e+00/5e+03	1/0/9e+04/1e+03/9e+04/4e+02	1	3	4	2167.2
2168					VDGLLTCCSVLINK				0	0	0	0	0	0	1	23	34
2168	O94760	DDAH1	DDAH1 N(G),N(G)-dimethylarginine dimethylaminohydrolase		K.VDGLLTC*CSVLINK.K	2048.1	274	ACT_SITE--Nucleophile. {ECO:0000269|PubMed:19663506}. || METAL--Zinc. {ECO:0000250}. || MOD_RES--S-nitrosocysteine. {ECO:0000250|UniProtKB:P56965}. ||	0	0	0	1/1/4e+05/2e+04/7e+05/3e+04	0/0/0e+00/3e+04/0e+00/4e+04	0/0/0e+00/7e+03/2e+05/2e+04	1	2	3	2168.1
2168	O94760	DDAH1	DDAH1 N(G),N(G)-dimethylarginine dimethylaminohydrolase		K.VDGLLTC*CSVLINK.K	2048.1	274	ACT_SITE--Nucleophile. {ECO:0000269|PubMed:19663506}. || METAL--Zinc. {ECO:0000250}. || MOD_RES--S-nitrosocysteine. {ECO:0000250|UniProtKB:P56965}. ||	0	0	0	1/1/2e+05/2e+04/7e+05/3e+04	0/0/0e+00/3e+04/0e+00/4e+04	1/0/2e+05/1e+04/4e+05/2e+04	1	3	3	2168.2
2168	O94760	DDAH1	DDAH1 N(G),N(G)-dimethylarginine dimethylaminohydrolase		K.VDGLLTC*CSVLINK.K	2048.1	274	ACT_SITE--Nucleophile. {ECO:0000269|PubMed:19663506}. || METAL--Zinc. {ECO:0000250}. || MOD_RES--S-nitrosocysteine. {ECO:0000250|UniProtKB:P56965}. ||	0	0	0	0/0/0e+00/9e+03/0e+00/1e+03	0/0/0e+00/7e+03/0e+00/1e+03	1/0/8e+04/5e+03/2e+05/1e+04	1	3	4	2168.3
2169					VDLELFPSPDMECADVPLLTPSSK				0	0	0	0	0	0	1	3	3
2169	P14921	ETS1	ETS1 Protein C-ets-1	Cytoplasm {ECO	K.VDLELFPSPDMEC*ADVPLLTPSSK.E	3116.56	31		0	0	0	1/0/6e+05/1e+04/0e+00/3e+03	0/0/0e+00/5e+03/0e+00/6e+03	0/0/0e+00/3e+02/0e+00/0e+00	1	3	3	2169.1
2170					VDPTYGLESSCIAGTGPDEPEK				0	0	0	0	0	0	1	3	2
2170	Q92922	SMARCC1	SMARCC1 SWI/SNF complex subunit SMARCC1	Nucleus.	K.VDPTYGLESSC*IAGTGPDEPEKLEGAEEEK.M	3664.74	761		0	0	0	1/1/3e+05/5e+03/0e+00/0e+00	0/0/0e+00/6e+03/0e+00/2e+03	0/0/0e+00/4e+03/0e+00/2e+03	1	3	2	2170.1
2171					VDQFDPFTVPTISFICR				0	0	0	0	0	0	1	3	4
2171	P49642	PRIM1	PRIM1 DNA primase small subunit		K.VDQFDPFTVPTISFIC*R.E	2498.29	354		0	0	0	1/0/2e+05/9e+03/2e+05/2e+04	1/0/4e+05/6e+03/2e+05/8e+03	0/0/0e+00/1e+03/0e+00/2e+03	1	3	4	2171.1
2172					VEECALGQDLCR				0	0	0	0	0	0	1	3	2
2172	Q03405	PLAUR	PLAUR Urokinase plasminogen activator surface receptor	Cell membrane {ECO Cell membrane {ECO Secreted {ECO	R.VEEC*ALGQDLCR.T	1905.93	39	DISULFID--{ECO:0000269|PubMed:15861141, ECO:0000269|PubMed:16456079, ECO:0000269|PubMed:22285761}. || DISULFID--{ECO:0000269|PubMed:15861141, ECO:0000269|PubMed:16456079, ECO:0000269|PubMed:22285761}. ||	0	0	0	1/0/0e+00/4e+04/2e+05/3e+04	0/1/0e+00/3e+04/0e+00/2e+04	0/0/0e+00/3e+04/0e+00/9e+03	1	3	2	2172.1
2173					VEQNSEPCAGSSSESDLQTVFK				0	0	0	0	0	0	1	3	2
2173	Q8N806	UBR7	UBR7 Putative E3 ubiquitin-protein ligase UBR7		K.VEQNSEPC*AGSSSESDLQTVFK.N	2855.35	260		0	0	0	0/0/2e+05/5e+03/0e+00/5e+03	0/1/0e+00/8e+03/0e+00/1e+04	0/1/0e+00/8e+03/0e+00/3e+03	1	3	2	2173.1
2174					VFDPSCGLPYYWNADTDLVSWLSPHDPNSVVTK				0	0	0	0	0	0	1	4	4
2174	O60828	PQBP1	PQBP1 Polyglutamine-binding protein 1	Nucleus {ECO	K.VFDPSC*GLPYYWNADTDLVSWLSPHDPNSVVTK.S	4237.05	60		0	0	0	0/0/5e+05/2e+04/3e+05/1e+04	0/0/0e+00/2e+04/0e+00/1e+04	0/0/0e+00/0e+00/0e+00/1e+02	1	4	4	2174.1
2175					VFEHDSVELNCK				0	0	0	0	0	0	1	2	3
2175	P10768	ESD	ESD S-formylglutathione hydrolase	Cytoplasm. Cytoplasmic vesicle.	K.VFEHDSVELNC*K.M	1932.96	28		0	0	0	1/0/3e+05/6e+03/2e+05/2e+04	0/1/0e+00/1e+04/0e+00/2e+04	0/0/0e+00/6e+03/0e+00/7e+03	1	2	3	2175.1
2176					VFFIQACQGDNYQK				0	0	0	0	0	0	1	23	4
2176	Q14790	CASP8	CASP8 Caspase-8	Cytoplasm.	K.VFFIQAC*QGDNYQK.G	2174.08	360	ACT_SITE-- ||	0	0	0	1/1/1e+05/4e+03/3e+05/1e+04	1/0/6e+05/6e+03/7e+05/2e+04	1/0/0e+00/1e+04/4e+05/8e+03	1	2	4	2176.1
2176	Q14790	CASP8	CASP8 Caspase-8	Cytoplasm.	K.VFFIQAC*QGDNYQK.G	2174.08	360	ACT_SITE-- ||	0	0	0	1/0/2e+05/1e+04/5e+05/3e+04	0/1/0e+00/2e+04/0e+00/4e+04	0/1/0e+00/1e+04/0e+00/1e+04	1	3	4	2176.2
2177					VFSANSTAACTELAK				0	0	0	0	0	0	1	2	3
2177	Q14558	PRPSAP1	PRPSAP1 Phosphoribosyl pyrophosphate synthase-associated p		R.VFSANSTAAC*TELAK.R	2026.04	19		0	0	0	0/0/2e+05/3e+03/2e+05/7e+03	1/0/3e+05/4e+03/4e+05/9e+03	1/1/2e+05/3e+03/3e+05/6e+03	1	2	3	2177.1
2178					VGASASDGSVCVLDLR				0	0	0	0	0	0	1	3	2
2178	O60907	TBL1X	TBL1X F-box-like/WD repeat-containing protein TBL1X	Nucleus {ECO	K.VGASASDGSVC*VLDLR.K	2062.07	571		0	0	0	1/0/2e+05/1e+04/4e+05/4e+03	0/0/0e+00/1e+04/0e+00/2e+03	0/0/0e+00/3e+03/0e+00/1e+04	1	3	2	2178.1
2178	Q9BZK7	TBL1XR1	TBL1XR1 F-box-like/WD repeat-containing protein TBL1XR1	Nucleus {ECO	K.VGASASDGSVC*VLDLR.K	2062.07	508		0	0	0	1/0/2e+05/1e+04/4e+05/4e+03	0/0/0e+00/1e+04/0e+00/2e+03	0/0/0e+00/3e+03/0e+00/1e+04	1	3	2	2178.2
2179					VGILDVDLCGPSIPR				0	0	0	0	0	0	1	23	4
2179	Q9Y5Y2	NUBP2	NUBP2 Cytosolic Fe-S cluster assembly factor NUBP2	Nucleus {ECO	K.VGILDVDLC*GPSIPR.M	2067.14	54		0	0	0	0/1/0e+00/3e+04/0e+00/8e+03	1/0/0e+00/7e+03/4e+05/7e+04	0/3/0e+00/5e+04/0e+00/1e+05	1	2	4	2179.1
2179	Q9Y5Y2	NUBP2	NUBP2 Cytosolic Fe-S cluster assembly factor NUBP2	Nucleus {ECO	K.VGILDVDLC*GPSIPR.M	2067.14	54		0	0	0	1/0/2e+05/7e+03/1e+05/2e+04	1/0/3e+05/2e+04/6e+05/6e+04	0/1/0e+00/1e+04/0e+00/2e+04	1	3	4	2179.2
2180					VGLIGSCTNSSYEDMGR				0	0	0	0	0	0	1	2	3
2180	Q99798	ACO2	ACO2 Aconitate hydratase, mitochondrial	Mitochondrion {ECO	R.VGLIGSC*TNSSYEDMGR.S	2302.09	385	METAL--Iron-sulfur (4Fe-4S). {ECO:0000250}. ||	0	0	0	1/0/3e+05/5e+03/4e+05/8e+03	0/0/0e+00/0e+00/3e+05/1e+04	0/0/0e+00/0e+00/5e+05/8e+03	1	2	3	2180.1
2181					VGLPIGQGGFGCIYLADMNSSESVGSDAPCVVK				0	0	0	0	0	0	1	3	4
2181	Q99986	VRK1	VRK1 Serine/threonine-protein kinase VRK1	Cytoplasm. Nucleus. Cytoplasm, cytoskeleton, spindle {ECO	K.VGLPIGQGGFGC*IYLADMNSSESVGSDAPCVVK.V	3841.88	50	NP_BIND--ATP. {ECO:0000255|PROSITE- ProRule:PRU00159}. ||	0	0	0	1/0/1e+05/5e+03/5e+05/3e+04	0/0/0e+00/8e+03/0e+00/4e+04	0/0/0e+00/1e+03/0e+00/2e+03	1	3	4	2181.1
2182					VGVGTCGIADK				0	0	0	0	0	0	1	2	4
2182	O75940	SMNDC1	SMNDC1 Survival of motor neuron-related-splicing factor 3	Nucleus speckle. Nucleus, Cajal body. Note=Detected in nuclear speckles containing snRNP and in Cajal (coiled) bodies.	K.VGVGTC*GIADKPMTQYQDTSK.Y	2712.34	214		0	0	0	1/1/5e+05/2e+03/1e+05/3e+03	1/1/2e+05/2e+03/0e+00/9e+02	0/0/0e+00/1e+03/0e+00/0e+00	1	2	4	2182.1
2183					VIACFDSLK				0	0	0	0	0	0	1	2	4
2183	Q5VZF2	MBNL2	MBNL2 Muscleblind-like protein 2	Nucleus {ECO	R.VIAC*FDSLK.G	1507.82	53		0	0	0	1/0/1e+06/2e+05/4e+05/8e+04	0/1/0e+00/2e+05/0e+00/2e+05	0/0/0e+00/2e+04/0e+00/1e+04	1	2	4	2183.1
2183	Q9NR56	MBNL1	MBNL1 Muscleblind-like protein 1	Nucleus {ECO	R.VIAC*FDSLK.G	1507.82	53		0	0	0	1/0/1e+06/2e+05/4e+05/8e+04	0/1/0e+00/2e+05/0e+00/2e+05	0/0/0e+00/2e+04/0e+00/1e+04	1	2	4	2183.2
2184					VIGDNPWTPEQLEQCK				0	0	0	0	0	0	1	3	3
2184	Q5VYK3	ECM29	ECM29 Proteasome-associated protein ECM29 homolog	Endoplasmic reticulum. Endoplasmic reticulum-Golgi intermediate compartment. Endosome. Cytoplasm, cytoskeleton, microtubule organizing center, centrosome. Nucleus. Endosome, multivesicular body. Cytoplasmic vesicle.	R.VIGDNPWTPEQLEQC*K.L	2370.19	243		0	0	0	0/0/0e+00/7e+04/0e+00/1e+05	1/0/6e+05/1e+05/6e+05/6e+04	0/0/0e+00/3e+04/0e+00/8e+04	1	3	3	2184.1
2185					VIGIGCNLDSQR				0	0	0	0	0	0	1	2	4
2185	Q8IX04	UEVLD	UEVLD Ubiquitin-conjugating enzyme E2 variant 3		R.VIGIGC*NLDSQR.L	1786.95	319		0	0	0	1/0/4e+05/3e+04/4e+05/3e+04	0/0/0e+00/6e+04/0e+00/2e+05	0/1/0e+00/2e+04/0e+00/8e+03	1	2	4	2185.1
2186					VIIVQACR				0	0	0	0	0	0	1	2	4
2186	P49662	CASP4	CASP4 Caspase-4	Cytoplasm, cytosol {ECO	K.VIIVQAC*R.G	1413.83	258	ACT_SITE--{ECO:0000269|PubMed:22246630, ECO:0000269|PubMed:23661706, ECO:0000269|PubMed:25119034, ECO:0000269|PubMed:7743998}. || MUTAGEN--C->A: Loss of enzymatic activity. Loss of LPS-induced pyroptosis. No effect on the interaction with LPS. Decrease in cell death induced by TMEM214 overexpression. Does not support IL1B and IL18 secretion following UVB irradiation. {ECO:0000269|PubMed:22246630, ECO:0000269|PubMed:23661706, ECO:0000269|PubMed:25119034}. || MUTAGEN--C->S: Loss of autocatalysis. {ECO:0000269|PubMed:7743998}. ||	0	0	0	0/0/0e+00/3e+02/0e+00/4e+03	1/0/1e+05/4e+03/5e+05/2e+04	0/0/0e+00/4e+02/0e+00/6e+03	1	2	4	2186.1
2186	P51878	CASP5	CASP5 Caspase-5		K.VIIVQAC*R.G	1413.83	315	ACT_SITE-- ||	0	0	0	0/0/0e+00/3e+02/0e+00/4e+03	1/0/1e+05/4e+03/5e+05/2e+04	0/0/0e+00/4e+02/0e+00/6e+03	1	2	4	2186.2
2187					VIQCFAETGQVQK				0	0	0	0	0	0	1	2	4
2187	Q00610	CLTC	CLTC Clathrin heavy chain 1	Cytoplasmic vesicle membrane {ECO	K.VIQC*FAETGQVQK.I	1964.04	491		0	0	0	1/1/3e+05/3e+03/4e+05/4e+03	0/0/0e+00/6e+03/0e+00/9e+03	0/0/0e+00/2e+03/0e+00/3e+03	1	2	4	2187.1
2188					VLCQGFAFDIPGFYDSGLLQGK				0	0	0	0	0	0	1	3	4
2188	P16083	NQO2	NQO2 Ribosyldihydronicotinamide dehydrogenase	Cytoplasm.	R.VLC*QGFAFDIPGFYDSGLLQGK.L	2888.48	122		0	0	0	1/1/2e+05/8e+03/5e+05/1e+04	1/0/0e+00/7e+03/4e+05/2e+04	0/0/0e+00/2e+03/0e+00/1e+03	1	3	4	2188.1
2189					VLGFSEPTVVTAALNCVGK				0	0	0	0	0	0	1	3	4
2189	O43395	PRPF3	PRPF3 U4/U6 small nuclear ribonucleoprotein Prp3	Nucleus speckle. Note=Colocalizes with spliceosomal snRNPs.	R.VLGFSEPTVVTAALNC*VGK.G	2418.32	37		0	0	0	1/0/4e+05/2e+04/1e+05/6e+03	0/0/0e+00/4e+04/0e+00/1e+04	0/0/0e+00/3e+03/0e+00/8e+02	1	3	4	2189.1
2190					VLPGSSVLFLCDMQEK				0	0	0	0	0	0	1	2	4
2190	Q96AB3	ISOC2	ISOC2 Isochorismatase domain-containing protein 2, mitoc	Cytoplasm {ECO	R.VLPGSSVLFLC*DMQEK.F	2279.19	21		0	0	0	1/0/5e+05/3e+04/0e+00/9e+03	0/1/0e+00/4e+04/0e+00/2e+04	0/0/0e+00/7e+03/0e+00/6e+03	1	2	4	2190.1
2191					VLQSEFCTAIR				0	0	0	0	0	0	1	2	4
2191	O14910	LIN7A	LIN7A Protein lin-7 homolog A	Cell membrane {ECO	K.VLQSEFC*TAIR.E	1779.95	62		0	0	0	1/0/3e+05/6e+03/1e+06/4e+04	1/0/3e+05/1e+04/4e+05/5e+04	0/0/0e+00/6e+03/0e+00/1e+04	1	2	4	2191.1
2192					VLTGVAGEDAECHAAK				0	0	0	0	0	0	1	2	3
2192	O95373	IPO7	IPO7 Importin-7	Cytoplasm. Nucleus.	K.VLTGVAGEDAEC*HAAK.L	2084.06	736		0	0	0	1/0/1e+05/4e+03/2e+05/3e+03	1/1/4e+05/4e+03/0e+00/3e+03	0/0/0e+00/0e+00/0e+00/3e+02	1	2	3	2192.1
2193					VLTLCNR				0	0	0	0	0	0	1	3	4
2193	P20648	ATP4A	ATP4A Potassium-transporting ATPase alpha chain 1	Cell membrane; Multi-pass membrane protein.	R.VLTLC*NRAAFKSGQDAVPVPK.R	2727.51	439		0	0	0	0/0/0e+00/0e+00/0e+00/0e+00	0/0/0e+00/0e+00/0e+00/0e+00	0/0/0e+00/0e+00/0e+00/0e+00	1	3	4	2193.1
2194					VLTLVLYSLQICK				0	0	0	0	0	0	1	3	5
2194	Q14289	PTK2B	PTK2B Protein-tyrosine kinase 2-beta	Cytoplasm. Cytoplasm, perinuclear region. Cell membrane; Peripheral membrane protein; Cytoplasmic side. Cell junction, focal adhesion. Cell projection, lamellipodium. Cytoplasm, cell cortex. Nucleus. Note=Interaction with NPHP1 induces the membrane-association of the kinase. Colocalizes with integrins at the cell periphery.	R.NKNSLKVLTLVLYSLQIC*K.A	2690.58	534		0	0	0	0/0/0e+00/0e+00/0e+00/4e+00	0/0/0e+00/5e+01/0e+00/5e+01	0/0/0e+00/7e+00/0e+00/0e+00	1	3	5	2194.1
2195					VMAEANHFIDLSQIPCNGK				0	0	0	0	0	0	1	2	4
2195	O15294	OGT	OGT UDP-N-acetylglucosamine--peptide N-acetylglucosami	Mitochondrion. Membrane. Note=Associates with the mitochondrial inner membrane. Cytoplasm. Nucleus. Cell membrane. Note=Mostly in the nucleus. Retained in the nucleus via interaction with HCFC1. After insulin induction, translocated from the nucleus to the cell membrane via phophatidylinisotide binding. Colocalizes with AKT1 at the plasma membrane. Cytoplasm. Nucleus.	K.VMAEANHFIDLSQIPC*NGK.A	2600.31	620		0	0	0	0/0/0e+00/2e+02/0e+00/0e+00	0/0/0e+00/9e+02/0e+00/0e+00	0/0/0e+00/5e+02/0e+00/0e+00	1	2	4	2195.1
2196					VMATSGCAAIR				0	0	0	0	0	0	1	2	4
2196	O75122	CLASP2	CLASP2 CLIP-associating protein 2	Cytoplasm, cytoskeleton {ECO	K.VMATSGC*AAIR.F	1591.83	198		0	0	0	1/0/2e+05/2e+04/0e+00/7e+04	0/0/0e+00/2e+04/0e+00/9e+04	0/1/0e+00/9e+03/0e+00/5e+04	1	2	4	2196.1
2197					VMEGLQFGNECLNK				0	0	0	0	0	0	1	2	3
2197	Q96FZ7	CHMP6	CHMP6 Charged multivesicular body protein 6	Endomembrane system. Endosome membrane; Lipid-anchor. Late endosome membrane {ECO	K.VMEGLQFGNEC*LNK.M	2095.04	110		0	0	0	0/0/1e+05/6e+03/0e+00/2e+03	0/0/0e+00/5e+03/0e+00/2e+04	0/1/0e+00/3e+04/0e+00/3e+03	1	2	3	2197.1
2198					VMEMYQPSAVVLQCGADSLSGDR				0	0	0	0	0	0	1	3	3
2198	Q92769	HDAC2	HDAC2 Histone deacetylase 2	Nucleus {ECO	K.VMEMYQPSAVVLQC*GADSLSGDR.L	2969.43	262	MOD_RES--S-nitrosocysteine. {ECO:0000250|UniProtKB:P70288}. ||	0	0	0	0/0/0e+00/2e+03/0e+00/4e+03	1/0/4e+05/2e+04/4e+05/5e+04	0/0/0e+00/7e+03/0e+00/1e+04	1	3	3	2198.1
2199					VMQPQILEVNFNPDCER				0	0	0	0	0	0	1	2	3
2199	Q14166	TTLL12	TTLL12 Tubulin--tyrosine ligase-like protein 12		R.VMQPQILEVNFNPDC*ER.A	2545.27	612		0	0	0	0/0/0e+00/2e+02/0e+00/3e+03	0/0/0e+00/2e+03/0e+00/0e+00	0/0/0e+00/2e+04/0e+00/1e+04	1	2	3	2199.1
2200					VNGSTTAICATGLR				0	0	0	0	0	0	1	2	4
2200	Q9Y6I4	USP3	USP3 Ubiquitin carboxyl-terminal hydrolase 3	Nucleus {ECO	K.VNGSTTAIC*ATGLR.N	1877	157		0	0	0	0/0/0e+00/5e+03/4e+05/7e+03	1/0/2e+05/2e+04/2e+05/4e+03	0/0/0e+00/1e+04/0e+00/4e+03	1	2	4	2200.1
2201					VPAFEGDDGFCVFESNAIAYYVSNEELR				0	0	0	0	0	0	1	3	4
2201	P26641	EEF1G	EEF1G Elongation factor 1-gamma		K.VPAFEGDDGFC*VFESNAIAYYVSNEELR.G	3655.72	68		0	0	0	1/0/2e+05/4e+04/2e+05/3e+04	1/0/1e+05/2e+04/2e+05/2e+04	0/0/0e+00/4e+02/0e+00/5e+02	1	3	4	2201.1
2202					VPDDEEEEEQTCPSTFSEEMTPTSVIPK				0	0	0	0	0	0	1	3	2
2202	Q8IZ21	PHACTR4	PHACTR4 Phosphatase and actin regulator 4	Cytoplasm {ECO	K.VPDDEEEEEQTC*PSTFSEEMTPTSVIPK.L	3668.67	485		0	0	0	1/0/0e+00/1e+03/5e+05/3e+03	0/0/0e+00/2e+03/0e+00/6e+03	0/0/0e+00/5e+02/3e+05/4e+03	1	3	2	2202.1
2203					VPTSNTEGGWSCSLAEYIR				0	0	0	0	0	0	1	2	3
2203	Q5T4S7	UBR4	UBR4 E3 ubiquitin-protein ligase UBR4	Membrane {ECO	K.VPTSNTEGGWSC*SLAEYIR.H	2583.26	5121		0	0	0	0/0/0e+00/1e+03/0e+00/3e+03	0/0/0e+00/0e+00/3e+05/6e+03	0/0/0e+00/4e+02/0e+00/1e+03	1	2	3	2203.1
2204					VPVYCTK				0	0	0	0	0	0	1	2	4
2204	O95394	PGM3	PGM3 Phosphoacetylglucosamine mutase		K.VPVYC*TK.T	1321.72	348		0	0	0	1/1/4e+05/3e+04/5e+05/2e+04	0/1/0e+00/7e+04/0e+00/2e+04	0/1/0e+00/3e+04/0e+00/8e+03	1	2	4	2204.1
2205					VQAQYPGVCINNEVVEPSAEQIAK				0	0	0	0	0	0	1	3	3
2205	P50135	HNMT	HNMT Histamine N-methyltransferase	Cytoplasm.	K.VQAQYPGVC*INNEVVEPSAEQIAK.Y	3099.59	82		0	0	0	1/0/3e+05/7e+03/4e+05/1e+04	1/0/2e+05/3e+03/4e+05/1e+04	0/0/0e+00/7e+02/2e+05/5e+03	1	3	3	2205.1
2206					VQEAPIDEHWIIECNDGVFQR				0	0	0	0	0	0	1	3	3
2206	Q14353	GAMT	GAMT Guanidinoacetate N-methyltransferase		K.VQEAPIDEHWIIEC*NDGVFQR.L	3011.48	91	REGION--S-adenosyl-L-methionine. ||	0	0	0	1/0/2e+05/5e+04/2e+05/2e+04	1/0/6e+05/6e+04/0e+00/3e+04	0/0/0e+00/2e+03/0e+00/2e+03	1	3	3	2206.1
2207					VQIEAAQCPDVVVAQIDPK				0	0	0	0	0	0	1	3	3
2207	O14893	GEMIN2	GEMIN2 Gem-associated protein 2	Nucleus, gem. Cytoplasm. Note=Localized in subnuclear structures next to coiled bodies, called gems, which are highly enriched in spliceosomal snRNPs. Also found in the cytoplasm.	R.VQIEAAQC*PDVVVAQIDPK.K	2536.36	63		0	0	0	0/0/0e+00/5e+03/0e+00/3e+03	0/0/0e+00/8e+03/0e+00/2e+04	0/0/0e+00/3e+03/1e+05/5e+03	1	3	3	2207.1
2208					VQQPFNLPMDSCVATK				0	0	0	0	0	0	1	2	4
2208	Q06710	PAX8	PAX8 Paired box protein Pax-8	Nucleus.	K.VQQPFNLPMDSC*VATK.S	2291.16	147		0	0	0	1/1/3e+05/3e+04/0e+00/5e+03	0/0/0e+00/4e+04/0e+00/1e+04	0/0/0e+00/2e+04/0e+00/6e+03	1	2	4	2208.1
2209					VQVMDACLR				0	0	0	0	0	0	1	2	3
2209	Q9UBF6	RNF7	RNF7 RING-box protein 2	Cytoplasm {ECO	R.VQVMDAC*LR.C	1546.81	61	METAL--Zinc 3. {ECO:0000250}. ||	0	0	0	1/1/1e+05/2e+04/3e+05/1e+04	1/0/2e+05/2e+04/7e+05/3e+04	0/2/0e+00/2e+05/0e+00/2e+05	1	2	3	2209.1
2210					VQVPNCDEIFYAGTGNLLLR				0	0	0	0	0	0	1	3	4
2210	P53621	COPA	COPA Coatomer subunit alpha	Cytoplasm {ECO Xenin	K.VQVPNC*DEIFYAGTGNLLLR.D	2735.43	453		0	0	0	1/0/2e+05/8e+03/2e+05/1e+04	0/0/0e+00/2e+04/0e+00/3e+04	0/0/0e+00/1e+03/0e+00/1e+03	1	3	4	2210.1
2211					VQYLEDTDPFACANFPEPR				0	0	0	0	0	0	1	23	3
2211	Q9Y613	FHOD1	FHOD1 FH1/FH2 domain-containing protein 1	Cytoplasm. Cytoplasm, cytoskeleton. Cell projection, bleb. Note=Predominantly cytoplasmic.	R.VQYLEDTDPFAC*ANFPEPR.R	2725.3	31		0	0	0	0/0/0e+00/2e+02/0e+00/5e+02	0/0/0e+00/0e+00/0e+00/5e+03	0/0/0e+00/3e+02/0e+00/2e+03	1	2	3	2211.1
2211	Q9Y613	FHOD1	FHOD1 FH1/FH2 domain-containing protein 1	Cytoplasm. Cytoplasm, cytoskeleton. Cell projection, bleb. Note=Predominantly cytoplasmic.	R.VQYLEDTDPFAC*ANFPEPR.R	2725.3	31		0	0	0	0/0/0e+00/5e+03/0e+00/1e+04	0/0/0e+00/1e+04/0e+00/4e+04	0/0/0e+00/5e+03/3e+05/1e+04	1	3	3	2211.2
2212					VSDTVVEPYNATLSVHQLVENTDETYCIDNEALYDICFR				0	0	0	0	0	0	1	3	34
2212	P07437	TUBB	TUBB Tubulin beta chain	Cytoplasm, cytoskeleton.	K.VSDTVVEPYNATLSVHQLVENTDETYC*IDNEALYDICFR.T	5051.39	201		0	0	0	0/0/0e+00/7e+02/3e+05/3e+03	0/0/0e+00/5e+02/0e+00/2e+03	0/0/0e+00/0e+00/0e+00/4e+02	1	3	4	2212.1
2212	P07437	TUBB	TUBB Tubulin beta chain	Cytoplasm, cytoskeleton.	K.VSDTVVEPYNATLSVHQLVENTDETYCIDNEALYDIC*FR.T	5051.39	211		0	0	0	0/0/0e+00/0e+00/0e+00/1e+03	0/0/0e+00/8e+02/0e+00/4e+02	0/0/0e+00/0e+00/0e+00/2e+02	1	3	3	2212.2
2212	P68371	TUBB4B	TUBB4B Tubulin beta-4B chain	Cytoplasm, cytoskeleton.	K.VSDTVVEPYNATLSVHQLVENTDETYC*IDNEALYDICFR.T	5051.39	201		0	0	0	0/0/0e+00/7e+02/3e+05/3e+03	0/0/0e+00/5e+02/0e+00/2e+03	0/0/0e+00/0e+00/0e+00/4e+02	1	3	4	2212.3
2212	P68371	TUBB4B	TUBB4B Tubulin beta-4B chain	Cytoplasm, cytoskeleton.	K.VSDTVVEPYNATLSVHQLVENTDETYCIDNEALYDIC*FR.T	5051.39	211		0	0	0	0/0/0e+00/0e+00/0e+00/1e+03	0/0/0e+00/8e+02/0e+00/4e+02	0/0/0e+00/0e+00/0e+00/2e+02	1	3	3	2212.4
2212	Q9BVA1	TUBB2B	TUBB2B Tubulin beta-2B chain	Cytoplasm, cytoskeleton {ECO	K.VSDTVVEPYNATLSVHQLVENTDETYC*IDNEALYDICFR.T	5051.39	201	VARIANT--C -> S (in dbSNP:rs1054331). {ECO:0000269|PubMed:19465910}. ||	0	0	0	0/0/0e+00/7e+02/3e+05/3e+03	0/0/0e+00/5e+02/0e+00/2e+03	0/0/0e+00/0e+00/0e+00/4e+02	1	3	4	2212.5
2212	Q9BVA1	TUBB2B	TUBB2B Tubulin beta-2B chain	Cytoplasm, cytoskeleton {ECO	K.VSDTVVEPYNATLSVHQLVENTDETYCIDNEALYDIC*FR.T	5051.39	211		0	0	0	0/0/0e+00/0e+00/0e+00/1e+03	0/0/0e+00/8e+02/0e+00/4e+02	0/0/0e+00/0e+00/0e+00/2e+02	1	3	3	2212.6
2213					VSLEEIYSGCTK				0	0	0	0	0	0	1	2	2
2213	P25685	DNAJB1	DNAJB1 DnaJ homolog subfamily B member 1	Cytoplasm {ECO	R.VSLEEIYSGC*TK.K	1841.94	179		0	0	0	0/0/0e+00/1e+04/4e+05/9e+03	0/0/0e+00/3e+04/0e+00/8e+03	0/0/0e+00/2e+03/0e+00/4e+03	1	2	2	2213.1
2213	Q9UDY4	DNAJB4	DNAJB4 DnaJ homolog subfamily B member 4	Cytoplasm {ECO	R.VSLEEIYSGC*TK.K	1841.94	175		0	0	0	0/0/0e+00/1e+04/4e+05/9e+03	0/0/0e+00/3e+04/0e+00/8e+03	0/0/0e+00/2e+03/0e+00/4e+03	1	2	2	2213.2
2214					VSMILQSPAFCEELESMIQEQFK				0	0	0	0	0	0	1	3	4
2214	P35611	ADD1	ADD1 Alpha-adducin	Cytoplasm, cytoskeleton. Cell membrane; Peripheral membrane protein; Cytoplasmic side.	R.VSMILQSPAFC*EELESMIQEQFK.K	3200.58	68		0	0	0	1/0/2e+05/1e+04/6e+05/9e+04	0/0/0e+00/8e+03/0e+00/1e+05	0/0/0e+00/4e+02/0e+00/8e+02	1	3	4	2214.1
2215					VSQFLVDGVCTVANCVGK				0	0	0	0	0	0	1	3	3
2215	Q8N0X7	SPG20	SPG20 Spartin	Cytoplasm {ECO	K.VSQFLVDGVCTVANC*VGK.E	2409.24	504		0	0	0	1/0/4e+05/2e+04/4e+05/3e+04	0/1/0e+00/4e+04/0e+00/3e+05	0/0/0e+00/4e+03/0e+00/8e+03	1	3	3	2215.1
2216					VSVCAETYNPDEEEEDTDPR				0	0	0	0	0	0	1	3	23
2216	P13861	PRKAR2A	PRKAR2A cAMP-dependent protein kinase type II-alpha regula	Cytoplasm {ECO	R.VSVC*AETYNPDEEEEDTDPR.V	2811.24	101		0	0	0	1/0/2e+05/6e+03/6e+05/6e+03	1/0/0e+00/7e+03/3e+05/6e+03	0/1/0e+00/7e+03/0e+00/4e+03	1	3	2	2216.1
2216	P13861	PRKAR2A	PRKAR2A cAMP-dependent protein kinase type II-alpha regula	Cytoplasm {ECO	R.VSVC*AETYNPDEEEEDTDPR.V	2811.24	101		0	0	0	0/0/0e+00/0e+00/0e+00/0e+00	0/1/0e+00/1e+03/0e+00/2e+03	1/0/0e+00/2e+03/3e+05/2e+03	1	3	3	2216.2
2217					VSYIGVCQSK				0	0	0	0	0	0	1	2	4
2217	Q56VL3	OCIAD2	OCIAD2 OCIA domain-containing protein 2	Endosome {ECO	K.VSYIGVC*QSK.F	1595.85	106		0	0	0	0/2/0e+00/4e+05/0e+00/3e+05	0/0/0e+00/2e+05/0e+00/1e+04	0/1/0e+00/2e+05/0e+00/2e+05	1	2	4	2217.1
2218					VTCLESGLR				0	0	0	0	0	0	1	2	3
2218	O75439	PMPCB	PMPCB Mitochondrial-processing peptidase subunit beta	Mitochondrion matrix {ECO	R.VTC*LESGLR.V	1489.81	62		0	0	0	0/0/0e+00/2e+06/0e+00/2e+04	0/0/0e+00/3e+06/0e+00/3e+04	0/0/1e+06/9e+05/3e+05/1e+04	1	2	3	2218.1
2219					VTEAPCYPGAPSTEASGQTGPQEPTSAR				0	0	0	0	0	0	1	3	3
2219	P40222	TXLNA	TXLNA Alpha-taxilin		R.VTEAPC*YPGAPSTEASGQTGPQEPTSAR.A	3302.57	523		0	0	0	0/0/4e+05/6e+03/2e+05/6e+03	1/0/6e+05/5e+03/5e+05/7e+03	1/0/3e+05/7e+03/2e+05/6e+03	1	3	3	2219.1
2220					VTEDENDEPIEIPSEDDGTVLLSTVTAQFPGACGLR				0	0	0	0	0	0	1	3	3
2220	Q13148	TARDBP	TARDBP TAR DNA-binding protein 43	Nucleus {ECO	R.VTEDENDEPIEIPSEDDGTVLLSTVTAQFPGAC*GLR.Y	4332.1	39		0	0	0	0/0/0e+00/0e+00/0e+00/2e+03	0/0/0e+00/1e+03/0e+00/2e+03	0/0/2e+05/4e+03/2e+05/2e+03	1	3	3	2220.1
2221					VTELQQQPLCTSVNTIYDNAVQGLR				0	0	0	0	0	0	1	3	4
2221	Q96AG4	LRRC59	LRRC59 Leucine-rich repeat-containing protein 59	Microsome membrane {ECO	R.VTELQQQPLC*TSVNTIYDNAVQGLR.R	3303.71	277		0	0	0	0/0/0e+00/0e+00/0e+00/2e+02	0/0/0e+00/3e+02/0e+00/9e+02	0/0/0e+00/0e+00/2e+05/7e+03	1	3	4	2221.1
2222					VTQQVNPIFSEAC				0	0	0	0	0	0	1	2	2
2222	Q9P2T1	GMPR2	GMPR2 GMP reductase 2		R.VTQQVNPIFSEAC*.-	1948.99	348		0	0	0	0/0/0e+00/2e+04/0e+00/6e+03	0/0/0e+00/3e+04/0e+00/1e+04	0/0/0e+00/3e+03/4e+05/1e+04	1	2	2	2222.1
2223					VTTCGTDVIALTK				0	0	0	0	0	0	1	3	3
2223	Q96B45	C10orf32	C10orf32 UPF0693 protein C10orf32		K.VTTC*GTDVIALTK.Q	1835.01	27		0	0	0	0/0/0e+00/4e+03/0e+00/4e+03	1/0/2e+05/5e+03/3e+05/6e+03	0/0/0e+00/5e+03/0e+00/4e+03	1	3	3	2223.1
2224					VTWDSTFCAVNPK				0	0	0	0	0	0	1	2	3
2224	Q9BR76	CORO1B	CORO1B Coronin-1B	Cytoplasm, cytoskeleton {ECO	R.VTWDSTFC*AVNPK.F	1981	41		0	0	0	1/0/3e+05/1e+04/2e+05/1e+04	0/0/0e+00/2e+04/0e+00/3e+04	0/0/0e+00/4e+03/0e+00/3e+03	1	2	3	2224.1
2225					VVAIGECGLDFDR				0	0	0	0	0	0	1	2	3
2225	Q6P1N9	TATDN1	TATDN1 Putative deoxyribonuclease TATDN1	Nucleus {ECO	K.VVAIGEC*GLDFDR.L	1906.98	113		0	0	0	0/0/0e+00/7e+03/1e+05/6e+03	0/0/0e+00/9e+04/0e+00/7e+03	0/0/0e+00/6e+03/0e+00/2e+03	1	2	3	2225.1
2226					VVAPTISSPVCQEQLVEAGR				0	0	0	0	0	0	1	3	4
2226	Q9Y490	TLN1	TLN1 Talin-1	Cell projection, ruffle membrane {ECO	K.VVAPTISSPVC*QEQLVEAGR.L	2596.39	732		0	0	0	0/0/4e+05/8e+04/2e+05/6e+03	0/0/0e+00/9e+04/0e+00/1e+04	0/0/0e+00/3e+04/0e+00/3e+03	1	3	4	2226.1
2227					VVDLLAQDADIVCR				0	0	0	0	0	0	1	3	23
2227	P30520	ADSS	ADSS Adenylosuccinate synthetase isozyme 2	Cytoplasm. Note=Partially associated with particulate fractions.	K.VVDLLAQDADIVC*R.C	2043.1	58		0	0	0	0/0/0e+00/3e+03/2e+05/5e+03	0/0/0e+00/6e+03/0e+00/1e+04	0/0/0e+00/1e+03/0e+00/5e+02	1	3	2	2227.1
2227	P30520	ADSS	ADSS Adenylosuccinate synthetase isozyme 2	Cytoplasm. Note=Partially associated with particulate fractions.	K.VVDLLAQDADIVC*R.C	2043.1	58		0	0	0	0/1/0e+00/2e+04/0e+00/2e+04	0/0/0e+00/2e+04/0e+00/2e+04	0/0/2e+05/2e+04/0e+00/1e+04	1	3	3	2227.2
2228					VVFCPVK				0	0	0	0	0	0	1	3	4
2228	Q9UBE0	SAE1	SAE1 SUMO-activating enzyme subunit 1	Nucleus {ECO	K.VVFC*PVKEALEVDWSSEK.A	2578.33	214		0	0	0	0/0/8e+04/2e+04/2e+05/5e+04	1/0/4e+05/3e+04/4e+05/1e+05	0/3/0e+00/1e+04/0e+00/6e+03	1	3	4	2228.1
2229					VVLCSVCLK				0	0	0	0	0	0	1	3	4
2229	Reverse_Q76L83	ASXL2	ASXL2 Putative Polycomb group protein ASXL2		-.RVVLC*SVCLKSPGICDDHCFAGCGKCMIMAK.L	4086.93	Bad ID		0	0	0	0/0/0e+00/1e+04/0e+00/2e+02	1/1/7e+05/1e+04/0e+00/0e+00	0/0/0e+00/7e+02/0e+00/3e+02	1	3	4	2229.1
2230					VVLDVGCGTGILSMFAAK				0	0	0	0	0	0	1	3	4
2230	O60678	PRMT3	PRMT3 Protein arginine N-methyltransferase 3	Cytoplasm.	K.VVLDVGC*GTGILSMFAAK.A	2294.24	264		0	0	0	0/0/0e+00/2e+04/0e+00/9e+03	1/0/0e+00/5e+03/7e+05/2e+04	0/0/0e+00/1e+03/0e+00/7e+02	1	3	4	2230.1
2231					VVPENLGLQEGTHELCYNTACALIGQGQLNQAMK				0	0	0	0	0	0	1	3	4
2231	O76094	SRP72	SRP72 Signal recognition particle 72 kDa protein	Cytoplasm {ECO	K.VVPENLGLQEGTHELCYNTAC*ALIGQGQLNQAMK.I	4214.1	184		0	0	0	1/0/4e+05/6e+03/0e+00/3e+03	0/0/0e+00/8e+03/0e+00/6e+03	0/0/0e+00/2e+03/0e+00/3e+02	1	3	4	2231.1
2232					VVVVQAISALCQK				0	0	0	0	0	0	1	23	45
2232	Q9Y678	COPG1	COPG1 Coatomer subunit gamma-1	Cytoplasm {ECO	K.VVVVQAISALC*QK.Y	1871.09	387		0	0	0	1/1/9e+05/2e+03/7e+05/1e+03	0/0/0e+00/8e+02/0e+00/1e+03	0/0/0e+00/4e+02/0e+00/0e+00	1	2	5	2232.1
2232	Q9Y678	COPG1	COPG1 Coatomer subunit gamma-1	Cytoplasm {ECO	K.VVVVQAISALC*QK.Y	1871.09	387		0	0	0	1/0/0e+00/3e+03/1e+05/3e+03	0/1/0e+00/1e+04/0e+00/2e+04	0/0/0e+00/2e+02/0e+00/4e+02	1	3	4	2232.2
2233					VWAEPCLIDAAK				0	0	0	0	0	0	1	2	3
2233	Q9H4A4	RNPEP	RNPEP Aminopeptidase B	Secreted {ECO	R.VWAEPC*LIDAAK.E	1828.97	254		0	0	0	0/0/0e+00/1e+05/0e+00/4e+04	0/0/0e+00/3e+04/2e+05/2e+04	0/0/0e+00/8e+03/0e+00/3e+03	1	2	3	2233.1
2234					VWAVLPSSPEACGAASLQER				0	0	0	0	0	0	1	2	4
2234	Q5T440	IBA57	IBA57 Putative transferase CAF17, mitochondrial	Mitochondrion {ECO	R.VWAVLPSSPEAC*GAASLQER.A	2584.33	170		0	0	0	0/0/0e+00/5e+02/0e+00/0e+00	0/0/0e+00/4e+03/0e+00/1e+03	0/0/0e+00/1e+03/0e+00/0e+00	1	2	4	2234.1
2235					VYCCSESSFFAK				0	0	0	0	0	0	1	2	3
2235	Q13342	SP140	SP140 Nuclear body protein SP140	Nucleus {ECO	K.VYCC*SESSFFAK.I	1940.9	773		0	0	0	0/0/2e+05/5e+03/0e+00/2e+03	0/0/0e+00/4e+03/0e+00/6e+03	0/0/0e+00/4e+03/0e+00/2e+03	1	2	3	2235.1
2235	Q9H930	SP140L	SP140L Nuclear body protein SP140-like protein		K.VYCC*SESSFFAK.I	1940.9	486		0	0	0	0/0/2e+05/5e+03/0e+00/2e+03	0/0/0e+00/4e+03/0e+00/6e+03	0/0/0e+00/4e+03/0e+00/2e+03	1	2	3	2235.2
2236					WCEYGLTFTEK				0	0	0	0	0	0	1	2	3
2236	P45880	VDAC2	VDAC2 Voltage-dependent anion-selective channel protein	Mitochondrion outer membrane {ECO	K.WC*EYGLTFTEK.W	1889.92	76		0	0	0	0/0/0e+00/2e+04/0e+00/2e+04	1/1/5e+05/2e+04/0e+00/2e+04	0/0/0e+00/1e+03/0e+00/4e+03	1	2	3	2236.1
2237					WDTCAPEVILHAVGGK				0	0	0	0	0	0	1	3	4
2237	O95861	BPNT1	BPNT1 3(2),5-bisphosphate nucleotidase 1		K.WDTC*APEVILHAVGGK.L	2209.15	249		0	0	0	0/0/0e+00/3e+04/0e+00/2e+04	0/0/0e+00/3e+04/1e+06/3e+04	0/1/0e+00/2e+04/0e+00/2e+04	1	3	4	2237.1
2238					WEFGTCQPLSDEK				0	0	0	0	0	0	1	3	4
2238	Q9UHL4	DPP7	DPP7 Dipeptidyl peptidase 2	Lysosome {ECO	R.WEFGTC*QPLSDEKDLTQLFMFAR.N	3276.6	246		0	0	0	0/0/0e+00/4e+03/0e+00/4e+03	0/0/0e+00/2e+03/0e+00/1e+03	0/1/0e+00/3e+02/0e+00/1e+02	1	3	4	2238.1
2239					WGTLTDCVVMR				0	0	0	0	0	0	1	2	4
2239	P51991	HNRNPA3	HNRNPA3 Heterogeneous nuclear ribonucleoprotein A3	Nucleus {ECO	K.WGTLTDC*VVMR.D	1793.91	64		0	0	0	1/0/7e+05/3e+04/1e+05/3e+04	0/2/0e+00/2e+05/0e+00/2e+05	1/1/1e+05/8e+04/0e+00/1e+05	1	2	4	2239.1
2240					WLTLEVCR				0	0	0	0	0	0	1	2	4
2240	Q5VZF2	MBNL2	MBNL2 Muscleblind-like protein 2	Nucleus {ECO	K.WLTLEVC*R.Q	1531.83	19		0	0	0	1/1/5e+05/2e+04/0e+00/1e+04	0/0/0e+00/3e+04/0e+00/2e+04	0/0/0e+00/8e+03/0e+00/8e+03	1	2	4	2240.1
2240	Q9NR56	MBNL1	MBNL1 Muscleblind-like protein 1	Nucleus {ECO	K.WLTLEVC*R.Q	1531.83	19		0	0	0	1/1/5e+05/2e+04/0e+00/1e+04	0/0/0e+00/3e+04/0e+00/2e+04	0/0/0e+00/8e+03/0e+00/8e+03	1	2	4	2240.2
2240	Q9NUK0	MBNL3	MBNL3 Muscleblind-like protein 3	Nucleus {ECO	K.WLTLEVC*R.Q	1531.83	20		0	0	0	1/1/5e+05/2e+04/0e+00/1e+04	0/0/0e+00/3e+04/0e+00/2e+04	0/0/0e+00/8e+03/0e+00/8e+03	1	2	4	2240.3
2241					WTLGFCDER				0	0	0	0	0	0	1	2	3
2241	O95336	PGLS	PGLS 6-phosphogluconolactonase	Cytoplasm {ECO	R.WTLGFC*DER.L	1638.8	78		0	0	0	0/0/3e+05/3e+04/4e+05/3e+04	0/1/0e+00/5e+04/0e+00/3e+04	0/1/0e+00/3e+04/0e+00/4e+03	1	2	3	2241.1
2242					YAESLGQYAAASQSCNFALR				0	0	0	0	0	0	1	3	3
2242	Q14CX7	NAA25	NAA25 N-alpha-acetyltransferase 25, NatB auxiliary subun	Cytoplasm {ECO	R.YAESLGQYAAASQSC*NFALR.F	2663.3	563		0	0	0	1/0/0e+00/4e+03/2e+05/5e+03	0/2/0e+00/1e+04/0e+00/3e+04	0/0/0e+00/5e+03/0e+00/2e+04	1	3	3	2242.1
2243					YALDEMPTTLPQGTINMNQCTDVVDGEGR				0	0	0	0	0	0	1	3	2
2243	Q6WCQ1	MPRIP	MPRIP Myosin phosphatase Rho-interacting protein	Cytoplasm, cytoskeleton {ECO	R.YALDEMPTTLPQGTINMNQC*TDVVDGEGR.T	3682.73	103		0	0	0	0/0/0e+00/4e+03/0e+00/1e+04	1/0/0e+00/4e+03/3e+05/2e+04	0/0/0e+00/6e+03/0e+00/6e+03	1	3	2	2243.1
2244					YAQDFGLVEEACFPYTGTDSPCK				0	0	0	0	0	0	1	3	23
2244	P53634	CTSC	CTSC Dipeptidyl peptidase 1	Lysosome.	K.YAQDFGLVEEACFPYTGTDSPC*K.M	3111.42	331	DISULFID-- || DISULFID-- ||	0	0	0	0/0/0e+00/1e+04/0e+00/2e+04	2/0/4e+05/2e+04/8e+05/3e+04	0/0/0e+00/8e+02/0e+00/3e+03	1	3	2	2244.1
2244	P53634	CTSC	CTSC Dipeptidyl peptidase 1	Lysosome.	K.YAQDFGLVEEACFPYTGTDSPC*K.M	3111.42	331	DISULFID-- || DISULFID-- ||	0	0	0	1/0/0e+00/7e+03/0e+00/2e+04	0/1/0e+00/3e+04/0e+00/4e+04	0/0/0e+00/4e+03/0e+00/1e+04	1	3	3	2244.2
2245					YASICQQNGIVPIVEPEILPDGDHDLK				0	0	0	0	0	0	1	34	4
2245	P04075	ALDOA	ALDOA Fructose-bisphosphate aldolase A	Cytoplasm, myofibril, sarcomere, I band. Cytoplasm, myofibril, sarcomere, M line. Note=In skeletal muscle, accumulates around the M line and within the I band, colocalizing with FBP2 on both sides of the Z line in the absence of Ca(2+). {ECO	R.YASIC*QQNGIVPIVEPEILPDGDHDLK.R	3477.79	178		0	0	0	0/0/0e+00/2e+02/0e+00/3e+02	0/0/3e+05/4e+03/6e+05/2e+03	0/0/0e+00/6e+02/0e+00/4e+03	1	3	4	2245.1
2245	P04075	ALDOA	ALDOA Fructose-bisphosphate aldolase A	Cytoplasm, myofibril, sarcomere, I band. Cytoplasm, myofibril, sarcomere, M line. Note=In skeletal muscle, accumulates around the M line and within the I band, colocalizing with FBP2 on both sides of the Z line in the absence of Ca(2+). {ECO	R.YASIC*QQNGIVPIVEPEILPDGDHDLKR.C	3633.89	178		0	0	0	0/0/3e+05/1e+04/3e+05/2e+04	1/0/0e+00/1e+04/4e+05/2e+04	0/0/0e+00/2e+02/0e+00/2e+02	1	3	4	2245.2
2245	P04075	ALDOA	ALDOA Fructose-bisphosphate aldolase A	Cytoplasm, myofibril, sarcomere, I band. Cytoplasm, myofibril, sarcomere, M line. Note=In skeletal muscle, accumulates around the M line and within the I band, colocalizing with FBP2 on both sides of the Z line in the absence of Ca(2+). {ECO	R.YASIC*QQNGIVPIVEPEILPDGDHDLKR.C	3633.89	178		0	0	0	1/0/5e+05/7e+04/7e+05/8e+04	0/0/0e+00/7e+04/0e+00/6e+04	0/0/0e+00/6e+03/0e+00/2e+03	1	4	4	2245.3
2246					YATDTFAGLCHQLTNALVER				0	0	0	0	0	0	1	3	4
2246	Q9UNS2	COPS3	COPS3 COP9 signalosome complex subunit 3	Cytoplasm {ECO	R.YATDTFAGLC*HQLTNALVER.K	2736.39	104		0	0	0	0/0/0e+00/7e+03/0e+00/7e+03	1/0/0e+00/2e+04/4e+05/2e+04	0/0/0e+00/2e+03/0e+00/1e+03	1	3	4	2246.1
2247					YATSCYSCCPR				0	0	0	0	0	0	1	2	4
2247	Q13057	COASY	COASY Bifunctional coenzyme A synthase	Cytoplasm {ECO	R.YATSCYSCC*PR.L	1880.82	144		0	0	0	0/0/2e+05/2e+03/3e+05/3e+03	1/0/7e+04/6e+02/1e+05/3e+03	1/0/9e+04/1e+03/7e+04/2e+03	1	2	4	2247.1
2248					YAYLNVVGMVGSIDNDFCGTDMTIGTDSALHR				0	0	0	0	0	0	1	3	4
2248	Q01813	PFKP	PFKP 6-phosphofructokinase type C	Cytoplasm {ECO	K.YAYLNVVGMVGSIDNDFC*GTDMTIGTDSALHR.I	3949.87	179		0	0	0	0/0/0e+00/6e+02/0e+00/1e+04	1/0/1e+05/1e+03/3e+05/7e+03	0/0/0e+00/1e+03/0e+00/1e+04	1	3	4	2248.1
2249					YCAQDAFFQVK				0	0	0	0	0	0	1	2	34
2249	Q13011	ECH1	ECH1 Delta(3,5)-Delta(2,4)-dienoyl-CoA isomerase, mitoc	Mitochondrion {ECO	R.YC*AQDAFFQVK.E	1832.91	187		0	0	0	1/1/3e+05/1e+04/0e+00/4e+03	0/2/0e+00/9e+04/0e+00/6e+04	0/0/0e+00/6e+04/0e+00/1e+04	1	2	3	2249.1
2249	Q13011	ECH1	ECH1 Delta(3,5)-Delta(2,4)-dienoyl-CoA isomerase, mitoc	Mitochondrion {ECO	R.YC*AQDAFFQVK.E	1832.91	187		0	0	0	0/1/0e+00/7e+03/0e+00/6e+03	0/2/0e+00/4e+04/0e+00/7e+04	1/1/2e+05/9e+03/0e+00/0e+00	1	2	4	2249.2
2250					YCAYNIGDQSAINELMQMR				0	0	0	0	0	0	1	3	3
2250	Q9UHB9	SRP68	SRP68 Signal recognition particle 68 kDa protein	Cytoplasm. Nucleus, nucleolus.	R.YC*AYNIGDQSAINELMQMR.L	2733.29	247		0	0	0	0/0/0e+00/1e+04/0e+00/2e+04	1/0/5e+05/2e+04/5e+05/3e+04	0/0/0e+00/2e+03/0e+00/9e+02	1	3	3	2250.1
2251					YCDHENAAFK				0	0	0	0	0	0	1	2	4
2251	Q5JTV8	TOR1AIP1	TOR1AIP1 Torsin-1A-interacting protein 1	Nucleus inner membrane {ECO	K.YC*DHENAAFK.D	1709.8	496		0	0	0	0/0/2e+05/6e+03/2e+05/6e+03	0/0/0e+00/8e+03/0e+00/6e+03	0/0/0e+00/5e+03/0e+00/4e+03	1	2	4	2251.1
2252					YCGLCDSIITIYR				0	0	0	0	0	0	1	2	4
2252	Q9Y6C9	MTCH2	MTCH2 Mitochondrial carrier homolog 2	Mitochondrion inner membrane {ECO	K.YC*GLCDSIITIYR.E	2090.05	160		0	0	0	0/0/0e+00/0e+00/2e+05/2e+04	0/0/0e+00/2e+04/0e+00/1e+04	0/0/0e+00/2e+05/0e+00/5e+03	1	2	4	2252.1
2253					YCNSLPDIPFDPK				0	0	0	0	0	0	1	23	4
2253	Q8N7H5	PAF1	PAF1 RNA polymerase II-associated factor 1 homolog	Nucleus {ECO	K.YC*NSLPDIPFDPK.F	2022.01	36		0	0	0	1/1/3e+05/4e+04/3e+05/3e+04	1/1/2e+05/3e+04/4e+05/3e+04	0/1/0e+00/7e+03/0e+00/6e+03	1	2	4	2253.1
2253	Q8N7H5	PAF1	PAF1 RNA polymerase II-associated factor 1 homolog	Nucleus {ECO	K.YC*NSLPDIPFDPK.F	2022.01	36		0	0	0	0/0/0e+00/5e+04/0e+00/3e+04	0/2/0e+00/4e+04/0e+00/5e+04	1/1/2e+05/7e+03/3e+05/9e+03	1	3	4	2253.2
2254					YDGSTIVPGEQGAEYQHFIQQCTDDVR				0	0	0	0	0	0	1	3	3
2254	Q14019	COTL1	COTL1 Coactosin-like protein	Cytoplasm {ECO	K.YDGSTIVPGEQGAEYQHFIQQC*TDDVR.L	3570.67	52		0	0	0	0/0/0e+00/2e+02/0e+00/0e+00	0/0/0e+00/3e+03/0e+00/4e+03	1/0/1e+05/2e+04/3e+05/3e+04	1	3	3	2254.1
2255					YDLLCLEGLVR				0	0	0	0	0	0	1	234	34
2255	Q9NSD9	FARSB	FARSB Phenylalanine--tRNA ligase beta subunit	Cytoplasm {ECO	K.IDVPANRYDLLC*LEGLVR.G	2572.4	76		0	0	0	1/0/1e+05/2e+04/2e+05/2e+04	1/0/0e+00/3e+04/2e+05/3e+04	0/0/0e+00/7e+03/0e+00/3e+02	1	3	4	2255.1
2255	Q9NSD9	FARSB	FARSB Phenylalanine--tRNA ligase beta subunit	Cytoplasm {ECO	K.IDVPANRYDLLC*LEGLVR.G	2572.4	76		0	0	0	0/0/0e+00/9e+03/0e+00/1e+04	0/0/2e+05/1e+04/3e+05/3e+04	0/0/0e+00/1e+02/0e+00/4e+02	1	4	4	2255.2
2255	Q9NSD9	FARSB	FARSB Phenylalanine--tRNA ligase beta subunit	Cytoplasm {ECO	R.YDLLC*LEGLVR.G	1806.99	76		0	0	0	0/0/0e+00/6e+03/2e+05/6e+03	0/0/0e+00/1e+04/0e+00/2e+03	0/0/0e+00/0e+00/0e+00/1e+04	1	2	3	2255.3
2256					YEAAFPFLSPCGR				0	0	0	0	0	0	1	3	4
2256	Q6P1X6	C8orf82	C8orf82 UPF0598 protein C8orf82		R.YEAAFPFLSPC*GR.E	1970.99	98		0	0	0	0/0/0e+00/6e+03/0e+00/4e+03	1/0/6e+05/6e+03/3e+05/9e+03	0/0/0e+00/3e+02/0e+00/3e+02	1	3	4	2256.1
2257					YEDICPSTHNMDVPNIK				0	0	0	0	0	0	1	3	3
2257	Q6IS14	EIF5AL1	EIF5AL1 Eukaryotic translation initiation factor 5A-1-like	Cytoplasm {ECO	K.YEDIC*PSTHNMDVPNIK.R	2489.19	73		0	0	0	0/0/0e+00/3e+04/0e+00/1e+04	1/0/0e+00/3e+04/0e+00/2e+04	0/0/0e+00/1e+04/0e+00/5e+03	1	3	3	2257.1
2257	Q9GZV4	EIF5A2	EIF5A2 Eukaryotic translation initiation factor 5A-2	Cytoplasm {ECO	K.YEDIC*PSTHNMDVPNIK.R	2489.19	73		0	0	0	0/0/0e+00/3e+04/0e+00/1e+04	1/0/0e+00/3e+04/0e+00/2e+04	0/0/0e+00/1e+04/0e+00/5e+03	1	3	3	2257.2
2258					YLLDSCAPLLR				0	0	0	0	0	0	1	2	4
2258	Q92616	GCN1L1	GCN1L1 Translational activator GCN1	Cytoplasm {ECO	K.YLLDSC*APLLR.Y	1776.98	246		0	0	0	1/0/7e+04/4e+03/2e+05/4e+03	1/0/0e+00/2e+04/6e+05/2e+04	0/0/0e+00/1e+03/0e+00/8e+02	1	2	4	2258.1
2259					YLLQYQEPIPC*EQLVTALC*DIK				0	0	0	0	0	0	1	3	4
2259	P25789	PSMA4	PSMA4 Proteasome subunit alpha type-4	Cytoplasm. Nucleus. Cytoplasm, P-body {ECO	R.YLLQYQEPIPC*EQLVTALC*DIK.Q	3607.92	107		0	0	0	0/0/0e+00/3e+02/0e+00/2e+03	1/0/4e+05/2e+04/6e+05/3e+04	0/0/0e+00/6e+02/0e+00/1e+03	1	3	4	2259.1
2260					YLVLDCVPEER				0	0	0	0	0	0	1	2	3
2260	O14776	TCERG1	TCERG1 Transcription elongation regulator 1	Nucleus {ECO	R.YLVLDC*VPEER.R	1848.96	1062		0	0	0	0/0/0e+00/2e+03/0e+00/3e+03	0/0/0e+00/1e+04/0e+00/1e+04	1/0/2e+05/8e+03/0e+00/3e+03	1	2	3	2260.1
2261					YLYPYECEK				0	0	0	0	0	0	1	2	3
2261	Q99856	ARID3A	ARID3A AT-rich interactive domain-containing protein 3A	Nucleus {ECO	K.YLYPYEC*EK.R	1720.84	327		0	0	0	0/1/0e+00/7e+03/0e+00/1e+04	1/0/6e+05/9e+03/0e+00/2e+04	0/1/0e+00/4e+03/0e+00/9e+03	1	2	3	2261.1
2262					YMACCMLYR				0	0	0	0	0	0	1	2	4
2262	Q13748	TUBA3D	TUBA3D Tubulin alpha-3C/D chain	Cytoplasm, cytoskeleton.	K.YMACC*MLYR.G	1722.79	316		0	0	0	1/1/4e+05/8e+03/6e+05/3e+04	0/0/0e+00/9e+03/0e+00/4e+04	0/1/0e+00/5e+03/0e+00/1e+04	1	2	4	2262.1
2263					YNLEELYQAVENLCSYK				0	0	0	0	0	0	1	3	4
2263	Q13620	CUL4B	CUL4B Cullin-4B	Nucleus {ECO	K.YNLEELYQAVENLC*SYK.I	2592.28	248		0	0	0	1/0/1e+05/3e+03/2e+05/1e+04	0/0/9e+04/3e+03/3e+05/1e+04	0/0/0e+00/2e+02/0e+00/4e+01	1	3	4	2263.1
2264					YNLSPSIFFCATPPDDGNLCR				0	0	0	0	0	0	1	3	4
2264	Q00796	SORD	SORD Sorbitol dehydrogenase	Mitochondrion membrane {ECO	R.YNLSPSIFFC*ATPPDDGNLCR.F	2900.38	120		0	0	0	1/0/7e+05/2e+04/8e+05/7e+04	1/0/9e+05/3e+04/9e+05/9e+04	0/1/0e+00/9e+03/0e+00/9e+03	1	3	4	2264.1
2265					YNVSATCR				0	0	0	0	0	0	1	23	3
2265	Reverse_Q5FBB7	SGOL1	SGOL1 Shugoshin-like 1		K.SALTPEKYNVSATC*R.R	2153.11	Bad ID		0	0	0	0/0/0e+00/1e+03/0e+00/2e+03	0/0/0e+00/5e+03/0e+00/2e+03	0/0/0e+00/8e+03/0e+00/0e+00	1	2	3	2265.1
2265	Reverse_Q5FBB7	SGOL1	SGOL1 Shugoshin-like 1		K.SALTPEKYNVSATC*R.R	2153.11	Bad ID		0	0	0	0/0/0e+00/3e+03/0e+00/4e+03	0/0/0e+00/8e+03/0e+00/4e+03	0/1/0e+00/3e+04/0e+00/3e+04	1	3	3	2265.2
2266					YNVYPTYDFACPIVDSIEGVTHALR				0	0	0	0	0	0	1	4	4
2266	P07814	EPRS	EPRS Bifunctional glutamate/proline--tRNA ligase	Cytoplasm {ECO	K.YNVYPTYDFAC*PIVDSIEGVTHALR.T	3357.68	381		0	0	0	0/0/1e+05/1e+04/8e+04/1e+04	0/1/0e+00/1e+04/0e+00/1e+04	0/0/0e+00/1e+03/0e+00/7e+02	1	4	4	2266.1
2267					YPNVFGIGDCTNLPTSK				0	0	0	0	0	0	1	2	4
2267	Q9Y6N5	SQRDL	SQRDL Sulfide:quinone oxidoreductase, mitochondrial	Mitochondrion {ECO	R.YPNVFGIGDC*TNLPTSK.T	2339.18	337		0	0	0	0/0/0e+00/8e+03/0e+00/2e+04	1/0/0e+00/2e+04/2e+05/3e+04	0/1/0e+00/4e+03/0e+00/7e+03	1	2	4	2267.1
2268					YQIDPDACFSAK				0	0	0	0	0	0	1	2	3
2268	P21796	VDAC1	VDAC1 Voltage-dependent anion-selective channel protein	Mitochondrion outer membrane {ECO	K.YQIDPDAC*FSAK.V	1870.91	232		0	0	0	0/1/0e+00/8e+03/0e+00/1e+04	1/1/5e+05/3e+04/3e+05/3e+04	1/0/9e+04/4e+03/0e+00/4e+03	1	2	3	2268.1
2269					YSSSFCTHDR				0	0	0	0	0	0	1	2	4
2269	P04183	TK1	TK1 Thymidine kinase, cytosolic	Cytoplasm.	R.YSSSFC*THDR.N	1714.79	66		0	0	0	1/0/0e+00/1e+04/3e+05/2e+04	1/0/3e+05/1e+04/4e+05/4e+04	0/2/0e+00/5e+03/0e+00/1e+04	1	2	4	2269.1
2270					YSWSGEPLFLTCPTSEVTELPACSQCGGQR				0	0	0	0	0	0	1	3	3
2270	Q9BRP1	PDCD2L	PDCD2L Programmed cell death protein 2-like		R.YSWSGEPLFLTC*PTSEVTELPACSQCGGQR.I	3874.8	278		0	0	0	0/0/3e+05/3e+03/1e+05/1e+03	0/1/0e+00/7e+03/0e+00/1e+04	0/0/0e+00/9e+02/0e+00/2e+03	1	3	3	2270.1
2271					YTELPHGAISEDQAVGPADIPCDSTGQTST				0	0	0	0	0	0	1	3	3
2271	Q9H773	DCTPP1	DCTPP1 dCTP pyrophosphatase 1	Cytoplasm {ECO	R.KYTELPHGAISEDQAVGPADIPC*DSTGQTST.-	3702.77	162		0	0	0	1/0/9e+04/7e+02/3e+05/3e+03	0/0/0e+00/2e+03/6e+05/7e+03	0/0/0e+00/8e+02/0e+00/1e+03	1	3	3	2271.1
2272					YTIVVSATASDAAPLQYLAPYSGCSMGEYFR				0	0	0	0	0	0	1	3	45
2272	P25705	ATP5A1	ATP5A1 ATP synthase subunit alpha, mitochondrial	Mitochondrion inner membrane {ECO	K.YTIVVSATASDAAPLQYLAPYSGC*SMGEYFR.D	3845.87	294		0	0	0	1/0/0e+00/2e+04/1e+05/2e+04	0/0/0e+00/2e+03/0e+00/5e+03	0/0/0e+00/3e+02/0e+00/5e+02	1	3	4	2272.1
2272	P25705	ATP5A1	ATP5A1 ATP synthase subunit alpha, mitochondrial	Mitochondrion inner membrane {ECO	K.YTIVVSATASDAAPLQYLAPYSGC*SMGEYFR.D	3845.87	294		0	0	0	1/0/9e+05/3e+03/3e+05/1e+03	0/0/0e+00/5e+02/0e+00/6e+02	0/0/0e+00/8e+01/0e+00/6e+02	1	3	5	2272.2
2273					YVLCPSTTPSPAQPADR				0	0	0	0	0	0	1	2	5
2273	P30530	AXL	AXL Tyrosine-protein kinase receptor UFO	Cell membrane {ECO	R.YVLC*PSTTPSPAQPADR.G	2316.18	869		0	0	0	0/0/0e+00/0e+00/0e+00/0e+00	0/0/0e+00/2e+03/0e+00/7e+03	1/1/8e+04/2e+03/0e+00/7e+03	1	2	5	2273.1
2274					YYAELCAPPGNSDPEQLK				0	0	0	0	0	0	1	3	3
2274	Q96G03	PGM2	PGM2 Phosphoglucomutase-2	Cytoplasm {ECO	K.YYAELC*APPGNSDPEQLKK.E	2636.31	573		0	0	0	0/0/0e+00/6e+03/0e+00/1e+04	0/0/3e+05/7e+03/5e+05/1e+04	0/0/0e+00/7e+02/0e+00/3e+03	1	3	3	2274.1
2275					YYFYDNYFDLPGALLCAR				0	0	0	0	0	0	1	3	4
2275	Q5TFE4	NT5DC1	NT5DC1 5-nucleotidase domain-containing protein 1		K.YYFYDNYFDLPGALLC*AR.V	2717.32	139		0	0	0	1/0/4e+05/9e+03/1e+05/1e+04	1/0/2e+05/1e+04/3e+05/1e+04	0/0/0e+00/5e+02/0e+00/2e+03	1	3	4	2275.1
2276					YYGGTEFIDELETLCQK				0	0	0	0	0	0	1	3	4
2276	P34896	SHMT1	SHMT1 Serine hydroxymethyltransferase, cytosolic	Cytoplasm.	R.YYGGTEFIDELETLC*QK.R	2522.22	96		0	0	0	0/0/0e+00/5e+03/0e+00/1e+03	0/0/0e+00/2e+05/0e+00/3e+04	0/0/0e+00/2e+04/0e+00/1e+04	1	3	4	2276.1
2277					YYHQLTEGCGNEACTNEFCASCPTFLR				0	0	0	0	0	0	1	3	4
2277	Q05086	UBE3A	UBE3A Ubiquitin-protein ligase E3A	Nucleus {ECO	R.YYHQLTEGCGNEAC*TNEFCASCPTFLR.M	3742.63	49		0	0	0	0/0/0e+00/1e+03/0e+00/5e+02	0/0/0e+00/9e+02/0e+00/1e+03	1/1/2e+05/1e+03/0e+00/0e+00	1	3	4	2277.1
2278					YYLCGFCPAELFTNTR				0	0	0	0	0	0	1	3	4
2278	O95232	LUC7L3	LUC7L3 Luc7-like protein 3	Nucleus speckle {ECO	K.YYLCGFC*PAELFTNTR.S	2468.19	43		0	0	0	0/0/3e+05/1e+04/1e+05/1e+04	1/1/1e+05/3e+04/2e+05/3e+04	0/1/0e+00/7e+03/0e+00/5e+03	1	3	4	2278.1
2279					YYYQGCASWK				0	0	0	0	0	0	1	2	4
2279	Q9H0D6	XRN2	XRN2 5-3 exoribonuclease 2	Nucleus, nucleolus {ECO	R.YYYQGC*ASWK.W	1781.84	557		0	0	0	0/0/0e+00/5e+03/0e+00/0e+00	0/0/0e+00/2e+03/0e+00/2e+03	0/0/0e+00/6e+02/0e+00/1e+03	1	2	4	2279.1

### Sheet: All_Peptides_Average_and_SD
INDEX	ID	SYMBOL	DESCRIPTION	SUBCELLULAR LOCATION	SEQUENCE	POSITION	FUNCTION	L/H Ratio
								RUN_1	RUN_2	RUN_3	Average	S.D.	N
2	P29590	PML	PML Protein PML	Nucleus. Nucleus, nucleoplasm. Cytoplasm. Nucleus, PML body {ECO	R.LQDLSSC*ITQGK.D	389		0.12	0.11	0.14	0.123333	0.0152753	3
1	Q9Y570	PPME1	PPME1 Protein phosphatase methylesterase 1		R.FAEPIGGFQC*VFPGC.-	381		0.12	0.11	0.14	0.123333	0.0152753	3
3	P05166	PCCB	PCCB Propionyl-CoA carboxylase beta chain, mitochondria	Mitochondrion matrix {ECO	K.VASGC*LDINSSVK.G	365		0.12		0.14	0.13	0.0141421	2
608	Q14914	PTGR1	PTGR1 Prostaglandin reductase 1	Cytoplasm.	R.IAIC*GAISTYNR.T	239	NP_BIND--NADP. {ECO:0000269|Ref.9}. ||	0.18	0.12		0.15	0.0424264	2
5	Q01813	PFKP	PFKP 6-phosphofructokinase type C	Cytoplasm {ECO	R.LPLMEC*VQMTQDVQK.A	360				0.17	0.17	#DIV/0!	1
609	O15247	CLIC2	CLIC2 Chloride intracellular channel protein 2	Cytoplasm {ECO	K.AGSDGESIGNC*PFC*QR.L	30	DISULFID--In soluble form. {ECO:0000269|PubMed:17945253, ECO:0000269|PubMed:18186468}. ||		0.2		0.2	#DIV/0!	1
610	P68366	TUBA4A	TUBA4A Tubulin alpha-4A chain	Cytoplasm, cytoskeleton.	K.TIGGGDDSFTTFFC*ETGAGK.H	54		0.21	0.21		0.21	0	2
7	Q9Y4H2	IRS2	IRS2 Insulin receptor substrate 2	Cytoplasm, cytosol {ECO	R.LCPSC*PASSPK.V	616				0.21	0.21	#DIV/0!	1
4	O95861	BPNT1	BPNT1 3(2),5-bisphosphate nucleotidase 1		K.ASAYVFASPGC*K.K	243		0.25		0.17	0.21	0.0565685	2
6	O95081	AGFG2	AGFG2 Arf-GAP domain and FG repeat-containing protein 2		R.ELGGC*SQAGNR.H	39		0.25	0.2	0.2	0.216667	0.0288675	3
1001	Q6PCE3	PGM2L1	PGM2L1 Glucose 1,6-bisphosphate synthase		R.GQVTSSC*SSQR.L	125		0.23			0.23	#DIV/0!	1
8	P68366	TUBA4A	TUBA4A Tubulin alpha-4A chain	Cytoplasm, cytoskeleton.	K.AYHEQLSVAEITNAC*FEPANQMVK.C	295		0.26	0.21	0.27	0.246667	0.0321455	3
12	O15247	CLIC2	CLIC2 Chloride intracellular channel protein 2	Cytoplasm {ECO	K.AGSDGESIGNC*PFCQR.L	30	DISULFID--In soluble form. {ECO:0000269|PubMed:17945253, ECO:0000269|PubMed:18186468}. ||	0.25	0.19	0.3	0.246667	0.0550757	3
9	P68366	TUBA4A	TUBA4A Tubulin alpha-4A chain	Cytoplasm, cytoskeleton.	R.AVC*MLSNTTAIAEAWAR.L	376		0.27	0.22	0.27	0.253333	0.0288675	3
1002	O95861	BPNT1	BPNT1 3(2),5-bisphosphate nucleotidase 1		K.LVTDC*VAAMNPDAVLR.V	206		0.26			0.26	#DIV/0!	1
13	Q13748	TUBA3D	TUBA3D Tubulin alpha-3C/D chain	Cytoplasm, cytoskeleton.	R.TIQFVDWC*PTGFK.V	347		0.28	0.22	0.3	0.266667	0.0416333	3
11	Q9H4A4	RNPEP	RNPEP Aminopeptidase B	Secreted {ECO	R.VGEGPGVC*WLAPEQTAGK.K	151				0.27	0.27	#DIV/0!	1
10	O75874	IDH1	IDH1 Isocitrate dehydrogenase	Cytoplasm {ECO	K.SEGGFIWAC*K.N	269		0.28	0.26	0.27	0.27	0.01	3
16	Q00765	REEP5	REEP5 Receptor expression-enhancing protein 5	Membrane {ECO	K.NC*MTDLLAK.L	18		0.26	0.24	0.32	0.273333	0.0416333	3
15	Q7Z4W1	DCXR	DCXR L-xylulose reductase	Membrane {ECO	R.GVPGAIVNVSSQC*SQR.A	138		0.3	0.23	0.32	0.283333	0.0472582	3
17	P68366	TUBA4A	TUBA4A Tubulin alpha-4A chain	Cytoplasm, cytoskeleton.	R.SIQFVDWC*PTGFK.V	347		0.3	0.24	0.32	0.286667	0.0416333	3
613	P13489	RNH1	RNH1 Ribonuclease inhibitor	Cytoplasm.	R.ELDLSNNC*LGDAGILQLVESVR.Q	409			0.29		0.29	#DIV/0!	1
611	O94760	DDAH1	DDAH1 N(G),N(G)-dimethylarginine dimethylaminohydrolase		K.SFC*SMAGPNLIAIGSSESAQK.A	178		0.34	0.24		0.29	0.0707107	2
615	O00429	DNM1L	DNM1L Dynamin-1-like protein	Cytoplasm, cytosol. Golgi apparatus. Endomembrane system; Peripheral membrane protein. Mitochondrion outer membrane; Peripheral membrane protein. Peroxisome. Membrane, clathrin-coated pit {ECO	K.YIETSELC*GGAR.I	361	MUTAGEN--C->A: No effect on S-nitrosylation. {ECO:0000269|PubMed:19342591}. ||		0.3		0.3	#DIV/0!	1
19	P83731	RPL24	RPL24 60S ribosomal protein L24		K.VELC*SFSGYK.I	6		0.32	0.26	0.35	0.31	0.0458258	3
612	P14618	PKM	PKM Pyruvate kinase isozymes M1/M2	Cytoplasm. Nucleus. Note=Translocates to the nucleus in response to different apoptotic stimuli. Nuclear translocation is sufficient to induce cell death that is caspase independent, isoform-specific and independent of its enzymatic activity.	R.GIFPVLC*KDPVQEAWAEDVDLR.V	474		0.35	0.29		0.32	0.0424264	2
1003	P10599	TXN	TXN Thioredoxin	Nucleus {ECO	K.LVVVDFSATWC*GPCK.M	32	ACT_SITE--Nucleophile. || DISULFID--Redox-active. {ECO:0000255|PROSITE- ProRule:PRU00691, ECO:0000269|PubMed:17260951, ECO:0000269|PubMed:2001356}. || MUTAGEN--C->S: Loses its reducing activity, interaction with APEX1 and transcription activation; when associated with S-35. {ECO:0000269|PubMed:9108029}. ||	0.32			0.32	#DIV/0!	1
620	P48681	NES	NES Nestin		R.VGLNAQAAC*APR.C	157			0.32		0.32	#DIV/0!	1
614	Q06210	GFPT1	GFPT1 Glucosamine--fructose-6-phosphate aminotransferase		K.C*QNALQQVVAR.Q	620		0.37	0.3		0.335	0.0494975	2
617	P29401	TKT	TKT Transketolase		R.MAAISESNINLC*GSHCGVSIGEDGPSQMALEDLAMFR.S	413		0.36	0.32		0.34	0.0282843	2
1004	P50395	GDI2	GDI2 Rab GDP dissociation inhibitor beta	Cytoplasm {ECO	R.TDDYLDQPC*YETINR.I	202		0.34			0.34	#DIV/0!	1
622	O14972	DSCR3	DSCR3 Down syndrome critical region protein 3		R.VETCGC*AEGYAR.D	221			0.34		0.34	#DIV/0!	1
20	P32322	PYCR1	PYCR1 Pyrroline-5-carboxylate reductase 1, mitochondrial	Mitochondrion {ECO	R.C*MTNTPVVVR.E	120		0.38	0.3	0.35	0.343333	0.0404145	3
618	P06733	ENO1	ENO1 Alpha-enolase	Cytoplasm {ECO Nucleus.	R.SGETEDTFIADLVVGLC*TGQIK.T	389		0.37	0.32		0.345	0.0353553	2
32	I3L2F9	Uncharacterized	Uncharacterized protein		K.NMMAAC*DPR.H	Bad ID		0.35	0.28	0.42	0.35	0.07	3
638	Q14204	DYNC1H1	DYNC1H1 Cytoplasmic dynein 1 heavy chain 1	Cytoplasm, cytoskeleton.	K.VQYPQSQAC*K.M	633		0.25	0.46		0.355	0.148492	2
22	P53384	NUBP1	NUBP1 Cytosolic Fe-S cluster assembly factor NUBP1	Cytoplasm {ECO	R.GASC*QGCPNQR.L	22	METAL--Iron-sulfur 1 (4Fe-4S). {ECO:0000255|HAMAP-Rule:MF_03038}. ||	0.36		0.35	0.355	0.00707107	2
23	P04406	GAPDH	GAPDH Glyceraldehyde-3-phosphate dehydrogenase	Cytoplasm, cytosol {ECO	K.IISNASC*TTNCLAPLAK.V	152	REGION--Glyceraldehyde 3-phosphate binding. {ECO:0000250}. || ACT_SITE--Nucleophile. || MOD_RES--ADP-ribosylcysteine; by autocatalysis; in irreversibly inhibited form. {ECO:0000250}. || MOD_RES--Cysteine persulfide. {ECO:0000250}. || MOD_RES--S-nitrosocysteine; in reversibly inhibited form. {ECO:0000250|UniProtKB:P04797}. || MUTAGEN--C->S: Markedly reduced glycolytic activity; when associated with S-156 and S-247. Forms free radical-induced aggregates, but to a lesser extent than wild-type protein; when associated with S-156 and S-247. {ECO:0000269|PubMed:25086035}. ||	0.37	0.34	0.36	0.356667	0.0152753	3
29	P14618	PKM	PKM Pyruvate kinase isozymes M1/M2	Cytoplasm. Nucleus. Note=Translocates to the nucleus in response to different apoptotic stimuli. Nuclear translocation is sufficient to induce cell death that is caspase independent, isoform-specific and independent of its enzymatic activity.	K.C*CSGAIIVLTK.S	423		0.38	0.31	0.4	0.363333	0.0472582	3
619	O95372	LYPLA2	LYPLA2 Acyl-protein thioesterase 2	Cytoplasm {ECO	K.DLAILQC*HGELDPMVPVR.F	171		0.41	0.32		0.365	0.0636396	2
18	O75663	TIPRL	TIPRL TIP41-like protein	Cytoplasm {ECO	K.VAC*AEEWQESR.T	87			0.39	0.34	0.365	0.0353553	2
30	I3L2F9	Uncharacterized	Uncharacterized protein		K.TAVC*DIPPR.G	Bad ID		0.38	0.31	0.41	0.366667	0.051316	3
26	Q9BRA2	TXNDC17	TXNDC17 Thioredoxin domain-containing protein 17	Cytoplasm {ECO	K.SWC*PDCVQAEPVVR.E	43	ACT_SITE--Nucleophile. || DISULFID--Redox-active. {ECO:0000269|PubMed:15355959}. || MUTAGEN--C->S: Loss of peroxidase activity. {ECO:0000269|PubMed:14607844}. ||	0.37	0.35	0.39	0.37	0.02	3
34	P35237	SERPINB6	SERPINB6 Serpin B6	Cytoplasm {ECO	K.SC*DFLSSFR.D	100		0.37	0.31	0.44	0.373333	0.0650641	3
1005	P36578	RPL4	RPL4 60S ribosomal protein L4		R.GPC*IIYNEDNGIIK.A	208		0.38			0.38	#DIV/0!	1
626	P09497	CLTB	CLTB Clathrin light chain B	Cytoplasmic vesicle membrane; Peripheral membrane protein; Cytoplasmic side. Membrane, coated pit; Peripheral membrane protein; Cytoplasmic side. Note=Cytoplasmic face of coated pits and vesicles.	K.VAQLC*DFNPK.S	199	DISULFID--{ECO:0000250}. ||		0.38		0.38	#DIV/0!	1
627	P38606	ATP6V1A	ATP6V1A V-type proton ATPase catalytic subunit A		R.VLDALFPCVQGGTTAIPGAFGC*GK.T	254	NP_BIND--ATP. {ECO:0000255}. ||		0.38		0.38	#DIV/0!	1
25	Q14192	FHL2	FHL2 Four and a half LIM domains protein 2	Cytoplasm. Nucleus.	K.DNQNFC*VPCYEK.Q	150				0.38	0.38	#DIV/0!	1
24	P27635	RPL10	RPL10 60S ribosomal protein L10		K.MLSC*AGADR.L	105		0.44	0.32	0.38	0.38	0.06	3
14	Q8NBS9	TXNDC5	TXNDC5 Thioredoxin domain-containing protein 5	Endoplasmic reticulum lumen {ECO	K.VDCTQHYELC*SGNQVR.G	254		0.46		0.31	0.385	0.106066	2
37	P00966	ASS1	ASS1 Argininosuccinate synthase		R.FELSC*YSLAPQIK.V	132		0.36	0.34	0.46	0.386667	0.064291	3
1006	Q13418	ILK	ILK Integrin-linked protein kinase	Cell junction, focal adhesion. Cell membrane; Peripheral membrane protein; Cytoplasmic side. Cell projection, lamellipodium {ECO	R.DFNEEC*PR.L	239		0.39			0.39	#DIV/0!	1
628	P52209	PGD	PGD 6-phosphogluconate dehydrogenase, decarboxylating	Cytoplasm {ECO	R.C*LSSLKDER.I	289			0.39		0.39	#DIV/0!	1
28	P42330	AKR1C3	AKR1C3 Aldo-keto reductase family 1 member C3	Cytoplasm.	R.WVDPNSPVLLEDPVLC*ALAK.K	242				0.39	0.39	#DIV/0!	1
625	P52209	PGD	PGD 6-phosphogluconate dehydrogenase, decarboxylating	Cytoplasm {ECO	K.VGTGEPC*CDWVGDEGAGHFVK.M	170		0.43	0.37		0.4	0.0424264	2
629	Q15365	PCBP1	PCBP1 Poly(rC)-binding protein 1	Nucleus. Cytoplasm. Note=Loosely bound in the nucleus. May shuttle between the nucleus and the cytoplasm.	R.VMTIPYQPMPASSPVIC*AGGQDR.C	194			0.4		0.4	#DIV/0!	1
45	P68366	TUBA4A	TUBA4A Tubulin alpha-4A chain	Cytoplasm, cytoskeleton.	K.YMAC*CLLYR.G	315		0.4	0.34	0.48	0.406667	0.0702377	3
1007	P53621	COPA	COPA Coatomer subunit alpha	Cytoplasm {ECO Xenin	K.C*PLSGACYSPEFK.G	1185		0.41			0.41	#DIV/0!	1
53	P14618	PKM	PKM Pyruvate kinase isozymes M1/M2	Cytoplasm. Nucleus. Note=Translocates to the nucleus in response to different apoptotic stimuli. Nuclear translocation is sufficient to induce cell death that is caspase independent, isoform-specific and independent of its enzymatic activity.	R.AEGSDVANAVLDGADC*IMLSGETAK.G	358		0.38	0.36	0.5	0.413333	0.0757188	3
621	Q96F86	EDC3	EDC3 Enhancer of mRNA-decapping protein 3	Cytoplasm, P-body {ECO	K.DLPTSPVDLVINCLDC*PENVFLR.D	413		0.49	0.34		0.415	0.106066	2
46	P10620	MGST1	MGST1 Microsomal glutathione S-transferase 1	Microsome {ECO	K.VFANPEDC*VAFGK.G	50	SITE--Activates the enzyme when modified. {ECO:0000250}. ||	0.41	0.36	0.48	0.416667	0.0602771	3
1008	P62714	PPP2CB	PPP2CB Serine/threonine-protein phosphatase 2A catalytic	Cytoplasm {ECO	R.NVVTIFSAPNYC*YR.C	266		0.42			0.42	#DIV/0!	1
632	P36578	RPL4	RPL4 60S ribosomal protein L4		R.FC*IWTESAFR.K	250		0.41	0.43		0.42	0.0141421	2
21	Q96G03	PGM2	PGM2 Phosphoglucomutase-2	Cytoplasm {ECO	R.MNDLTIIQTTQGFC*R.Y	86			0.49	0.35	0.42	0.0989949	2
38	P19367	HK1	HK1 Hexokinase-1	Mitochondrion outer membrane. Note=Its hydrophobic N-terminal sequence may be involved in membrane binding.	K.ATDC*VGHDVVTLLR.D	628		0.38		0.46	0.42	0.0565685	2
1009	Q9NP61	ARFGAP3	ARFGAP3 ADP-ribosylation factor GTPase-activating protein	Cytoplasm {ECO	K.LANTC*FNEIEK.Q	241		0.43			0.43	#DIV/0!	1
1010	P33764	S100A3	S100A3 Protein S100-A3	Cytoplasm {ECO	R.PLEQAVAAIVC*TFQEYAGR.C	14		0.43			0.43	#DIV/0!	1
47	P51610	HCFC1	HCFC1 Host cell factor 1	Cytoplasm. Nucleus. Note=HCFC1R1 modulates its subcellular localization and overexpression of HCFC1R1 leads to accumulation of HCFC1 in the cytoplasm. Nuclear in general, but uniquely cytoplasmic in trigeminal ganglia, becoming nuclear upon HSV reactivation from the latent state. Non-processed HCFC1 associates with chromatin. Colocalizes with CREB3 and CANX in the ER.	R.VAGINAC*GR.G	1872		0.46	0.36	0.48	0.433333	0.064291	3
33	Q96FW1	OTUB1	OTUB1 Ubiquitin thioesterase OTUB1	Cytoplasm {ECO	K.QEPLGSDSEGVNC*LAYDEAIMAQQDR.I	23	SITE--Required for proximal ubiquitin-binding. {ECO:0000269|PubMed:19211026}. || MUTAGEN--C->A: Abolishes only ubiquitin- vinylsulfone adduct formation. {ECO:0000269|PubMed:19211026}. ||	0.52	0.36	0.43	0.436667	0.0802081	3
36	P00390	GSR	GSR Glutathione reductase, mitochondrial	Mitochondrion. Cytoplasm.	K.LGGTC*VNVGCVPK.K	102	NP_BIND--FAD. || DISULFID--Redox-active. {ECO:0000269|PubMed:8626496}. ||	0.49	0.37	0.45	0.436667	0.061101	3
39	Q9BSD7	NTPCR	NTPCR Cancer-related nucleoside-triphosphatase		R.NADC*SSGPGQR.V	101		0.48	0.36	0.47	0.436667	0.0665833	3
637	P10768	ESD	ESD S-formylglutathione hydrolase	Cytoplasm. Cytoplasmic vesicle.	K.CPALYWLSGLTC*TEQNFISK.S	56			0.44		0.44	#DIV/0!	1
1011	O00244	ATOX1	ATOX1 Copper transport protein ATOX1		K.HEFSVDMTC*GGCAEAVSR.V	12	METAL--Copper. ||	0.45			0.45	#DIV/0!	1
678	P62937	PPIA	PPIA Peptidyl-prolyl cis-trans isomerase A	Cytoplasm {ECO	R.IIPGFMC*QGGDFTR.H	62		0.26	0.64		0.45	0.268701	2
41	P04406	GAPDH	GAPDH Glyceraldehyde-3-phosphate dehydrogenase	Cytoplasm, cytosol {ECO	R.VPTANVSVVDLTC*R.L	247	MOD_RES--S-nitrosocysteine. {ECO:0000269|PubMed:22771119, ECO:0000269|PubMed:25417112}. || MUTAGEN--C->S: Markedly reduced glycolytic activity; when associated with S-152 and S-156. Forms free radical-induced aggregates, but to a lesser extent than wild-type protein; when associated with S-156 and S-247. {ECO:0000269|PubMed:25086035}. ||	0.48	0.4	0.47	0.45	0.043589	3
623	Q13501	SQSTM1	SQSTM1 Sequestosome-1	Cytoplasm. Late endosome. Lysosome. Cytoplasmic vesicle, autophagosome. Nucleus. Endoplasmic reticulum. Cytoplasm, P-body. Note=Sarcomere (By similarity). In cardiac muscles localizes to the sarcomeric band (By similarity). Commonly found in inclusion bodies containing polyubiquitinated protein aggregates. In neurodegenerative diseases, detected in Lewy bodies in Parkinson disease, neurofibrillary tangles in Alzheimer disease, and HTT aggregates in Huntington disease. In protein aggregate diseases of the liver, found in large amounts in Mallory bodies of alcoholic and nonalcoholic steatohepatitis, hyaline bodies in hepatocellular carcinoma, and in SERPINA1 aggregates. Enriched in Rosenthal fibers of pilocytic astrocytoma. In the cytoplasm, observed in both membrane-free ubiquitin- containing protein aggregates (sequestosomes) and membrane- surrounded autophagosomes. Colocalizes with TRIM13 in the perinuclear endoplasmic reticulum. Co-localizes with TRIM5 in the cytoplasmic bodies. {ECO	R.FSFC*CSPEPEAEAEAAAGPGPCER.L	26		0.56	0.35		0.455	0.148492	2
40	Q15274	QPRT	QPRT Nicotinate-nucleotide pyrophosphorylase		R.EDC*PGLNYAALVSGAGPSQAALWAK.S	27		0.52	0.38	0.47	0.456667	0.070946	3
31	Q92597	NDRG1	NDRG1 Protein NDRG1	Cytoplasm, cytosol. Cytoplasm, cytoskeleton, microtubule organizing center, centrosome. Nucleus. Cell membrane. Note=Mainly cytoplasmic but differentially localized to other regions. Associates with the plasma membrane in intestinal epithelia and lactating mammary gland. Translocated to the nucleus in a p53/TP53-dependent manner. In prostate epithelium and placental chorion, located in both the cytoplasm and in the nucleus. No nuclear localization in colon epithelium cells. In intestinal mucosa, prostate and renal cortex, located predominantly adjacent to adherens junctions. Cytoplasmic with granular staining in proximal tubular cells of the kidney and salivary gland ducts. Recruits to the membrane of recycling/sorting and late endosomes via binding to phosphatidylinositol 4-phosphate. Associates with microtubules. Colocalizes with TUBG1 in the centrosome. Cytoplasmic location increased with hypoxia. Phosphorylated form found associated with centromeres during S-phase of mitosis and with the plasma membrane.	K.MADC*GGLPQISQPAK.L	289		0.51		0.41	0.46	0.0707107	2
1012	O15235	MRPS12	MRPS12 28S ribosomal protein S12, mitochondrial	Mitochondrion.	K.GVVLC*TFTR.K	64		0.46			0.46	#DIV/0!	1
639	P53992	SEC24C	SEC24C Protein transport protein Sec24C	Cytoplasm {ECO	K.NCASPSSAGQLILPEC*MK.L	900			0.46		0.46	#DIV/0!	1
640	P53621	COPA	COPA Coatomer subunit alpha	Cytoplasm {ECO Xenin	R.TTYQALPC*LPSMYGYPNR.N	975			0.46		0.46	#DIV/0!	1
27	P61077	UBE2D3	UBE2D3 Ubiquitin-conjugating enzyme E2 D3	Cell membrane {ECO	K.VLLSIC*SLLCDPNPDDPLVPEIAR.I	107	DISULFID--{ECO:0000269|Ref.27}. ||	0.58	0.43	0.39	0.466667	0.100167	3
51	P83731	RPL24	RPL24 60S ribosomal protein L24		K.C*ESAFLSK.R	36		0.48	0.43	0.49	0.466667	0.0321455	3
1013	Q06210	GFPT1	GFPT1 Glucosamine--fructose-6-phosphate aminotransferase		R.GYDSAGVGFDGGNDKDWEANAC*K.I	55		0.47			0.47	#DIV/0!	1
1014	Q92974	ARHGEF2	ARHGEF2 Rho guanine nucleotide exchange factor 2	Cytoplasm. Cell junction, tight junction. Golgi apparatus. Cytoplasm, cytoskeleton, spindle. Cell projection, ruffle membrane. Cytoplasmic vesicle. Note=Localizes to the tips of cortical microtubules of the mitotic spindle during cell division, and is further released upon microtubule depolymerization. Recruited into membrane ruffles induced by S.flexneri at tight junctions of polarized epithelial cells. Colocalized with NOD2 and RIPK2 in vesicles and with the cytoskeleton.	R.LGDLLISQFSGPSAEQMC*K.T	335		0.47			0.47	#DIV/0!	1
1015	Q14C86	GAPVD1	GAPVD1 GTPase-activating protein and VPS9 domain-containi	Membrane {ECO	R.DKVQC*ILR.M	1396		0.47			0.47	#DIV/0!	1
633	P62979	RPS27A	RPS27A Ubiquitin-40S ribosomal protein S27a	Ubiquitin	R.EC*PSDECGAGVFMASHFDR.H	121		0.51	0.43		0.47	0.0565685	2
43	Q96CW1	AP2M1	AP2M1 AP-2 complex subunit mu	Cell membrane. Membrane, coated pit; Peripheral membrane protein; Cytoplasmic side. Note=AP-2 appears to be excluded from internalizing CCVs and to disengage from sites of endocytosis seconds before internalization of the nascent CCV. {ECO	K.MC*DVMAAYFGK.I	86				0.47	0.47	#DIV/0!	1
44	Q9ULW0	TPX2	TPX2 Targeting protein for Xklp2	Nucleus {ECO	R.TVEIC*PFSFDSR.D	536				0.47	0.47	#DIV/0!	1
50	P36578	RPL4	RPL4 60S ribosomal protein L4		R.SGQGAFGNMC*R.G	96		0.51	0.41	0.49	0.47	0.052915	3
634	P21281	ATP6V1B2	ATP6V1B2 V-type proton ATPase subunit B, brain isoform	Endomembrane system; Peripheral membrane protein. Melanosome. Note=Endomembrane. Identified by mass spectrometry in melanosome fractions from stage I to stage IV.	R.GPVVLAEDFLDIMGQPINPQC*R.I	162		0.51	0.44		0.475	0.0494975	2
635	Q9BSD7	NTPCR	NTPCR Cancer-related nucleoside-triphosphatase		R.VC*VIDEIGK.M	110	NP_BIND--ATP. {ECO:0000305}. ||	0.51	0.44		0.475	0.0494975	2
1016	Q12906	ILF3	ILF3 Interleukin enhancer-binding factor 3	Nucleus, nucleolus. Cytoplasm. Nucleus. Note=Localizes in the cytoplasm in response to viral dsRNA. The unphosphorylated form is retained in the nucleus by ILF2. Phosphorylation at Thr-188 and Thr-315 causes the dissociation of ILF2 from the ILF2-ILF3 complex resulting in a cytoplasmic sequestration of ILF3. Localized in cytoplasmic mRNP granules containing untranslated mRNAs.	R.VLEC*LASGIVMPDGSGIYDPCEK.E	278		0.48			0.48	#DIV/0!	1
630	P21281	ATP6V1B2	ATP6V1B2 V-type proton ATPase subunit B, brain isoform	Endomembrane system; Peripheral membrane protein. Melanosome. Note=Endomembrane. Identified by mass spectrometry in melanosome fractions from stage I to stage IV.	K.KTSC*EFTGDILR.T	112		0.55	0.41		0.48	0.0989949	2
645	P33764	S100A3	S100A3 Protein S100-A3	Cytoplasm {ECO	K.DCPSEPPC*SQ.-	99	DISULFID--{ECO:0000269|PubMed:21377473}. || MUTAGEN--C->A: Increases affinity for calcium; when associated with Ala-81. {ECO:0000269|PubMed:21377473}. ||		0.48		0.48	#DIV/0!	1
646	P29034	S100A2	S100A2 Protein S100-A2		K.YSC*QEGDKFK.L	22			0.48		0.48	#DIV/0!	1
60	H7BZ11	Uncharacterized	Uncharacterized protein		R.LEC*VEPNCR.S	72		0.5	0.42	0.52	0.48	0.052915	3
631	P62714	PPP2CB	PPP2CB Serine/threonine-protein phosphatase 2A catalytic	Cytoplasm {ECO	R.C*GNQAAIMELDDTLK.Y	269		0.55	0.42		0.485	0.0919239	2
636	Q9NVG8	TBC1D13	TBC1D13 TBC1 domain family member 13		R.LLQDYPITDVC*QILQK.A	387		0.53	0.44		0.485	0.0636396	2
642	Q8WUM4	PDCD6IP	PDCD6IP Programmed cell death 6-interacting protein	Cytoplasm, cytosol {ECO	K.FIQQTYPSGGEEQAQYC*R.A	40		0.49	0.48		0.485	0.00707107	2
48	Q8N1G4	LRRC47	LRRC47 Leucine-rich repeat-containing protein 47		K.MVSGC*QTR.S	249			0.49	0.48	0.485	0.00707107	2
54	P27635	RPL10	RPL10 60S ribosomal protein L10		K.AKVDEFPLC*GHMVSDEYEQLSSEALEAAR.I	49		0.54	0.42	0.5	0.486667	0.061101	3
1017	Q9H4A4	RNPEP	RNPEP Aminopeptidase B	Secreted {ECO	R.AFFPC*FDTPAVK.Y	181		0.49			0.49	#DIV/0!	1
1018	O60256	PRPSAP2	PRPSAP2 Phosphoribosyl pyrophosphate synthase-associated p		K.LLASMMC*K.A	135		0.49			0.49	#DIV/0!	1
1019	P29590	PML	PML Protein PML	Nucleus. Nucleus, nucleoplasm. Cytoplasm. Nucleus, PML body {ECO	R.TPTLTSIYC*R.G	204		0.49			0.49	#DIV/0!	1
648	O95817	BAG3	BAG3 BAG family molecular chaperone regulator 3		R.SQSPAASDC*SSSSSSASLPSSGR.S	179			0.49		0.49	#DIV/0!	1
84	P29401	TKT	TKT Transketolase		K.QAFTDVATGSLGQGLGAAC*GMAYTGK.Y	133		0.49	0.41	0.58	0.493333	0.085049	3
1020	P22102	GART	GART Trifunctional purine biosynthetic protein adenosin		R.FGDPEC*QVILPLLK.S	298		0.5			0.5	#DIV/0!	1
643	O95747	OXSR1	OXSR1 Serine/threonine-protein kinase OSR1	Cytoplasm {ECO	K.TFVGTPC*WMAPEVMEQVR.G	191		0.52	0.48		0.5	0.0282843	2
650	Q9NQ88	TIGAR	TIGAR Fructose-2,6-bisphosphatase TIGAR	Cytoplasm {ECO	K.C*SLPATLSR.S	215			0.5		0.5	#DIV/0!	1
56	B0V043	VARS	VARS Valyl-tRNA synthetase		R.C*GEMAQAASAAVTR.G	Bad ID				0.5	0.5	#DIV/0!	1
72	Q9NZA1	CLIC5	CLIC5 Chloride intracellular channel protein 5	Cytoplasm, cell cortex {ECO Golgi apparatus. Cytoplasm, cytoskeleton, microtubule organizing center, centrosome. Membrane; Single-pass membrane protein. Note=Colocalized with AKAP9 at the Golgi apparatus as well as, to a lesser extent, the centrosome. Exists both as soluble cytoplasmic protein and as membrane protein with probably a single transmembrane domain (By similarity). Colocalized with podocalyxin in renal glomeruli. {ECO	K.AGIDGESIGNC*PFSQR.L	191		0.46		0.54	0.5	0.0565685	2
57	O75459	PAGE1	PAGE1 G antigen family B member 1		K.TGC*ELGDGPDTK.R	73		0.61	0.4	0.51	0.506667	0.10504	3
651	P22234	PAICS	PAICS Multifunctional protein ADE2		K.ITSC*IFQLLQEAGIK.T	63			0.51		0.51	#DIV/0!	1
652	P53582	METAP1	METAP1 Methionine aminopeptidase 1	Cytoplasm {ECO	K.LQC*PTCIK.L	22			0.51		0.51	#DIV/0!	1
653	Q86VP6	CAND1	CAND1 Cullin-associated NEDD8-dissociated protein 1	Cytoplasm {ECO	R.LSTLC*PSAVLQR.L	1134			0.51		0.51	#DIV/0!	1
79	O14818	PSMA7	PSMA7 Proteasome subunit alpha type-7	Cytoplasm. Nucleus.	K.IC*ALDDNVCMAFAGLTADAR.I	63			0.45	0.57	0.51	0.0848528	2
1021	P22102	GART	GART Trifunctional purine biosynthetic protein adenosin		R.LLEGDGGPNTGGMGAYC*PAPQVSNDLLLK.I	237		0.52			0.52	#DIV/0!	1
654	Q13098	GPS1	GPS1 COP9 signalosome complex subunit 1	Cytoplasm {ECO	K.C*AAGLAELAAR.K	251			0.52		0.52	#DIV/0!	1
63	Q13501	SQSTM1	SQSTM1 Sequestosome-1	Cytoplasm. Late endosome. Lysosome. Cytoplasmic vesicle, autophagosome. Nucleus. Endoplasmic reticulum. Cytoplasm, P-body. Note=Sarcomere (By similarity). In cardiac muscles localizes to the sarcomeric band (By similarity). Commonly found in inclusion bodies containing polyubiquitinated protein aggregates. In neurodegenerative diseases, detected in Lewy bodies in Parkinson disease, neurofibrillary tangles in Alzheimer disease, and HTT aggregates in Huntington disease. In protein aggregate diseases of the liver, found in large amounts in Mallory bodies of alcoholic and nonalcoholic steatohepatitis, hyaline bodies in hepatocellular carcinoma, and in SERPINA1 aggregates. Enriched in Rosenthal fibers of pilocytic astrocytoma. In the cytoplasm, observed in both membrane-free ubiquitin- containing protein aggregates (sequestosomes) and membrane- surrounded autophagosomes. Colocalizes with TRIM13 in the perinuclear endoplasmic reticulum. Co-localizes with TRIM5 in the cytoplasmic bodies. {ECO	K.SSSQPSSC*CSDPSKPGGNVEGATQSLAEQMR.K	289				0.52	0.52	#DIV/0!	1
76	Q96BF6	NACC2	NACC2 Nucleus accumbens-associated protein 2	Nucleus {ECO	R.NTLANSC*GTGIR.S	393			0.48	0.56	0.52	0.0565685	2
83	P62979	RPS27A	RPS27A Ubiquitin-40S ribosomal protein S27a	Ubiquitin	K.C*CLTYCFNKPEDK.-	144		0.58	0.4	0.58	0.52	0.103923	3
49	P38606	ATP6V1A	ATP6V1A V-type proton ATPase catalytic subunit A		K.YSNSDVIIYVGC*GER.G	277		0.55	0.54	0.48	0.523333	0.0378594	3
140	P11766	ADH5	ADH5 Alcohol dehydrogenase class-3	Cytoplasm.	K.AGDTVIPLYIPQC*GECK.F	97	METAL--Zinc 2. {ECO:0000269|PubMed:3365377}. ||	0.46	0.41	0.7	0.523333	0.155027	3
1022	P62906	RPL10A	RPL10A 60S ribosomal protein L10a		K.FSVC*VLGDQQHCDEAK.A	66		0.53			0.53	#DIV/0!	1
66	P14618	PKM	PKM Pyruvate kinase isozymes M1/M2	Cytoplasm. Nucleus. Note=Translocates to the nucleus in response to different apoptotic stimuli. Nuclear translocation is sufficient to induce cell death that is caspase independent, isoform-specific and independent of its enzymatic activity.	K.C*DENILWLDYK.N	152		0.53		0.53	0.53	0	2
70	P30041	PRDX6	PRDX6 Peroxiredoxin-6	Cytoplasm {ECO	R.DFTPVC*TTELGR.A	47	ACT_SITE--Cysteine sulfenic acid (-SOH) intermediate. || DISULFID--Interchain; in linked form. {ECO:0000250}. || MUTAGEN--C->S: Loss of NSGPX activity, but no effect on AIPLA2 activity. ||	0.55	0.5	0.54	0.53	0.0264575	3
74	P09936	UCHL1	UCHL1 Ubiquitin carboxyl-terminal hydrolase isozyme L1	Cytoplasm {ECO	K.NEAIQAAHDAVAQEGQC*R.V	152		0.57	0.46	0.56	0.53	0.0608276	3
42	Q02809	PLOD1	PLOD1 Procollagen-lysine,2-oxoglutarate 5-dioxygenase 1	Rough endoplasmic reticulum membrane; Peripheral membrane protein; Lumenal side.	R.VGVDYEGGGC*R.F	680		0.66	0.47	0.47	0.533333	0.109697	3
75	P49207	RPL34	RPL34 60S ribosomal protein L34		R.AYGGSMC*AK.C	83		0.58	0.46	0.56	0.533333	0.064291	3
62	Q8NCC3	PLA2G15	PLA2G15 Group XV phospholipase A2	Lysosome {ECO	K.IC*FGDGDGTVNLK.S	355		0.55		0.52	0.535	0.0212132	2
58	J3KR12	Uncharacterized	Uncharacterized protein		R.SLLINAVEASC*IR.T	188		0.62	0.49	0.51	0.54	0.07	3
78	P07355	ANXA2	ANXA2 Annexin A2	Secreted, extracellular space, extracellular matrix, basement membrane {ECO	K.GLGTDEDSLIEIIC*SR.T	133		0.52		0.56	0.54	0.0282843	2
86	O14744	PRMT5	PRMT5 Protein arginine N-methyltransferase 5	Cytoplasm {ECO	R.DLNC*VPEIADTLGAVAK.Q	22			0.5	0.58	0.54	0.0565685	2
59	Q7L5N1	COPS6	COPS6 COP9 signalosome complex subunit 6	Nucleus. Cytoplasm. Note=The interaction with HIV-1 Vpr protein possibly leads its translocation to a perinuclear region.	K.TC*NTMNQFVNK.F	299		0.57	0.55	0.51	0.543333	0.0305505	3
69	P42677	RPS27	RPS27 40S ribosomal protein S27		R.LTEGC*SFR.R	77		0.6	0.49	0.54	0.543333	0.0550757	3
89	P00338	LDHA	LDHA L-lactate dehydrogenase A chain	Cytoplasm.	K.DDVFLSVPC*ILGQNGISDLVK.V	293		0.55	0.5	0.59	0.546667	0.0450925	3
88	P62829	RPL23	RPL23 60S ribosomal protein L23		R.ISLGLPVGAVINC*ADNTGAK.N	28		0.6	0.46	0.59	0.55	0.0781025	3
1023	P30153	PPP2R1A	PPP2R1A Serine/threonine-protein phosphatase 2A 65 kDa reg	Cytoplasm {ECO	R.TSAC*GLFSVCYPR.V	148		0.55			0.55	#DIV/0!	1
656	P31949	S100A11	S100A11 Protein S100-A11	Cytoplasm {ECO	R.C*IESLIAVFQK.Y	13	DISULFID--Interchain. {ECO:0000269|PubMed:18618420}. ||	0.56	0.54		0.55	0.0141421	2
73	Q8N1G4	LRRC47	LRRC47 Leucine-rich repeat-containing protein 47		K.TLDLSNNQLSEIPAELADC*PK.L	224				0.55	0.55	#DIV/0!	1
55	P09960	LTA4H	LTA4H Leukotriene A-4 hydrolase	Cytoplasm.	R.AILPC*QDTPSVK.L	147		0.69	0.47	0.5	0.553333	0.119304	3
644	P11766	ADH5	ADH5 Alcohol dehydrogenase class-3	Cytoplasm.	K.VC*LLGCGISTGYGAAVNTAK.L	170		0.63	0.48		0.555	0.106066	2
85	P25789	PSMA4	PSMA4 Proteasome subunit alpha type-4	Cytoplasm. Nucleus. Cytoplasm, P-body {ECO	K.LNEDMAC*SVAGITSDANVLTNELR.L	74		0.59	0.5	0.58	0.556667	0.0493288	3
64	Q15813	TBCE	TBCE Tubulin-specific chaperone E	Cytoplasm {ECO	R.NCAVSC*AGEK.G	141		0.61	0.53	0.53	0.556667	0.046188	3
97	O00299	CLIC1	CLIC1 Chloride intracellular channel protein 1	Nucleus. Nucleus membrane {ECO	R.EEFASTC*PDDEEIELAYEQVAK.A	223		0.59	0.5	0.61	0.566667	0.0585947	3
1024	Q96MX6	WDR92	WDR92 WD repeat-containing protein 92		K.C*GTFGATSLQQR.Y	70		0.57			0.57	#DIV/0!	1
661	O43175	PHGDH	PHGDH D-3-phosphoglycerate dehydrogenase		K.VLISDSLDPC*CR.K	18			0.57		0.57	#DIV/0!	1
649	Q86VP6	CAND1	CAND1 Cullin-associated NEDD8-dissociated protein 1	Cytoplasm {ECO	K.NC*IGDFLK.T	1007		0.64	0.5		0.57	0.0989949	2
71	P48735	IDH2	IDH2 Isocitrate dehydrogenase	Mitochondrion.	K.SSGGFVWAC*K.N	308		0.67	0.51	0.54	0.573333	0.085049	3
647	P55060	CSE1L	CSE1L Exportin-2	Cytoplasm. Nucleus. Note=Shuttles between the nucleus and the cytoplasm.	K.NLFEDQNTLTSIC*EK.V	344		0.66	0.49		0.575	0.120208	2
1025	Q9UBB4	ATXN10	ATXN10 Ataxin-10	Cytoplasm, perinuclear region {ECO	R.NAC*IECSVNQNSIR.N	92		0.58			0.58	#DIV/0!	1
662	P28838	LAP3	LAP3 Cytosol aminopeptidase	Cytoplasm.	R.QVVDC*QLADVNNIGK.Y	445			0.58		0.58	#DIV/0!	1
663	P48735	IDH2	IDH2 Isocitrate dehydrogenase	Mitochondrion.	K.VC*VETVESGAMTK.D	402			0.58		0.58	#DIV/0!	1
65	P61086	UBE2K	UBE2K Ubiquitin-conjugating enzyme E2 K	Cytoplasm {ECO	K.IENLC*AMGFDR.N	170		0.62	0.6	0.53	0.583333	0.0472582	3
130	Q99614	TTC1	TTC1 Tetratricopeptide repeat protein 1		K.VTDTQEAEC*AGPPVPDPK.N	28			0.49	0.68	0.585	0.13435	2
641	P61160	ACTR2	ACTR2 Actin-related protein 2	Cytoplasm, cytoskeleton {ECO	K.VVVC*DNGTGFVK.C	11		0.71	0.47		0.59	0.169706	2
668	Q96F46	IL17RA	IL17RA Interleukin-17 receptor A	Cell membrane {ECO Secreted {ECO	R.LALAGEGEAC*PLLGSPGAGR.N	703			0.59		0.59	#DIV/0!	1
669	P55060	CSE1L	CSE1L Exportin-2	Cytoplasm. Nucleus. Note=Shuttles between the nucleus and the cytoplasm.	K.LLTEC*PPMMDTEYTK.L	853			0.59		0.59	#DIV/0!	1
80	P05388	RPLP0	RPLP0 60S acidic ribosomal protein P0	Nucleus {ECO	R.AGAIAPC*EVTVPAQNTGLGPEK.T	119		0.65	0.55	0.57	0.59	0.052915	3
659	P27348	YWHAQ	YWHAQ 14-3-3 protein theta	Cytoplasm. Note=In neurons, axonally transported to the nerve terminals.	R.YLAEVAC*GDDR.K	134		0.62	0.56		0.59	0.0424264	2
103	P34896	SHMT1	SHMT1 Serine hydroxymethyltransferase, cytosolic	Cytoplasm.	R.AVLEALGSC*LNNK.Y	68			0.56	0.62	0.59	0.0424264	2
104	O95757	HSPA4L	HSPA4L Heat shock 70 kDa protein 4L	Cytoplasm {ECO	K.SIDLPIQSSLC*R.Q	589			0.56	0.62	0.59	0.0424264	2
90	P28838	LAP3	LAP3 Cytosol aminopeptidase	Cytoplasm.	R.SAGAC*TAAAFLK.E	462		0.61	0.58	0.59	0.593333	0.0152753	3
77	P62910	RPL32	RPL32 60S ribosomal protein L32		K.ELEVLLMC*NK.S	91		0.64	0.58	0.56	0.593333	0.0416333	3
96	Q8N1F7	NUP93	NUP93 Nuclear pore complex protein Nup93	Nucleus membrane; Peripheral membrane protein. Nucleus, nuclear pore complex. Note=Localizes at the nuclear basket and at or near the nuclear entry to the gated channel of the pore.	R.C*GDLLAASQVVNR.A	328				0.6	0.6	#DIV/0!	1
132	Q969T9	WBP2	WBP2 WW domain-binding protein 2		K.DC*EIKQPVFGANYIK.G	80			0.52	0.68	0.6	0.113137	2
116	P68104	EEF1A1	EEF1A1 Elongation factor 1-alpha 1	Cytoplasm. Nucleus. Nucleus, nucleolus. Note=Colocalizes with DLC1 at actin-rich regions in the cell periphery. Translocates together with ZPR1 from the cytoplasm to the nucleus and nucleolus after treatment with mitogens.	K.PMC*VESFSDYPPLGR.F	411		0.65	0.52	0.64	0.603333	0.0723418	3
664	Q6ICB0	DESI1	DESI1 Desumoylating isopeptidase 1	Cytoplasm {ECO	R.GEAYNLFEHNC*NTFSNEVAQFLTGR.K	108	ACT_SITE--{ECO:0000250}. ||	0.62	0.59		0.605	0.0212132	2
81	P61081	UBE2M	UBE2M NEDD8-conjugating enzyme Ubc12		K.TC*DISFSDPDDLLNFK.L	47			0.64	0.57	0.605	0.0494975	2
92	Q9Y3U8	RPL36	RPL36 60S ribosomal protein L36		R.EVC*GFAPYER.R	48		0.68	0.54	0.6	0.606667	0.0702377	3
102	P00338	LDHA	LDHA L-lactate dehydrogenase A chain	Cytoplasm.	R.VIGSGC*NLDSAR.F	163		0.66	0.54	0.62	0.606667	0.061101	3
1026	Q9UGI8	TES	TES Testin	Cytoplasm. Cell junction, focal adhesion. Note=Detected along actin stress fibers.	K.LPC*EMDAQGPK.Q	196		0.61			0.61	#DIV/0!	1
670	Q7Z4G1	COMMD6	COMMD6 COMM domain-containing protein 6	Nucleus {ECO	K.LGMAVSSDTC*R.S	35		0.62	0.6		0.61	0.0141421	2
679	P07195	LDHB	LDHB L-lactate dehydrogenase B chain	Cytoplasm.	K.GMYGIENEVFLSLPC*ILNAR.G	294		0.58	0.64		0.61	0.0424264	2
68	O95067	CCNB2	CCNB2 G2/mitotic-specific cyclin-B2		K.VAAAASC*LSQK.V	314		0.83	0.46	0.54	0.61	0.194679	3
112	O00299	CLIC1	CLIC1 Chloride intracellular channel protein 1	Nucleus. Nucleus membrane {ECO	K.FLDGNELTLADC*NLLPK.L	178		0.66	0.54	0.63	0.61	0.06245	3
117	P53396	ACLY	ACLY ATP-citrate synthase	Cytoplasm.	K.FIC*TTSAIQNR.F	20		0.64	0.55	0.64	0.61	0.0519615	3
657	P36507	MAP2K2	MAP2K2 Dual specificity mitogen-activated protein kinase	Cytoplasm {ECO	K.LC*DFGVSGQLIDSMANSFVGTR.S	211		0.67	0.55		0.61	0.0848528	2
658	Q16822	PCK2	PCK2 Phosphoenolpyruvate carboxykinase	Mitochondrion.	R.QC*PIMDPAWEAPEGVPIDAIIFGGR.R	431		0.67	0.55		0.61	0.0848528	2
133	P20810	CAST	CAST Calpastatin		R.TSMC*SIQSAPPEPATLK.G	413		0.66	0.49	0.69	0.613333	0.107858	3
673	O95757	HSPA4L	HSPA4L Heat shock 70 kDa protein 4L	Cytoplasm {ECO	R.C*TPACISLGSR.T	34		0.62	0.61		0.615	0.00707107	2
93	Q92905	COPS5	COPS5 COP9 signalosome complex subunit 5	Cytoplasm. Nucleus. Cytoplasm, perinuclear region. Cytoplasmic vesicle, secretory vesicle, synaptic vesicle. Note=Nuclear localization is diminished in the presence of IFIT3.	K.IEDFGVHC*K.Q	218		0.66	0.59	0.6	0.616667	0.0378594	3
105	P50914	RPL14	RPL14 60S ribosomal protein L14		R.ALVDGPC*TQVR.R	42		0.66	0.57	0.62	0.616667	0.0450925	3
106	P04075	ALDOA	ALDOA Fructose-bisphosphate aldolase A	Cytoplasm, myofibril, sarcomere, I band. Cytoplasm, myofibril, sarcomere, M line. Note=In skeletal muscle, accumulates around the M line and within the I band, colocalizing with FBP2 on both sides of the Z line in the absence of Ca(2+). {ECO	R.ALANSLAC*QGK.Y	339	VARIANT--C -> Y (in GSD12). {ECO:0000269|PubMed:14615364}. ||	0.64	0.59	0.62	0.616667	0.0251661	3
131	P30041	PRDX6	PRDX6 Peroxiredoxin-6	Cytoplasm {ECO	K.DINAYNC*EEPTEK.L	91		0.65	0.52	0.68	0.616667	0.085049	3
1027	O95486	SEC24A	SEC24A Protein transport protein Sec24A	Cytoplasm {ECO	R.IFAMC*QVK.N	928		0.62			0.62	#DIV/0!	1
676	P13693	TPT1	TPT1 Translationally-controlled tumor protein	Cytoplasm {ECO	R.EIADGLC*LEVEGK.M	28			0.62		0.62	#DIV/0!	1
134	P09936	UCHL1	UCHL1 Ubiquitin carboxyl-terminal hydrolase isozyme L1	Cytoplasm {ECO	R.FSAVALC*K.A	220	SITE--Susceptible to oxidation. {ECO:0000269|PubMed:14722078}. || LIPID--S-farnesyl cysteine. {ECO:0000269|PubMed:19261853}. ||	0.61	0.57	0.69	0.623333	0.061101	3
98	P05388	RPLP0	RPLP0 60S acidic ribosomal protein P0	Nucleus {ECO	K.C*FIVGADNVGSK.Q	27		0.7	0.57	0.61	0.626667	0.0665833	3
115	Q9H4A5	GOLPH3L	GOLPH3L Golgi phosphoprotein 3-like	Golgi apparatus, Golgi stack membrane {ECO	K.EGYTSFWNDC*ISSGLR.G	70				0.63	0.63	#DIV/0!	1
655	P40261	NNMT	NNMT Nicotinamide N-methyltransferase	Cytoplasm.	K.C*DVTQSQPLGAVPLPPADCVLSTLCLDAACPDLPTYCR.A	141		0.74	0.53		0.635	0.148492	2
665	P13797	PLS3	PLS3 Plastin-3	Cytoplasm.	K.VDLNSNGFIC*DYELHELFK.E	33		0.68	0.59		0.635	0.0636396	2
118	P38606	ATP6V1A	ATP6V1A V-type proton ATPase catalytic subunit A		K.WDFTPC*K.N	138		0.65	0.62	0.64	0.636667	0.0152753	3
685	H3BN57	BLOC1S5-TXNDC5	BLOC1S5-TXNDC5 Protein BLOC1S5-TXNDC5		R.LQAANDSVC*R.L	113			0.64		0.64	#DIV/0!	1
113	P28074	PSMB5	PSMB5 Proteasome subunit beta type-5	Cytoplasm. Nucleus.	K.KVIEINPYLLGTMAGGAADC*SFWER.L	111		0.69	0.6	0.63	0.64	0.0458258	3
135	Q9NXG2	THUMPD1	THUMPD1 THUMP domain-containing protein 1		R.MLPISGTC*K.A	169		0.66	0.57	0.69	0.64	0.06245	3
120	P20810	CAST	CAST Calpastatin		K.AAAPAPVSEAVC*R.T	408	VARIANT--C -> S (in dbSNP:rs754615). {ECO:0000269|PubMed:17974005, ECO:0000269|PubMed:2577276, ECO:0000269|Ref.12, ECO:0000269|Ref.15}. ||	0.7	0.57	0.66	0.643333	0.0665833	3
107	P25789	PSMA4	PSMA4 Proteasome subunit alpha type-4	Cytoplasm. Nucleus. Cytoplasm, P-body {ECO	K.ATC*IGNNSAAAVSMLK.Q	163		0.71	0.61	0.62	0.646667	0.0550757	3
163	P56537	EIF6	EIF6 Eukaryotic translation initiation factor 6	Cytoplasm. Nucleus, nucleolus. Note=Shuttles between cytoplasm and nucleus/nucleolus.	R.ASFENNC*EIGCFAK.L	11		0.61	0.59	0.74	0.646667	0.0814453	3
671	P63244	GNB2L1	GNB2L1 Guanine nucleotide-binding protein subunit beta-2-	Cell membrane {ECO	R.YWLC*AATGPSIK.I	249		0.7	0.6		0.65	0.0707107	2
674	Q9NUQ9	FAM49B	FAM49B Protein FAM49B	Membrane {ECO	K.NLPIENTTDC*LSTMASVCR.V	223		0.69	0.61		0.65	0.0565685	2
101	P30153	PPP2R1A	PPP2R1A Serine/threonine-protein phosphatase 2A 65 kDa reg	Cytoplasm {ECO	R.NLC*SDDTPMVR.R	174		0.69		0.61	0.65	0.0565685	2
99	P61599	NAA20	NAA20 N-alpha-acetyltransferase 20	Cytoplasm {ECO	R.AFTC*DDLFR.F	9		0.76	0.58	0.61	0.65	0.0964365	3
123	P46779	RPL28	RPL28 60S ribosomal protein L28		R.NC*SSFLIK.R	13		0.7	0.58	0.67	0.65	0.06245	3
675	P30153	PPP2R1A	PPP2R1A Serine/threonine-protein phosphatase 2A 65 kDa reg	Cytoplasm {ECO	R.LNIISNLDC*VNEVIGIR.Q	390		0.68	0.62		0.65	0.0424264	2
680	Q9BT78	COPS4	COPS4 COP9 signalosome complex subunit 4	Cytoplasm. Nucleus. Cytoplasmic vesicle, secretory vesicle, synaptic vesicle.	K.QIQSLC*FQVNNLLEK.I	378		0.66	0.64		0.65	0.0141421	2
61	P08238	HSP90AB1	HSP90AB1 Heat shock protein HSP 90-beta	Cytoplasm. Melanosome. Note=Identified by mass spectrometry in melanosome fractions from stage I to stage IV.	R.VFIMDSC*DELIPEYLNFIR.G	366		0.81	0.62	0.52	0.65	0.147309	3
141	Q15417	CNN3	CNN3 Calponin-3		K.C*ASQAGMTAYGTR.R	173		0.68	0.57	0.7	0.65	0.07	3
52	P28066	PSMA5	PSMA5 Proteasome subunit alpha type-5	Cytoplasm. Nucleus.	K.IVEIDAHIGC*AMSGLIADAK.T	76		0.75	0.72	0.49	0.653333	0.142244	3
124	O60568	PLOD3	PLOD3 Procollagen-lysine,2-oxoglutarate 5-dioxygenase 3	Rough endoplasmic reticulum membrane; Peripheral membrane protein; Lumenal side.	K.GLDYEGGGC*R.F	691		0.66	0.63	0.67	0.653333	0.0208167	3
666	P50914	RPL14	RPL14 60S ribosomal protein L14		K.C*MQLTDFILK.F	54		0.72	0.59		0.655	0.0919239	2
150	P25789	PSMA4	PSMA4 Proteasome subunit alpha type-4	Cytoplasm. Nucleus. Cytoplasm, P-body {ECO	R.YLLQYQEPIPC*EQLVTALCDIK.Q	107		0.73	0.52	0.72	0.656667	0.118462	3
1028	Q09161	NCBP1	NCBP1 Nuclear cap-binding protein subunit 1	Nucleus {ECO	K.TC*AAQLVSYPGK.N	332		0.66			0.66	#DIV/0!	1
689	P26639	TARS	TARS Threonine--tRNA ligase, cytoplasmic	Cytoplasm.	R.C*GPLIDLCR.G	254			0.66		0.66	#DIV/0!	1
672	P28062	PSMB8	PSMB8 Proteasome subunit beta type-8	Cytoplasm {ECO	K.LLSNMMC*QYR.G	160		0.73	0.6		0.665	0.0919239	2
686	P08238	HSP90AB1	HSP90AB1 Heat shock protein HSP 90-beta	Cytoplasm. Melanosome. Note=Identified by mass spectrometry in melanosome fractions from stage I to stage IV.	R.LVSSPC*CIVTSTYGWTANMER.I	589		0.68	0.65		0.665	0.0212132	2
1029	O00233	PSMD9	PSMD9 26S proteasome non-ATPase regulatory subunit 9		K.GIGMNEPLVDC*EGYPR.S	59		0.67			0.67	#DIV/0!	1
693	Q8TEX9	IPO4	IPO4 Importin-4	Cytoplasm {ECO	R.APAALPALC*DLLASAADPQIR.Q	42			0.67		0.67	#DIV/0!	1
694	P48739	PITPNB	PITPNB Phosphatidylinositol transfer protein beta isoform	Cytoplasm {ECO	K.ELANSPDC*PQMCAYK.L	187			0.67		0.67	#DIV/0!	1
108	Q9Y285	FARSA	FARSA Phenylalanine--tRNA ligase alpha subunit	Cytoplasm {ECO	K.VNLQMVYDSPLC*R.L	493		0.78	0.61	0.62	0.67	0.0953939	3
128	Q8TBC4	UBA3	UBA3 NEDD8-activating enzyme E1 catalytic subunit		K.ENCPAC*SQLPQNIQFSPSAK.L	367				0.67	0.67	#DIV/0!	1
690	A6NDG6	PGP	PGP Phosphoglycolate phosphatase		R.FIFDC*VSQEYGINPER.T	243		0.68	0.67		0.675	0.00707107	2
159	P62910	RPL32	RPL32 60S ribosomal protein L32		K.SYC*AEIAHNVSSK.N	96			0.62	0.73	0.675	0.0777817	2
1030	Q9NUQ9	FAM49B	FAM49B Protein FAM49B	Membrane {ECO	K.VLTC*TDLEQGPNFFLDFENAQPTESEK.E	10		0.68			0.68	#DIV/0!	1
151	Q9Y678	COPG1	COPG1 Coatomer subunit gamma-1	Cytoplasm {ECO	R.ALC*QITDSTMLQAIER.Y	129		0.73	0.61	0.72	0.686667	0.0665833	3
1031	Q9Y490	TLN1	TLN1 Talin-1	Cell projection, ruffle membrane {ECO	K.AGALQC*SPSDAYTK.K	1939		0.69			0.69	#DIV/0!	1
1032	Q9H299	SH3BGRL3	SH3BGRL3 SH3 domain-binding glutamic acid-rich-like protein	Cytoplasm. Nucleus.	K.ATPPQIVNGDQYC*GDYELFVEAVEQNTLQEFLK.L	71		0.69			0.69	#DIV/0!	1
114	P63244	GNB2L1	GNB2L1 Guanine nucleotide-binding protein subunit beta-2-	Cell membrane {ECO	K.LWNTLGVC*K.Y	138		0.78	0.66	0.63	0.69	0.0793725	3
143	Q9NQ88	TIGAR	TIGAR Fructose-2,6-bisphosphatase TIGAR	Cytoplasm {ECO	K.AAREEC*PVFTPPGGETLDQVK.M	114		0.73	0.64	0.7	0.69	0.0458258	3
667	Q9BY44	EIF2A	EIF2A Eukaryotic translation initiation factor 2A		K.C*DPVFDFGTGPR.N	306		0.8	0.59		0.695	0.148492	2
688	Q9NTK5	OLA1	OLA1 Obg-like ATPase 1	Cytoplasm {ECO	K.STFFNVLTNSQASAENFPFC*TIDPNESR.V	55		0.73	0.66		0.695	0.0494975	2
715	A6NDU8	C5orf51	C5orf51 UPF0600 protein C5orf51		R.C*PIQLNEGVSFQDLDTAK.L	179		0.64	0.75		0.695	0.0777817	2
136	P26639	TARS	TARS Threonine--tRNA ligase, cytoplasmic	Cytoplasm.	R.QVMVVPVGPTC*DEYAQK.V	630		0.78	0.62	0.69	0.696667	0.0802081	3
164	P62829	RPL23	RPL23 60S ribosomal protein L23		K.EC*ADLWPR.I	125		0.71	0.64	0.74	0.696667	0.051316	3
246	Q14204	DYNC1H1	DYNC1H1 Cytoplasmic dynein 1 heavy chain 1	Cytoplasm, cytoskeleton.	K.LQGATC*NNNK.L	4570		0.63	0.52	0.95	0.7	0.223383	3
1033	P23381	WARS	WARS Tryptophan--tRNA ligase, cytoplasmic	Cytoplasm.	K.GIFGFTDSDC*IGK.I	274		0.7			0.7	#DIV/0!	1
1034	Q63HN8	RNF213	RNF213 E3 ubiquitin-protein ligase RNF213	Cytoplasm, cytosol {ECO	K.STDFLPVDC*PVR.S	614		0.7			0.7	#DIV/0!	1
681	P30153	PPP2R1A	PPP2R1A Serine/threonine-protein phosphatase 2A 65 kDa reg	Cytoplasm {ECO	R.ENVIMSQILPC*IK.E	329		0.76	0.64		0.7	0.0848528	2
699	Q5MNZ6	WDR45L	WDR45L WD repeat domain phosphoinositide-interacting prot		R.C*NYLALVGGGK.K	63			0.7		0.7	#DIV/0!	1
700	P28062	PSMB8	PSMB8 Proteasome subunit beta type-8	Cytoplasm {ECO	R.GMGLSMGSMIC*GWDK.K	174			0.7		0.7	#DIV/0!	1
701	J3KR12	Uncharacterized	Uncharacterized protein		K.MLLDSEQHPC*QLK.D	151			0.7		0.7	#DIV/0!	1
82	P07900	HSP90AA1	HSP90AA1 Heat shock protein HSP 90-alpha	Cytoplasm. Melanosome. Cell membrane. Note=Identified by mass spectrometry in melanosome fractions from stage I to stage IV.	R.VFIMDNC*EELIPEYLNFIR.G	374		0.82	0.72	0.57	0.703333	0.125831	3
109	O43684	BUB3	BUB3 Mitotic checkpoint protein BUB3	Nucleus. Chromosome, centromere, kinetochore {ECO	R.TPC*NAGTFSQPEK.V	129		0.82	0.67	0.62	0.703333	0.104083	3
121	P63244	GNB2L1	GNB2L1 Guanine nucleotide-binding protein subunit beta-2-	Cell membrane {ECO	K.VWNLANC*K.L	182		0.82	0.63	0.66	0.703333	0.102144	3
125	Q9Y3F4	STRAP	STRAP Serine-threonine kinase receptor-associated protei	Cytoplasm. Nucleus. Note=Localized predominantly in the cytoplasm but also found in the nucleus.	K.IGFPETTEEELEEIASENSDC*IFPSAPDVK.A	340		0.72	0.72	0.67	0.703333	0.0288675	3
137	P18669	PGAM1	PGAM1 Phosphoglycerate mutase 1		R.YADLTEDQLPSC*ESLK.D	153		0.77	0.65	0.69	0.703333	0.061101	3
682	P48735	IDH2	IDH2 Isocitrate dehydrogenase	Mitochondrion.	K.C*ATITPDEAR.V	113		0.77	0.64		0.705	0.0919239	2
146	P63244	GNB2L1	GNB2L1 Guanine nucleotide-binding protein subunit beta-2-	Cell membrane {ECO	K.AEPPQC*TSLAWSADGQTLFAGYTDNLVR.V	286		0.79	0.62	0.71	0.706667	0.085049	3
1035	P18124	RPL7	RPL7 60S ribosomal protein L7		K.YGIIC*MEDLIHEIYTVGK.R	186		0.71			0.71	#DIV/0!	1
660	P00558	PGK1	PGK1 Phosphoglycerate kinase 1	Cytoplasm.	K.AC*ANPAAGSVILLENLR.F	108		0.85	0.57		0.71	0.19799	2
677	P63244	GNB2L1	GNB2L1 Guanine nucleotide-binding protein subunit beta-2-	Cell membrane {ECO	K.YTVQDESHSEWVSC*VR.F	153		0.79	0.63		0.71	0.113137	2
683	O43583	DENR	DENR Density-regulated protein		R.VLYC*GVCSLPTEYCEYMPDVAK.C	34		0.78	0.64		0.71	0.0989949	2
691	P56192	MARS	MARS Methionine--tRNA ligase, cytoplasmic	Cytoplasm {ECO	K.VPVLQLDSGNYLFSTSAIC*R.Y	66		0.75	0.67		0.71	0.0565685	2
149	E7EQZ4	SMN1	SMN1 Survival motor neuron protein		K.NGDIC*ETSGKPK.T	60				0.71	0.71	#DIV/0!	1
152	P62333	PSMC6	PSMC6 26S protease regulatory subunit 10B	Cytoplasm {ECO	R.AVASQLDC*NFLK.V	193		0.77	0.64	0.72	0.71	0.0655744	3
153	Q9Y696	CLIC4	CLIC4 Chloride intracellular channel protein 4	Cytoplasm, cytoskeleton, microtubule organizing center, centrosome. Cytoplasmic vesicle membrane {ECO	K.AGSDGESIGNC*PFSQR.L	35		0.74	0.67	0.72	0.71	0.0360555	3
170	P08238	HSP90AB1	HSP90AB1 Heat shock protein HSP 90-beta	Cytoplasm. Melanosome. Note=Identified by mass spectrometry in melanosome fractions from stage I to stage IV.	R.GFEVVYMTEPIDEYC*VQQLK.E	521		0.7	0.68	0.76	0.713333	0.0416333	3
147	P55735	SEC13	SEC13 Protein SEC13 homolog	Cytoplasmic vesicle, COPII-coated vesicle membrane; Peripheral membrane protein; Cytoplasmic side. Endoplasmic reticulum membrane; Peripheral membrane protein; Cytoplasmic side. Nucleus, nuclear pore complex. Note=In interphase, localizes at both sides of the NPC.	R.FASGGC*DNLIK.L	187		0.76	0.67	0.71	0.713333	0.0450925	3
741	P08195	SLC3A2	SLC3A2 4F2 cell-surface antigen heavy chain	Apical cell membrane; Single-pass type II membrane protein. Melanosome. Note=Identified by mass spectrometry in melanosome fractions from stage I to stage IV. Localized to the plasma membrane when associated with SLC7A5 or SLC7A8. Localized to the placental apical membrane. Located selectively at cell-cell adhesion sites (By similarity). Colocalized with SLC7A8/LAT2 at the basolateral membrane of kidney proximal tubules and small intestine epithelia. Expressed in both luminal and abluminal membranes of brain capillary endothelial cells (By similarity). {ECO	R.WC*SWSLSQAR.L	431	MUTAGEN--C->S: No effect on dimerization, leucine uptake or interaction with beta-1 integrins. {ECO:0000269|PubMed:11696247, ECO:0000269|PubMed:9829974}. ||	0.61	0.82		0.715	0.148492	2
145	P63244	GNB2L1	GNB2L1 Guanine nucleotide-binding protein subunit beta-2-	Cell membrane {ECO	R.FSPNSSNPIIVSC*GWDK.L	168		0.78	0.67	0.7	0.716667	0.0568624	3
709	P40939	HADHA	HADHA Trifunctional enzyme subunit alpha, mitochondrial	Mitochondrion.	R.C*LAPMMSEVIR.I	550			0.72		0.72	#DIV/0!	1
157	Q8IUR7	ARMC8	ARMC8 Armadillo repeat-containing protein 8		K.LSQSPDSNLC*DK.A	661				0.72	0.72	#DIV/0!	1
158	O60264	SMARCA5	SMARCA5 SWI/SNF-related matrix-associated actin-dependent	Nucleus {ECO	R.SVC*LIGDKEQR.A	259				0.72	0.72	#DIV/0!	1
142	Q16822	PCK2	PCK2 Phosphoenolpyruvate carboxykinase	Mitochondrion.	R.YVAAAFPSAC*GK.T	306	NP_BIND--GTP. {ECO:0000250|UniProtKB:P07379}. || ACT_SITE--{ECO:0000250|UniProtKB:P07379}. ||	0.84	0.62	0.7	0.72	0.111355	3
160	Q96QK1	VPS35	VPS35 Vacuolar protein sorting-associated protein 35	Cytoplasm. Membrane; Peripheral membrane protein. Endosome {ECO	R.TQC*ALAASK.L	653		0.77	0.67	0.73	0.723333	0.0503322	3
144	P54136	RARS	RARS Arginine--tRNA ligase, cytoplasmic	Cytoplasm {ECO	K.VLTAEELNAAQTSVAYGC*IK.Y	502		0.82	0.66	0.7	0.726667	0.0832666	3
687	P55084	HADHB	HADHB Trifunctional enzyme subunit beta, mitochondrial	Mitochondrion {ECO	K.EGGQYGLVAAC*AAGGQGHAMIVEAYPK.-	458	ACT_SITE--Proton acceptor. {ECO:0000255|PROSITE- ProRule:PRU10020}. ||	0.81	0.65		0.73	0.113137	2
711	Q15366	PCBP2	PCBP2 Poly(rC)-binding protein 2	Nucleus {ECO	R.LVVPASQC*GSLIGK.G	109			0.73		0.73	#DIV/0!	1
148	P55060	CSE1L	CSE1L Exportin-2	Cytoplasm. Nucleus. Note=Shuttles between the nucleus and the cytoplasm.	K.LSTAC*PGR.V	939		0.81	0.67	0.71	0.73	0.072111	3
110	Q16881	TXNRD1	TXNRD1 Thioredoxin reductase 1, cytoplasmic	Cytoplasm {ECO Cytoplasm. Nucleus. Cytoplasm.	K.EYCISSDDLFSLPYC*PGK.T	339		0.86	0.72	0.62	0.733333	0.120554	3
161	P53990	IST1	IST1 IST1 homolog	Cytoplasmic vesicle {ECO	K.IVADQLC*AK.Y	125		0.79	0.69	0.73	0.736667	0.0503322	3
175	P55060	CSE1L	CSE1L Exportin-2	Cytoplasm. Nucleus. Note=Shuttles between the nucleus and the cytoplasm.	K.SQIC*DNAALYAQK.Y	272		0.76	0.66	0.79	0.736667	0.0680686	3
154	P49720	PSMB3	PSMB3 Proteasome subunit beta type-3	Cytoplasm. Nucleus.	K.NC*VAIAADR.R	19		0.82	0.68	0.72	0.74	0.072111	3
1036	P61970	NUTF2	NUTF2 Nuclear transport factor 2	Cytoplasm.	R.TQLGAIYIDASC*LTWEGQQFQGK.A	38		0.74			0.74	#DIV/0!	1
712	Q13642	FHL1	FHL1 Four and a half LIM domains protein 1	Cytoplasm. Cytoplasm. Nucleus. Nucleus. Cytoplasm, cytosol. Note=Predominantly nuclear in myoblasts but is cytosolic in differentiated myotubes.	K.DCFTCSNC*K.Q	132	VARIANT--C -> F (in RBMX1A; the mutant protein initiates aggregation of the FHL1 protein causing reducing bodies formation; dominant-negative effect; dbSNP:rs122458143). {ECO:0000269|PubMed:18274675, ECO:0000269|PubMed:19181672}. ||		0.74		0.74	#DIV/0!	1
713	P31153	MAT2A	MAT2A S-adenosylmethionine synthase isoform type-2		K.TC*NVLVALEQQSPDIAQGVHLDR.N	104			0.74		0.74	#DIV/0!	1
714	P20618	PSMB1	PSMB1 Proteasome subunit beta type-1	Cytoplasm. Nucleus.	K.TVIGCSGFHGDC*LTLTK.I	89			0.74		0.74	#DIV/0!	1
168	Q9NZZ3	CHMP5	CHMP5 Charged multivesicular body protein 5	Cytoplasm, cytosol. Endosome membrane {ECO	K.APPPSLTDC*IGTVDSR.A	20				0.74	0.74	#DIV/0!	1
181	O75822	EIF3J	EIF3J Eukaryotic translation initiation factor 3 subunit	Cytoplasm {ECO	K.ITNSLTVLC*SEK.Q	207		0.76	0.66	0.81	0.743333	0.0763763	3
182	P37802	TAGLN2	TAGLN2 Transgelin-2		K.NMAC*VQR.T	124		0.75	0.67	0.81	0.743333	0.0702377	3
194	P28062	PSMB8	PSMB8 Proteasome subunit beta type-8	Cytoplasm {ECO	K.VIEINPYLLGTMSGC*AADCQYWER.L	120		0.74	0.65	0.84	0.743333	0.0950438	3
702	Q16401	PSMD5	PSMD5 26S proteasome non-ATPase regulatory subunit 5		K.FFGNLAVMDSPQQIC*ER.Y	290		0.78	0.71		0.745	0.0494975	2
91	P43034	PAFAH1B1	PAFAH1B1 Platelet-activating factor acetylhydrolase IB subu	Cytoplasm, cytoskeleton. Cytoplasm, cytoskeleton, microtubule organizing center, centrosome. Cytoplasm, cytoskeleton, spindle {ECO	K.FILSC*ADDK.T	356		0.89	0.76	0.59	0.746667	0.150444	3
94	O14880	MGST3	MGST3 Microsomal glutathione S-transferase 3	Endoplasmic reticulum membrane {ECO	K.VEYPIMYSTDPENGHIFNC*IQR.A	56		0.95	0.69	0.6	0.746667	0.181751	3
1037	P62993	GRB2	GRB2 Growth factor receptor-bound protein 2	Nucleus {ECO	K.VLNEEC*DQNWYK.A	32		0.75			0.75	#DIV/0!	1
720	O75083	WDR1	WDR1 WD repeat-containing protein 1	Cytoplasm, cytoskeleton {ECO	R.LATGSDDNC*AAFFEGPPFK.F	170			0.75		0.75	#DIV/0!	1
721	Q9HAV0	GNB4	GNB4 Guanine nucleotide-binding protein subunit beta-4		R.TFVSGAC*DASSK.L	204			0.75		0.75	#DIV/0!	1
722	Q99757	TXN2	TXN2 Thioredoxin, mitochondrial	Mitochondrion {ECO	R.VVNSETPVVVDFHAQWC*GPCK.I	90	ACT_SITE--Nucleophile. {ECO:0000250}. || DISULFID--Redox-active. ||		0.75		0.75	#DIV/0!	1
119	P04632	CAPNS1	CAPNS1 Calpain small subunit 1	Cytoplasm {ECO	K.TDGFGIDTC*R.S	144		0.95	0.65	0.65	0.75	0.173205	3
162	P55060	CSE1L	CSE1L Exportin-2	Cytoplasm. Nucleus. Note=Shuttles between the nucleus and the cytoplasm.	K.IC*AVGITK.L	842	VARIANT--C -> F (in a colorectal cancer sample; somatic mutation). {ECO:0000269|PubMed:16959974}. ||	0.78	0.74	0.73	0.75	0.0264575	3
169	P25787	PSMA2	PSMA2 Proteasome subunit alpha type-2	Cytoplasm. Nucleus. Cytoplasm, P-body {ECO	K.ESFEGQMTEDNIEVGIC*NEAGFR.R	213				0.75	0.75	#DIV/0!	1
155	P62241	RPS8	RPS8 40S ribosomal protein S8	Cytoplasm {ECO	K.NC*IVLIDSTPYR.Q	100		0.84	0.7	0.72	0.753333	0.0757188	3
171	P30086	PEBP1	PEBP1 Phosphatidylethanolamine-binding protein 1	Cytoplasm {ECO	R.APVAGTC*YQAEWDDYVPK.L	168		0.76	0.74	0.76	0.753333	0.011547	3
196	Q9BT78	COPS4	COPS4 COP9 signalosome complex subunit 4	Cytoplasm. Nucleus. Cytoplasmic vesicle, secretory vesicle, synaptic vesicle.	R.C*QQLAAYGILEK.M	255		0.72	0.72	0.84	0.76	0.069282	3
692	P13804	ETFA	ETFA Electron transfer flavoprotein subunit alpha, mito	Mitochondrion matrix.	R.LGGEVSC*LVAGTK.C	53		0.85	0.67		0.76	0.127279	2
726	O00142	TK2	TK2 Thymidine kinase 2, mitochondrial	Mitochondrion.	R.TNPETC*YQR.L	189			0.76		0.76	#DIV/0!	1
215	P51452	DUSP3	DUSP3 Dual specificity protein phosphatase 3	Nucleus {ECO	R.EIGPNDGFLAQLC*QLNDR.L	171		0.79	0.62	0.89	0.766667	0.136504	3
723	O75083	WDR1	WDR1 WD repeat-containing protein 1	Cytoplasm, cytoskeleton {ECO	K.GPVTDVAYSHDGAFLAVC*DASK.V	507		0.78	0.76		0.77	0.0141421	2
729	Q9P2R7	SUCLA2	SUCLA2 Succinyl-CoA ligase	Mitochondrion {ECO	R.IC*NQVLVCER.K	152			0.77		0.77	#DIV/0!	1
176	P00558	PGK1	PGK1 Phosphoglycerate kinase 1	Cytoplasm.	R.GC*ITIIGGGDTATCCAK.W	367		0.76	0.76	0.79	0.77	0.0173205	3
684	Q7LG56	RRM2B	RRM2B Ribonucleoside-diphosphate reductase subunit M2 B	Cytoplasm. Nucleus. Note=Translocates from cytoplasm to nucleus in response to DNA damage.	K.IEQEFLTEALPVGLIGMNC*ILMK.Q	279		0.91	0.64		0.775	0.190919	2
198	P41250	GARS	GARS Glycine--tRNA ligase	Cytoplasm {ECO	R.SCYDLSC*HAR.A	471		0.79	0.69	0.85	0.776667	0.080829	3
187	P53582	METAP1	METAP1 Methionine aminopeptidase 1	Cytoplasm {ECO	R.VCETDGC*SSEAK.L	14		0.85	0.67	0.82	0.78	0.0964365	3
1038	P62333	PSMC6	PSMC6 26S protease regulatory subunit 10B	Cytoplasm {ECO	R.DHQPC*IIFMDEIDAIGGR.R	228		0.78			0.78	#DIV/0!	1
1039	Q9BYT8	NLN	NLN Neurolysin, mitochondrial	Mitochondrion intermembrane space {ECO	R.IVHLQETC*DLGK.I	153		0.78			0.78	#DIV/0!	1
724	Q9UHD8	2017-09-09	SEPT9 Septin-9	Cytoplasm, cytoskeleton {ECO	K.WGTIEVENTTHC*EFAYLR.D	531		0.8	0.76		0.78	0.0282843	2
732	P13639	EEF2	EEF2 Elongation factor 2	Cytoplasm. Nucleus {ECO	R.C*LYASVLTAQPR.L	728			0.78		0.78	#DIV/0!	1
733	P08243	ASNS	ASNS Asparagine synthetase		R.IGC*LLSGGLDSSLVAATLLK.Q	255			0.78		0.78	#DIV/0!	1
166	P62280	RPS11	RPS11 40S ribosomal protein S11		R.DVQIGDIVTVGEC*RPLSK.T	131		0.89	0.72	0.74	0.783333	0.0929157	3
703	P07900	HSP90AA1	HSP90AA1 Heat shock protein HSP 90-alpha	Cytoplasm. Melanosome. Cell membrane. Note=Identified by mass spectrometry in melanosome fractions from stage I to stage IV.	R.LVTSPC*CIVTSTYGWTANMER.I	597		0.86	0.71		0.785	0.106066	2
704	P13797	PLS3	PLS3 Plastin-3	Cytoplasm.	K.TISSSLAVVDLIDAIQPGC*INYDLVK.S	566		0.86	0.71		0.785	0.106066	2
1040	P51649	ALDH5A1	ALDH5A1 Succinate-semialdehyde dehydrogenase, mitochondria	Mitochondrion.	R.VAEQLEVGMVGVNEGLISSVEC*PFGGVK.Q	502		0.79			0.79	#DIV/0!	1
1041	A6NDG6	PGP	PGP Phosphoglycolate phosphatase		R.YLQQPGC*LLVGTNMDNR.L	193		0.79			0.79	#DIV/0!	1
697	Q9Y696	CLIC4	CLIC4 Chloride intracellular channel protein 4	Cytoplasm, cytoskeleton, microtubule organizing center, centrosome. Cytoplasmic vesicle membrane {ECO	R.DEFTNTC*PSDK.E	234		0.88	0.7		0.79	0.127279	2
716	Q9BXJ9	NAA15	NAA15 N-alpha-acetyltransferase 15, NatA auxiliary subun	Cytoplasm. Nucleus. Note=Mainly cytoplasmic, nuclear in some cases. Present in the free cytosolic and cytoskeleton-bound polysomes, but not in the membrane-bound polysomes.	R.LFNTAVC*ESK.D	721		0.83	0.75		0.79	0.0565685	2
195	Q9UK41	VPS28	VPS28 Vacuolar protein sorting-associated protein 28 hom	Cell membrane {ECO	R.LDC*PLAMER.I	103		0.88	0.65	0.84	0.79	0.122882	3
165	P13804	ETFA	ETFA Electron transfer flavoprotein subunit alpha, mito	Mitochondrion matrix.	R.TIYAGNALC*TVK.C	155		0.98	0.66	0.74	0.793333	0.166533	3
707	Q99436	PSMB7	PSMB7 Proteasome subunit beta type-7	Cytoplasm {ECO	R.ATEGMVVADKNC*SK.I	74		0.87	0.72		0.795	0.106066	2
172	P48739	PITPNB	PITPNB Phosphatidylinositol transfer protein beta isoform	Cytoplasm {ECO	R.VVLPC*SVQEYQVGQLYSVAEASK.N	13		0.92	0.7	0.77	0.796667	0.112398	3
183	P46776	RPL27A	RPL27A 60S ribosomal protein L27a		R.NQSFC*PTVNLDK.L	70		0.86	0.72	0.81	0.796667	0.070946	3
191	Q9ULA0	DNPEP	DNPEP Aspartyl aminopeptidase	Cytoplasm {ECO	R.NDTPC*GTTIGPILASR.L	413		0.94	0.62	0.83	0.796667	0.162583	3
1042	Q9P2J5	LARS	LARS Leucine--tRNA ligase, cytoplasmic	Cytoplasm {ECO	K.C*EFAVGYQR.L	70		0.8			0.8	#DIV/0!	1
1043	P22314	UBA1	UBA1 Ubiquitin-like modifier-activating enzyme 1	Cytoplasm {ECO Nucleus {ECO Cytoplasm {ECO	K.YFLVGAGAIGC*ELLK.N	481		0.8			0.8	#DIV/0!	1
736	P06730	EIF4E	EIF4E Eukaryotic translation initiation factor 4E	Cytoplasm, P-body {ECO	K.IAIWTTEC*ENR.E	170			0.8		0.8	#DIV/0!	1
200	P34932	HSPA4	HSPA4 Heat shock 70 kDa protein 4	Cytoplasm {ECO	K.LMSANASDLPLSIEC*FMNDVDVSGTMNR.G	290			0.74	0.86	0.8	0.0848528	2
188	P31947	SFN	SFN 14-3-3 protein sigma	Cytoplasm. Nucleus {ECO	K.GAVEKGEELSC*EER.N	38		0.85	0.74	0.82	0.803333	0.0568624	3
35	P04632	CAPNS1	CAPNS1 Calpain small subunit 1	Cytoplasm {ECO	R.YSDESGNMDFDNFISC*LVR.L	232		0.98	0.99	0.44	0.803333	0.314696	3
87	Q15008	PSMD6	PSMD6 26S proteasome non-ATPase regulatory subunit 6		R.QYLFSLYEC*R.Y	266		0.6	1.23	0.58	0.803333	0.369639	3
302	Q14203	DCTN1	DCTN1 Dynactin subunit 1	Cytoplasm {ECO	K.VTFSC*AAGFGQR.H	1252		0.7	0.63	1.08	0.803333	0.242143	3
744	P11172	UMPS	UMPS Uridine 5-monophosphate synthase		R.ELLQLADALGPSIC*MLK.T	278		0.77	0.84		0.805	0.0494975	2
224	P62937	PPIA	PPIA Peptidyl-prolyl cis-trans isomerase A	Cytoplasm {ECO	K.ITIADC*GQLE.-	161		0.83	0.7	0.9	0.81	0.101489	3
1044	Q99961	SH3GL1	SH3GL1 Endophilin-A2	Cytoplasm {ECO	K.NPGYPQSEGLLGEC*MIR.H	96		0.81			0.81	#DIV/0!	1
1045	P34932	HSPA4	HSPA4 Heat shock 70 kDa protein 4	Cytoplasm {ECO	R.WNSPAEEGSSDC*EVFSK.N	417		0.81			0.81	#DIV/0!	1
705	P18085	ARF4	ARF4 ADP-ribosylation factor 4	Golgi apparatus. Membrane {ECO	K.NIC*FTVWDVGGQDR.I	62		0.91	0.71		0.81	0.141421	2
708	Q9Y617	PSAT1	PSAT1 Phosphoserine aminotransferase		K.SQTIYEIIDNSQGFYVC*PVEPQNR.S	291		0.9	0.72		0.81	0.127279	2
189	Q15274	QPRT	QPRT Nicotinate-nucleotide pyrophosphorylase		R.C*SGIASAAAAAVEAAR.G	111		0.81	0.8	0.82	0.81	0.01	3
231	Q9Y696	CLIC4	CLIC4 Chloride intracellular channel protein 4	Cytoplasm, cytoskeleton, microtubule organizing center, centrosome. Cytoplasmic vesicle membrane {ECO	K.FLDGNEMTLADC*NLLPK.L	189		0.78	0.73	0.92	0.81	0.0984886	3
167	Q92598	HSPH1	HSPH1 Heat shock protein 105 kDa	Cytoplasm {ECO	R.C*TPSVISFGSK.N	34		0.97	0.73	0.74	0.813333	0.135769	3
710	P15311	EZR	EZR Ezrin	Apical cell membrane {ECO	K.EGILSDEIYC*PPETAVLLGSYAVQAK.F	117		0.9	0.73		0.815	0.120208	2
138	Q9UNH7	SNX6	SNX6 Sorting nexin-6	Early endosome {ECO	R.IGSSLYALGTQDSTDIC*K.F	264		0.95	0.81	0.69	0.816667	0.130128	3
1046	O75083	WDR1	WDR1 WD repeat-containing protein 1	Cytoplasm, cytoskeleton {ECO	K.C*FSIDNPGYEPEVVAVHPGGDTVAIGGVDGNVR.L	438		0.82			0.82	#DIV/0!	1
1047	P78527	PRKDC	PRKDC DNA-dependent protein kinase catalytic subunit	Nucleus {ECO	K.LAGANPAVITC*DELLLGHEK.A	4061		0.82			0.82	#DIV/0!	1
190	P53634	CTSC	CTSC Dipeptidyl peptidase 1	Lysosome.	R.NWAC*FTGK.K	136	DISULFID-- ||			0.82	0.82	#DIV/0!	1
223	Q96ER3	SAAL1	SAAL1 Protein SAAL1		R.VLQNMEQC*QK.K	366		0.98	0.58	0.9	0.82	0.21166	3
216	Q9BV86	NTMT1	NTMT1 N-terminal Xaa-Pro-Lys N-methyltransferase 1	Nucleus {ECO	R.IIC*SAGLSLLAEER.Q	195		0.88	0.7	0.89	0.823333	0.106927	3
1048	Q9BRA2	TXNDC17	TXNDC17 Thioredoxin domain-containing protein 17	Cytoplasm {ECO	K.LVESEC*LQANLVEMLFSED.-	110		0.83			0.83	#DIV/0!	1
1049	P35606	COPB2	COPB2 Coatomer subunit beta	Cytoplasm, cytosol {ECO	K.TFEVC*DLPVR.A	56		0.83			0.83	#DIV/0!	1
743	Q15365	PCBP1	PCBP1 Poly(rC)-binding protein 1	Nucleus. Cytoplasm. Note=Loosely bound in the nucleus. May shuttle between the nucleus and the cytoplasm.	R.LVVPATQC*GSLIGK.G	109			0.83		0.83	#DIV/0!	1
185	Q00169	PITPNA	PITPNA Phosphatidylinositol transfer protein alpha isofor	Cytoplasm.	K.DC*PYMCAYK.L	187		0.93	0.76	0.81	0.833333	0.0873689	3
186	O60664	PLIN3	PLIN3 Perilipin-3	Cytoplasm {ECO	R.VASMPLISSTC*DMVSAAYASTK.E	39		1.02	0.66	0.82	0.833333	0.18037	3
247	P54136	RARS	RARS Arginine--tRNA ligase, cytoplasmic	Cytoplasm {ECO	K.NC*GCLGASPNLEQLQEENLK.L	32		0.9	0.65	0.95	0.833333	0.160728	3
717	Q9Y696	CLIC4	CLIC4 Chloride intracellular channel protein 4	Cytoplasm, cytoskeleton, microtubule organizing center, centrosome. Cytoplasmic vesicle membrane {ECO	K.IEEFLEEVLC*PPK.Y	100		0.92	0.75		0.835	0.120208	2
257	Q15370	TCEB2	TCEB2 Transcription elongation factor B polypeptide 2	Nucleus {ECO	R.ADDTFEALC*IEPFSSPPELPDVMKPQDSGSSANEQAVQ.-	89			0.69	0.98	0.835	0.205061	2
203	P49023	PXN	PXN Paxillin	Cytoplasm, cytoskeleton {ECO	K.TSSVSNPQDSVGSPC*SR.V	108		0.79	0.86	0.86	0.836667	0.0404145	3
747	P60709	ACTB	ACTB Actin, cytoplasmic 1	Cytoplasm, cytoskeleton {ECO	R.C*PEALFQPSFLGMESCGIHETTFNSIMK.C	257			0.84		0.84	#DIV/0!	1
748	O00410	IPO5	IPO5 Importin-5	Cytoplasm. Nucleus. Nucleus, nucleolus. Note=Nucleus; nuclear rim. Found particularly in the nuclear rim and nucleolus.	K.LC*GDTSLNNMQR.Q	266			0.84		0.84	#DIV/0!	1
749	P35270	SPR	SPR Sepiapterin reductase	Cytoplasm.	R.TVVNISSLC*ALQPFK.G	159			0.84		0.84	#DIV/0!	1
174	P13639	EEF2	EEF2 Elongation factor 2	Cytoplasm. Nucleus {ECO	R.YVEPIEDVPC*GNIVGLVGVDQFLVK.T	466		0.99	0.75	0.78	0.84	0.130767	3
192	P49721	PSMB2	PSMB2 Proteasome subunit beta type-2	Cytoplasm. Nucleus.	R.NLADC*LR.S	91		0.93	0.76	0.83	0.84	0.08544	3
202	P12004	PCNA	PCNA Proliferating cell nuclear antigen	Nucleus {ECO	K.LMDLDVEQLGIPEQEYSC*VVK.M	135			0.82	0.86	0.84	0.0282843	2
221	Q13404	UBE2V1	UBE2V1 Ubiquitin-conjugating enzyme E2 variant 1	Nucleus {ECO	K.LPQPPEGQC*YSN.-	144		0.79		0.89	0.84	0.0707107	2
199	Q9Y2X3	NOP58	NOP58 Nucleolar protein 58	Nucleus, nucleolus. Nucleus, nucleoplasm {ECO	K.IISDNLTYC*K.C	205		0.93	0.74	0.86	0.843333	0.0960902	3
745	Q52LJ0	FAM98B	FAM98B Protein FAM98B	Nucleus {ECO	R.INDALSC*EYECR.R	216		0.85	0.84		0.845	0.00707107	2
197	P35998	PSMC2	PSMC2 26S protease regulatory subunit 7	Cytoplasm. Nucleus. Cytoplasm, P-body {ECO	R.LC*PNSTGAEIR.S	377		0.89	0.81	0.84	0.846667	0.0404145	3
1050	P55263	ADK	ADK Adenosine kinase	Nucleus {ECO Cytoplasm {ECO	R.TGC*TFPEKPDFH.-	353		0.85			0.85	#DIV/0!	1
1051	P55786	NPEPPS	NPEPPS Puromycin-sensitive aminopeptidase	Cytoplasm, cytosol {ECO	R.TIQQCC*ENILLNAAWLK.R	888		0.85			0.85	#DIV/0!	1
1052	Q9H488	POFUT1	POFUT1 GDP-fucose protein O-fucosyltransferase 1	Endoplasmic reticulum {ECO	R.VAYC*FEVAAQR.S	126	DISULFID--{ECO:0000250}. ||	0.85			0.85	#DIV/0!	1
297	Q06587	RING1	RING1 E3 ubiquitin-protein ligase RING1	Nucleus {ECO	R.FC*SDCIVTALR.S	69		0.78	0.7	1.07	0.85	0.194679	3
212	P25398	RPS12	RPS12 40S ribosomal protein S12	Cytoplasm.	K.LGEWVGLC*K.I	92		0.94	0.74	0.88	0.853333	0.102632	3
298	P35998	PSMC2	PSMC2 26S protease regulatory subunit 7	Cytoplasm. Nucleus. Cytoplasm, P-body {ECO	R.SVC*TEAGMFAIR.A	389		0.79	0.7	1.07	0.853333	0.192959	3
122	Q9Y490	TLN1	TLN1 Talin-1	Cell projection, ruffle membrane {ECO	K.AVAAGNSC*R.Q	2196		1.05		0.66	0.855	0.275772	2
1053	P07355	ANXA2	ANXA2 Annexin A2	Secreted, extracellular space, extracellular matrix, basement membrane {ECO	K.ALLYLC*GGDD.-	335		0.86			0.86	#DIV/0!	1
1054	Q08AD1	CAMSAP2	CAMSAP2 Calmodulin-regulated spectrin-associated protein 2	Cytoplasm, cytoskeleton {ECO	R.EALSPC*PSTVSTK.S	675		0.86			0.86	#DIV/0!	1
695	Q8NBS9	TXNDC5	TXNDC5 Thioredoxin domain-containing protein 5	Endoplasmic reticulum lumen {ECO	K.VDC*TAHSDVCSAQGVR.G	121		1.03	0.69		0.86	0.240416	2
737	P17987	TCP1	TCP1 T-complex protein 1 subunit alpha	Cytoplasm. Cytoplasm, cytoskeleton, microtubule organizing center, centrosome.	K.VLC*ELADLQDK.E	76		0.91	0.81		0.86	0.0707107	2
206	P26641	EEF1G	EEF1G Elongation factor 1-gamma		K.AAAPAPEEEMDEC*EQALAAEPK.A	266		0.94	0.78	0.87	0.863333	0.0802081	3
211	P30101	PDIA3	PDIA3 Protein disulfide-isomerase A3	Endoplasmic reticulum {ECO	K.VDC*TANTNTCNK.Y	85	DISULFID--{ECO:0000269|PubMed:19119025}. ||	1.06	0.66	0.88	0.866667	0.200333	3
230	P62241	RPS8	RPS8 40S ribosomal protein S8	Cytoplasm {ECO	R.LDVGNFSWGSEC*CTR.K	71		0.96	0.72	0.92	0.866667	0.128582	3
234	P60174	TPI1	TPI1 Triosephosphate isomerase		R.IIYGGSVTGATC*K.E	255		0.87	0.81	0.92	0.866667	0.0550757	3
1055	Q9Y617	PSAT1	PSAT1 Phosphoserine aminotransferase		R.C*ADYVVTGAWSAK.A	98		0.87			0.87	#DIV/0!	1
1056	Q86VU5	COMTD1	COMTD1 Catechol O-methyltransferase domain-containing pro	Membrane {ECO	R.LLTLEQPQGDSMMTC*EQAQLLANLAR.L	88		0.87			0.87	#DIV/0!	1
1057	O75083	WDR1	WDR1 WD repeat-containing protein 1	Cytoplasm, cytoskeleton {ECO	R.MTVDESGQLISC*SMDDTVR.Y	382		0.87			0.87	#DIV/0!	1
727	Q9NZ32	ACTR10	ACTR10 Actin-related protein 10	Cytoplasm, cytoskeleton {ECO	R.IPDWC*SLNNPPLEMMFDVGK.T	388		0.97	0.77		0.87	0.141421	2
754	Q99961	SH3GL1	SH3GL1 Endophilin-A2	Cytoplasm {ECO	R.EPFDLGEPEQSNGGFPC*TTAPK.I	277			0.87		0.87	#DIV/0!	1
210	Q9UNM6	PSMD13	PSMD13 26S proteasome non-ATPase regulatory subunit 13		R.LEFWC*TDVK.S	357				0.87	0.87	#DIV/0!	1
730	Q15366	PCBP2	PCBP2 Poly(rC)-binding protein 2	Nucleus {ECO	R.YSTGSDSASFPHTTPSMC*LNPDLEGPPLEAYTIQGQYAIPQPDLTK.L	217		0.97	0.78		0.875	0.13435	2
242	P61970	NUTF2	NUTF2 Nuclear transport factor 2	Cytoplasm.	K.NINDAWVC*TNDMFR.L	114		0.89	0.8	0.94	0.876667	0.070946	3
266	Q86X76	NIT1	NIT1 Nitrilase homolog 1	Cytoplasm. Mitochondrion {ECO	K.IGLAVC*YDMR.F	203	ACT_SITE--Nucleophile. {ECO:0000255|PROSITE- ProRule:PRU00054}. ||	1.06	0.59	0.99	0.88	0.253574	3
273	P37802	TAGLN2	TAGLN2 Transgelin-2		K.DGTVLC*ELINALYPEGQAPVK.K	63		0.85	0.78	1.01	0.88	0.117898	3
1058	P13489	RNH1	RNH1 Ribonuclease inhibitor	Cytoplasm.	R.SNELGDVGVHC*VLQGLQTPSCK.I	75		0.88			0.88	#DIV/0!	1
735	P19367	HK1	HK1 Hexokinase-1	Mitochondrion outer membrane. Note=Its hydrophobic N-terminal sequence may be involved in membrane binding.	R.AILQQLGLNSTC*DDSILVK.T	813		0.96	0.8		0.88	0.113137	2
793	Q8NBS9	TXNDC5	TXNDC5 Thioredoxin domain-containing protein 5	Endoplasmic reticulum lumen {ECO	K.IAEVDC*TAER.N	381		0.77	0.99		0.88	0.155563	2
201	P15880	RPS2	RPS2 40S ribosomal protein S2		R.GC*TATLGNFAK.A	229		0.98	0.8	0.86	0.88	0.0916515	3
258	P40925	MDH1	MDH1 Malate dehydrogenase, cytoplasmic	Cytoplasm.	K.VIVVGNPANTNC*LTASK.S	137		0.93	0.73	0.98	0.88	0.132288	3
232	Q92973	TNPO1	TNPO1 Transportin-1	Cytoplasm. Nucleus.	K.SEC*LNNIGDSSPLIR.A	103		0.97	0.76	0.92	0.883333	0.109697	3
178	P49368	CCT3	CCT3 T-complex protein 1 subunit gamma	Cytoplasm.	K.IPGGIIEDSC*VLR.G	213		1.05	0.8	0.8	0.883333	0.144338	3
728	O75439	PMPCB	PMPCB Mitochondrial-processing peptidase subunit beta	Mitochondrion matrix {ECO	K.TNMLLQLDGSTPIC*EDIGR.Q	419		1	0.77		0.885	0.162635	2
309	Q13418	ILK	ILK Integrin-linked protein kinase	Cell junction, focal adhesion. Cell membrane; Peripheral membrane protein; Cytoplasmic side. Cell projection, lamellipodium {ECO	K.IC*MNEDPAK.R	428			0.68	1.09	0.885	0.289914	2
1059	P22234	PAICS	PAICS Multifunctional protein ADE2		K.C*GETAFIAPQCEMIPIEWVCR.R	81		0.89			0.89	#DIV/0!	1
1060	P62266	RPS23	RPS23 40S ribosomal protein S23		K.ITAFVPNDGC*LNFIEENDEVLVAGFGR.K	90		0.89			0.89	#DIV/0!	1
1061	P40855	PEX19	PEX19 Peroxisomal biogenesis factor 19	Cytoplasm {ECO	R.VGSDMTSQQEFTSC*LK.E	128		0.89			0.89	#DIV/0!	1
738	Q96RS6	NUDCD1	NUDCD1 NudC domain-containing protein 1	Cytoplasm. Nucleus. Cytoplasm. Cytoplasm. Nucleus.	R.DSAQC*AAIAER.L	376		0.98	0.81		0.895	0.120208	2
236	O00399	DCTN6	DCTN6 Dynactin subunit 6	Cytoplasm, cytoskeleton {ECO	K.IAPGAVVC*VESEIR.G	18		0.87		0.92	0.895	0.0353553	2
177	P07237	P4HB	P4HB Protein disulfide-isomerase	Endoplasmic reticulum {ECO	K.KEEC*PAVR.L	312		0.99	0.91	0.79	0.896667	0.100664	3
193	P60709	ACTB	ACTB Actin, cytoplasmic 1	Cytoplasm, cytoskeleton {ECO	K.C*DVDIRK.D	285		1.02	0.84	0.83	0.896667	0.106927	3
218	Q12792	TWF1	TWF1 Twinfilin-1	Cytoplasm. Cytoplasm, cytoskeleton {ECO	R.MLYSSC*K.S	275		0.96	0.84	0.89	0.896667	0.0602771	3
274	P13639	EEF2	EEF2 Elongation factor 2	Cytoplasm. Nucleus {ECO	R.C*ELLYEGPPDDEAAMGIK.S	369		0.88	0.8	1.01	0.896667	0.105987	3
778	P63279	UBE2I	UBE2I SUMO-conjugating enzyme UBC9	Nucleus. Cytoplasm. Note=Mainly nuclear. In spermatocytes, localizes in synaptonemal complexes. Recruited by BCL11A into the nuclear body (By similarity). {ECO	K.QILLGIQELLNEPNIQDPAQAEAYTIYC*QNR.V	138		0.85	0.95		0.9	0.0707107	2
783	P05141	SLC25A5	SLC25A5 ADP/ATP translocase 2	Mitochondrion inner membrane; Multi-pass membrane protein.	K.GTDIMYTGTLDC*WR.K	257		0.84	0.96		0.9	0.0848528	2
764	P62333	PSMC6	PSMC6 26S protease regulatory subunit 10B	Cytoplasm {ECO	R.NVC*TEAGMFAIR.A	347			0.9		0.9	#DIV/0!	1
214	P00558	PGK1	PGK1 Phosphoglycerate kinase 1	Cytoplasm.	K.TGQATVASGIPAGWMGLDC*GPESSKK.Y	316	VARIANT--C -> R (in PGK1D; with chronic hemolytic anemia; variant Michigan; dbSNP:rs137852533). {ECO:0000269|PubMed:1586722}. ||		0.92	0.88	0.9	0.0282843	2
227	P41227	NAA10	NAA10 N-alpha-acetyltransferase 10	Cytoplasm {ECO	K.GNSPPSSGEAC*R.E	194				0.9	0.9	#DIV/0!	1
225	Q92973	TNPO1	TNPO1 Transportin-1	Cytoplasm. Nucleus.	K.LCSLLDSEDYNTC*EGAFGALQK.I	153		0.99	0.81	0.9	0.9	0.09	3
156	P13674	P4HA1	P4HA1 Prolyl 4-hydroxylase subunit alpha-1	Endoplasmic reticulum lumen.	R.RPC*TLSELE.-	528		1.09	0.9	0.72	0.903333	0.185023	3
755	P25788	PSMA3	PSMA3 Proteasome subunit alpha type-3	Cytoplasm. Nucleus.	R.C*KDGVVFGVEK.L	42		0.93	0.88		0.905	0.0353553	2
900	P07954	FH	FH Fumarate hydratase, mitochondrial	Mitochondrion. Cytoplasm.	K.FEALAAHDALVELSGAMNTTAC*SLMK.I	333		0.26	1.55		0.905	0.912168	2
226	P49368	CCT3	CCT3 T-complex protein 1 subunit gamma	Cytoplasm.	R.TLIQNC*GASTIR.L	455		1	0.82	0.9	0.906667	0.090185	3
272	P61158	ACTR3	ACTR3 Actin-related protein 3	Cytoplasm, cytoskeleton {ECO	R.LPACVVDC*GTGYTK.L	12		0.95	0.76	1.01	0.906667	0.130512	3
765	O00592	PODXL	PODXL Podocalyxin	Apical cell membrane. Cell projection, lamellipodium. Cell projection, filopodium. Cell projection, ruffle. Cell projection, microvillus {ECO	K.C*EDLETQTQSEK.Q	344			0.91		0.91	#DIV/0!	1
766	P61158	ACTR3	ACTR3 Actin-related protein 3	Cytoplasm, cytoskeleton {ECO	K.LGYAGNTEPQFIIPSC*IAIK.E	34			0.91		0.91	#DIV/0!	1
767	P78527	PRKDC	PRKDC DNA-dependent protein kinase catalytic subunit	Nucleus {ECO	R.VEQLFQVMNGILAQDSAC*SQR.A	3781			0.91		0.91	#DIV/0!	1
260	Q8N4X5	AFAP1L2	AFAP1L2 Actin filament-associated protein 1-like 2	Cytoplasm {ECO	R.VSC*IVSAAK.N	467		0.93	0.83	0.98	0.913333	0.0763763	3
698	Q8WXI9	GATAD2B	GATAD2B Transcriptional repressor p66-beta	Nucleus speckle {ECO	R.VEPFVCAQC*R.T	423		1.13	0.7		0.915	0.304056	2
207	Q99832	CCT7	CCT7 T-complex protein 1 subunit eta	Cytoplasm {ECO	R.QLC*DNAGFDATNILNK.L	450		1.01	0.87	0.87	0.916667	0.080829	3
208	O60664	PLIN3	PLIN3 Perilipin-3	Cytoplasm {ECO	R.DIAQQLQATC*TSLGSSIQGLPTNVK.D	341		0.99	0.89	0.87	0.916667	0.064291	3
217	Q15019	2017-09-02	SEPT2 Septin-2	Cytoplasm {ECO	R.LTVVDTPGYGDAINC*R.D	111		1.03	0.83	0.89	0.916667	0.102632	3
238	Q99832	CCT7	CCT7 T-complex protein 1 subunit eta	Cytoplasm {ECO	K.EGTDSSQGIPQLVSNISAC*QVIAEAVR.T	29		0.96	0.86	0.93	0.916667	0.051316	3
269	P61158	ACTR3	ACTR3 Actin-related protein 3	Cytoplasm, cytoskeleton {ECO	K.DYEEIGPSIC*R.H	408		1.04	0.71	1	0.916667	0.180093	3
259	O00410	IPO5	IPO5 Importin-5	Cytoplasm. Nucleus. Nucleus, nucleolus. Note=Nucleus; nuclear rim. Found particularly in the nuclear rim and nucleolus.	K.VC*DIAAELAR.N	110		0.96	0.82	0.98	0.92	0.087178	3
771	Q27J81	INF2	INF2 Inverted formin-2	Cytoplasm, perinuclear region {ECO	R.C*PASEPGLDATTASESR.G	1029			0.92		0.92	#DIV/0!	1
209	Q9NZL9	MAT2B	MAT2B Methionine adenosyltransferase 2 subunit beta		R.NAQLDC*SK.L	297		0.98	0.91	0.87	0.92	0.0556776	3
239	P23396	RPS3	RPS3 40S ribosomal protein S3	Cytoplasm {ECO	R.GLC*AIAQAESLR.Y	97		0.97	0.86	0.93	0.92	0.0556776	3
204	Q99832	CCT7	CCT7 T-complex protein 1 subunit eta	Cytoplasm {ECO	R.YNFFTGC*PK.A	364	CONFLICT--C -> L (in Ref. 8; AAB41437). {ECO:0000305}. ||	1.03	0.89	0.86	0.926667	0.0907377	3
179	P53597	SUCLG1	SUCLG1 Succinyl-CoA ligase	Mitochondrion.	K.IIC*QGFTGK.Q	60		1.08	0.9	0.8	0.926667	0.141892	3
335	Q7Z2W4	ZC3HAV1	ZC3HAV1 Zinc finger CCCH-type antiviral protein 1	Cytoplasm. Nucleus. Note=Localizes in the cytoplasm at steady state, but shuttles between nucleus and cytoplasm in a XPO1-dependent manner. {ECO Cytoplasm.	K.NSNVDSSYLESLYQSC*PR.G	645		0.73	0.87	1.18	0.926667	0.23029	3
233	P00491	PNP	PNP Purine nucleoside phosphorylase	Cytoplasm, cytoskeleton {ECO	R.AC*VMMQGR.F	78		1.09	0.78	0.92	0.93	0.155242	3
241	Q9NX08	COMMD8	COMMD8 COMM domain-containing protein 8	Cytoplasm {ECO	K.IIDGIC*GR.A	32				0.93	0.93	#DIV/0!	1
100	Q99832	CCT7	CCT7 T-complex protein 1 subunit eta	Cytoplasm {ECO	R.INALTAASEAAC*LIVSVDETIK.N	511		1.15	1.04	0.61	0.933333	0.285365	3
311	P60174	TPI1	TPI1 Triosephosphate isomerase		K.IAVAAQNC*YK.V	104		0.87	0.83	1.1	0.933333	0.145717	3
245	Q9NS18	GLRX2	GLRX2 Glutaredoxin-2, mitochondrial	Mitochondrion. Nucleus.	K.TSC*SYCTMAK.K	77	MOD_RES--S-glutathionyl cysteine; alternate. {ECO:0000269|PubMed:17121859}. || DISULFID--Redox-active; alternate. {ECO:0000250}. ||	0.88	0.99	0.94	0.936667	0.0550757	3
250	Q99439	CNN2	CNN2 Calponin-2		K.C*ASQSGMTAYGTR.R	175		1.03	0.82	0.96	0.936667	0.106927	3
262	P07814	EPRS	EPRS Bifunctional glutamate/proline--tRNA ligase	Cytoplasm {ECO	K.LGVENC*YFPMFVSQSALEK.E	1076		0.99	0.84	0.98	0.936667	0.083865	3
1062	Q9P2R7	SUCLA2	SUCLA2 Succinyl-CoA ligase	Mitochondrion {ECO	K.ILAC*DDLDEAAR.M	430		0.94			0.94	#DIV/0!	1
1063	O00567	NOP56	NOP56 Nucleolar protein 56	Nucleus, nucleolus. Cytoplasm {ECO	R.LVAFC*PFASSQVALENANAVSEGVVHEDLR.L	52		0.94			0.94	#DIV/0!	1
1064	P60953	CDC42	CDC42 Cell division control protein 42 homolog	Cell membrane {ECO	K.YVEC*SALTQK.G	157		0.94			0.94	#DIV/0!	1
758	P21291	CSRP1	CSRP1 Cysteine and glycine-rich protein 1	Nucleus.	K.NLDSTTVAVHGEEIYC*K.S	58		0.99	0.89		0.94	0.0707107	2
774	Q6IBS0	TWF2	TWF2 Twinfilin-2	Cytoplasm, cytoskeleton {ECO	R.AVLPLLDAQQPC*YLLYR.L	67			0.94		0.94	#DIV/0!	1
775	Q9NQ88	TIGAR	TIGAR Fructose-2,6-bisphosphatase TIGAR	Cytoplasm {ECO	K.EADQKEQFSQGSPSNC*LETSLAEIFPLGK.N	161			0.94		0.94	#DIV/0!	1
776	Q9UI30	TRMT112	TRMT112 tRNA methyltransferase 112 homolog		R.IC*PVEFNPNFVAR.M	33			0.94		0.94	#DIV/0!	1
777	P53582	METAP1	METAP1 Methionine aminopeptidase 1	Cytoplasm {ECO	K.LGIQGSYFC*SQECFK.G	36			0.94		0.94	#DIV/0!	1
139	P51553	IDH3G	IDH3G Isocitrate dehydrogenase	Mitochondrion {ECO	K.LGDGLFLQC*CR.E	235			1.19	0.69	0.94	0.353553	2
267	Q13155	AIMP2	AIMP2 Aminoacyl tRNA synthase complex-interacting multif	Cytoplasm, cytosol {ECO	R.VELPTC*MYR.L	23		0.96	0.87	0.99	0.94	0.06245	3
261	Q9UL46	PSME2	PSME2 Proteasome activator complex subunit 2		K.C*GFLPGNEK.V	91		1.02	0.83	0.98	0.943333	0.100167	3
718	P57678	GEMIN4	GEMIN4 Gem-associated protein 4	Cytoplasm. Nucleus. Nucleus, nucleolus. Nucleus, gem. Note=Localized in subnuclear structures next to coiled bodies, called gems, which are highly enriched in spliceosomal snRNPs and in the nucleolus.	R.SDPDAC*PTMPLLAMLLR.G	210		1.14	0.75		0.945	0.275772	2
756	P47897	QARS	QARS Glutamine--tRNA ligase	Cytoplasm {ECO	K.ANNGIC*FLR.F	298		1.01	0.88		0.945	0.0919239	2
111	P49591	SARS	SARS Serine--tRNA ligase, cytoplasmic	Cytoplasm.	K.YAGLSTC*FR.Q	300		1.75	0.47	0.63	0.95	0.697424	3
251	Q15417	CNN3	CNN3 Calponin-3		K.DGIILC*ELINK.L	59		0.95	0.94	0.96	0.95	0.01	3
1065	O43264	ZW10	ZW10 Centromere/kinetochore protein zw10 homolog	Cytoplasm {ECO	R.LGTEC*FLAQMR.A	588		0.95			0.95	#DIV/0!	1
781	O76094	SRP72	SRP72 Signal recognition particle 72 kDa protein	Cytoplasm {ECO	K.ALLAMYTNQAEQC*R.K	323			0.95		0.95	#DIV/0!	1
782	Q6I9Y2	THOC7	THOC7 THO complex subunit 7 homolog	Cytoplasm {ECO	R.MLSTLSQC*EFSMGK.T	60			0.95		0.95	#DIV/0!	1
248	Q66K74	MAP1S	MAP1S Microtubule-associated protein 1S	Nucleus. Cytoplasm, cytosol. Cytoplasm, cytoskeleton. Cytoplasm, cytoskeleton, spindle. Note=Detected in filopodia-like protrusions and synapses (By similarity). Detected in perinuclear punctate network corresponding to mitochondrial aggregates and in the nucleus in cells exhibiting apoptosis. Associated specifically with microtubules stabilized by paclitaxel and colocalizes with RASSF1 isoform A. In interphase cells, shows a diffuse cytoplasmic staining with partial localization to the microtubules. During the different stages of mitosis detected at the spindle microtubules. {ECO	R.SWDVDPGVC*NLDEQLK.V	51				0.95	0.95	#DIV/0!	1
271	P61981	YWHAG	YWHAG 14-3-3 protein gamma	Cytoplasm {ECO	K.NC*SETQYESK.V	112		0.91	0.95	1	0.953333	0.0450925	3
734	P30626	SRI	SRI Sorcin	Cytoplasm. Sarcoplasmic reticulum membrane; Peripheral membrane protein; Cytoplasmic side. Note=Relocates to the sarcoplasmic reticulum membrane in response to elevated calcium levels.	R.DTAQQGVVNFPYDDFIQC*VMSV.-	194		1.12	0.79		0.955	0.233345	2
752	P13796	LCP1	LCP1 Plastin-2	Cytoplasm, cytoskeleton {ECO	K.ALENDPDC*R.H	140		1.05	0.86		0.955	0.13435	2
759	P35998	PSMC2	PSMC2 26S protease regulatory subunit 7	Cytoplasm. Nucleus. Cytoplasm, P-body {ECO	K.IDPTVTMMQVEEKPDVTYSDVGGC*K.E	180		1.02	0.89		0.955	0.0919239	2
807	P43490	NAMPT	NAMPT Nicotinamide phosphoribosyltransferase	Nucleus {ECO	K.VYSYFEC*R.E	39		0.89	1.02		0.955	0.0919239	2
285	Q15185	PTGES3	PTGES3 Prostaglandin E synthase 3	Cytoplasm.	K.LTFSC*LGGSDNFK.H	40		0.97	0.86	1.04	0.956667	0.0907377	3
1066	P12004	PCNA	PCNA Proliferating cell nuclear antigen	Nucleus {ECO	R.DLSHIGDAVVISC*AK.D	162		0.96			0.96	#DIV/0!	1
1067	O95373	IPO7	IPO7 Importin-7	Cytoplasm. Nucleus.	K.FDVFEDFISPTTAAQTLLFTAC*SK.R	401		0.96			0.96	#DIV/0!	1
284	Q99439	CNN2	CNN2 Calponin-2		K.AGQC*VIGLQMGTNK.C	164		1	0.84	1.04	0.96	0.10583	3
753	Q9Y3A3	MOB4	MOB4 MOB-like protein phocein	Cytoplasm, perinuclear region {ECO	R.HTLDGAAC*LLNSNK.Y	134		1.06	0.87		0.965	0.13435	2
803	Q8WUW1	BRK1	BRK1 Protein BRICK1	Cytoplasm, cytoskeleton {ECO	K.IADFLNSFDMSC*R.S	43		0.92	1.01		0.965	0.0636396	2
213	P60709	ACTB	ACTB Actin, cytoplasmic 1	Cytoplasm, cytoskeleton {ECO	K.EKLC*YVALDFEQEMATAASSSSLEK.S	217		1.11	0.91	0.88	0.966667	0.125033	3
1068	Q00013	MPP1	MPP1 55 kDa erythrocyte membrane protein	Membrane; Lipid-anchor. Cell projection, stereocilium {ECO	R.VASMAQSAPSEAPSC*SPFGK.K	242		0.97			0.97	#DIV/0!	1
750	Q9UHD8	2017-09-09	SEPT9 Septin-9	Cytoplasm, cytoskeleton {ECO	K.LTVIDTPGFGDHINNENC*WQPIMK.F	375		1.09	0.85		0.97	0.169706	2
256	P51991	HNRNPA3	HNRNPA3 Heterogeneous nuclear ribonucleoprotein A3	Nucleus {ECO	R.GFGFVTYSC*VEEVDAAMCAR.P	85				0.97	0.97	#DIV/0!	1
240	Q9NRW3	APOBEC3C	APOBEC3C Probable DNA dC- dU-editing enzyme APOBEC-3C	Nucleus. Cytoplasm.	R.LYYFQYPC*YQEGLR.S	130		1.06	0.93	0.93	0.973333	0.0750555	3
725	P37802	TAGLN2	TAGLN2 Transgelin-2		K.QYDADLEQILIQWITTQC*R.K	38		1.19	0.76		0.975	0.304056	2
757	P40227	CCT6A	CCT6A T-complex protein 1 subunit zeta	Cytoplasm.	K.NAIDDGC*VVPGAGAVEVAMAEALIK.H	406		1.07	0.88		0.975	0.13435	2
746	Q15369	TCEB1	TCEB1 Transcription elongation factor B polypeptide 1	Nucleus {ECO	K.TYGGC*EGPDAMYVK.L	11		1.12	0.84		0.98	0.19799	2
790	O94979	SEC31A	SEC31A Protein transport protein Sec31A	Cytoplasm {ECO	R.C*LSSATDPQTK.R	1130			0.98		0.98	#DIV/0!	1
791	Q8IUR0	TRAPPC5	TRAPPC5 Trafficking protein particle complex subunit 5	Golgi apparatus, cis-Golgi network {ECO	K.ENSTLNC*ASFTAGIVEAVLTHSGFPAK.V	139			0.98		0.98	#DIV/0!	1
792	P78344	EIF4G2	EIF4G2 Eukaryotic translation initiation factor 4 gamma 2		K.QEGIATSDNFMQAFLNVLDQC*PK.L	629			0.98		0.98	#DIV/0!	1
249	Q9H3P2	WHSC2	WHSC2 Negative elongation factor A	Nucleus {ECO	K.VGEC*EASAMLPLECQYLNK.N	131		1.29	0.69	0.96	0.98	0.3005	3
265	Q16644	MAPKAPK3	MAPKAPK3 MAP kinase-activated protein kinase 3	Nucleus {ECO	K.QAGSSSASQGC*NNQ.-	379				0.98	0.98	#DIV/0!	1
292	P21291	CSRP1	CSRP1 Cysteine and glycine-rich protein 1	Nucleus.	K.SCFLCMVC*K.K	40		1.06	0.83	1.06	0.983333	0.132791	3
739	P23528	CFL1	CFL1 Cofilin-1	Nucleus matrix {ECO	K.HELQANC*YEEVK.D	139		1.16	0.81		0.985	0.247487	2
772	P34932	HSPA4	HSPA4 Heat shock 70 kDa protein 4	Cytoplasm {ECO	R.SVMDATQIAGLNC*LR.L	167		1.03	0.94		0.985	0.0636396	2
760	P38117	ETFB	ETFB Electron transfer flavoprotein subunit beta	Mitochondrion matrix {ECO	K.HSMNPFC*EIAVEEAVR.L	42		1.08	0.89		0.985	0.13435	2
740	P13639	EEF2	EEF2 Elongation factor 2	Cytoplasm. Nucleus {ECO	R.ETVSEESNVLC*LSK.S	591		1.17	0.81		0.99	0.254558	2
797	P47756	CAPZB	CAPZB F-actin-capping protein subunit beta	Cytoplasm, cytoskeleton {ECO	K.DYLLC*DYNR.D	62			0.99		0.99	#DIV/0!	1
798	P52788	SMS	SMS Spermine synthase		K.YFTQGNC*VNLTEALSLYEEQLGR.L	318			0.99		0.99	#DIV/0!	1
279	Q16881	TXNRD1	TXNRD1 Thioredoxin reductase 1, cytoplasmic	Cytoplasm {ECO Cytoplasm. Nucleus. Cytoplasm.	K.C*DYENVPTTVFTPLEYGACGLSEEK.A	515		0.98	0.97	1.03	0.993333	0.0321455	3
786	P13639	EEF2	EEF2 Elongation factor 2	Cytoplasm. Nucleus {ECO	K.IWC*FGPDGTGPNILTDITK.G	651		1.01	0.98		0.995	0.0212132	2
812	O00571	DDX3X	DDX3X ATP-dependent RNA helicase DDX3X	Nucleus speckle. Cytoplasm. Mitochondrion outer membrane. Note=Located predominantly in nuclear speckles and, at low levels, throughout the cytoplasm. Located to the outer side of nuclear pore complexes (NPC). Shuttles between the nucleus and the cytoplasm in a XPO1 and may be also in a NFX1-dependent manner. Associated with polyadenylated mRNAs in the cytoplasm and the nucleus. Predominantly located in nucleus during G(0) phase and in the cytoplasm during G1/S phase.	R.DLMAC*AQTGSGK.T	223		0.95	1.04		0.995	0.0636396	2
290	P00492	HPRT1	HPRT1 Hypoxanthine-guanine phosphoribosyltransferase	Cytoplasm.	K.SYC*NDQSTGDIK.V	106			0.94	1.05	0.995	0.0777817	2
222	Q5JTD0	TJAP1	TJAP1 Tight junction-associated protein 1	Golgi apparatus {ECO	R.NSPLPNC*TYATR.Q	350		1.1		0.89	0.995	0.148492	2
237	Q8IV50	LYSMD2	LYSMD2 LysM and putative peptidoglycan-binding domain-con		K.LFTNDC*IFLK.K	106		1.07		0.92	0.995	0.106066	2
360	P62195	PSMC5	PSMC5 26S protease regulatory subunit 8	Cytoplasm {ECO	K.FVVDVDKNIDINDVTPNC*R.V	112		0.96	0.78	1.25	0.996667	0.237136	3
1069	P62913	RPL11	RPL11 60S ribosomal protein L11	Nucleus, nucleolus {ECO	K.LC*LNICVGESGDR.L	21		1			1	#DIV/0!	1
1070	Q9NVU7	SDAD1	SDAD1 Protein SDA1 homolog	Nucleus, nucleolus {ECO	K.TVNVITTAC*FSK.V	206		1			1	#DIV/0!	1
802	Q9BQ69	MACROD1	MACROD1 O-acetyl-ADP-ribose deacetylase MACROD1	Nucleus {ECO	K.LEVDAIVNAANSSLLGGGGVDGC*IHR.A	186			1		1	#DIV/0!	1
205	P26641	EEF1G	EEF1G Elongation factor 1-gamma		R.FPEELTQTFMSC*NLITGMFQR.L	339		1.14		0.86	1	0.19799	2
244	P60866	RPS20	RPS20 40S ribosomal protein S20	Cytoplasm {ECO	K.TPC*GEGSK.T	70		1.12	0.94	0.94	1	0.103923	3
263	P17987	TCP1	TCP1 T-complex protein 1 subunit alpha	Cytoplasm. Cytoplasm, cytoskeleton, microtubule organizing center, centrosome.	R.DC*LINAAK.T	147		1.12	0.9	0.98	1	0.111355	3
286	Q01518	CAP1	CAP1 Adenylyl cyclase-associated protein 1	Cell membrane {ECO	R.ALLVTASQC*QQPAENK.L	93		1.04	0.92	1.04	1	0.069282	3
276	P12004	PCNA	PCNA Proliferating cell nuclear antigen	Nucleus {ECO	K.C*AGNEDIITLR.A	81		1.11	0.88	1.02	1.00333	0.115902	3
304	O14929	HAT1	HAT1 Histone acetyltransferase type B catalytic subunit	Nucleus matrix. Cytoplasm. Nucleus. Nucleus matrix. Nucleus, nucleoplasm. Note=Localization is predominantly nuclear in normal cells. Treatment with hydrogen peroxide or ionizing radiation enhances nuclear localization through redistribution of existing protein.	K.VDENFDC*VEADDVEGK.I	101		1.02	0.92	1.08	1.00667	0.080829	3
1071	Q08J23	NSUN2	NSUN2 tRNA (cytosine(34)-C(5))-methyltransferase	Nucleus, nucleolus. Cytoplasm, cytoskeleton, spindle. Note=Concentrated in the nucleolus during interphase and translocates to the spindle during mitosis as an RNA-protein complex that includes 18S ribosomal RNA.	K.YEPDSANPDALQC*PIVLCGWR.G	673		1.01			1.01	#DIV/0!	1
805	O43172	PRPF4	PRPF4 U4/U6 small nuclear ribonucleoprotein Prp4	Nucleus speckle {ECO	K.DVNLASC*AADGSVK.L	299			1.01		1.01	#DIV/0!	1
806	P20073	ANXA7	ANXA7 Annexin A7		R.LGTDESC*FNMILATR.S	363			1.01		1.01	#DIV/0!	1
95	Q96AT9	RPE	RPE Ribulose-phosphate 3-epimerase		K.IGPSILNSDLANLGAEC*LR.M	23		1.23	1.2	0.6	1.01	0.355387	3
275	P16930	FAH	FAH Fumarylacetoacetase		K.GEGMSQAATIC*K.S	315				1.01	1.01	#DIV/0!	1
303	Q9UHD8	2017-09-09	SEPT9 Septin-9	Cytoplasm, cytoskeleton {ECO	R.SQEATEAAPSC*VGDMADTPR.D	248		1.16	0.79	1.08	1.01	0.194679	3
312	Q9NQR4	NIT2	NIT2 Omega-amidase NIT2	Cytoplasm {ECO	R.VGLGIC*YDMR.F	153	ACT_SITE--Nucleophile. {ECO:0000255|PROSITE- ProRule:PRU00054}. ||	1.02	0.91	1.1	1.01	0.0953939	3
325	P17987	TCP1	TCP1 T-complex protein 1 subunit alpha	Cytoplasm. Cytoplasm, cytoskeleton, microtubule organizing center, centrosome.	R.IC*DDELILIK.N	357			0.87	1.15	1.01	0.19799	2
293	P13639	EEF2	EEF2 Elongation factor 2	Cytoplasm. Nucleus {ECO	K.STLTDSLVC*K.A	41		1.1	0.88	1.06	1.01333	0.117189	3
126	Q9BV38	WDR18	WDR18 WD repeat-containing protein 18	Nucleus, nucleoplasm {ECO	R.TEQLQAVLC*STMEK.S	384		1.23	1.16	0.67	1.02	0.305123	3
323	P60174	TPI1	TPI1 Triosephosphate isomerase		K.VPADTEVVC*APPTAYIDFAR.Q	79	VARIANT--C -> Y (in TPID; dbSNP:rs121964848). {ECO:0000269|PubMed:9338582}. ||	1.02	0.9	1.14	1.02	0.12	3
1072	P15880	RPS2	RPS2 40S ribosomal protein S2		K.LLMMAGIDDC*YTSAR.G	222		1.02			1.02	#DIV/0!	1
1073	P47756	CAPZB	CAPZB F-actin-capping protein subunit beta	Cytoplasm, cytoskeleton {ECO	K.NLSDLIDLVPSLC*EDLLSSVDQPLK.I	36		1.02			1.02	#DIV/0!	1
808	O43681	ASNA1	ASNA1 ATPase ASNA1	Cytoplasm. Endoplasmic reticulum. Nucleus, nucleolus.	K.NQISPFISQMC*NMLGLGDMNADQLASK.L	205	CONFLICT--C -> F (in Ref. 1; AAC03551). {ECO:0000305}. ||	1.02	1.02		1.02	0	2
173	Q6PKG0	LARP1	LARP1 La-related protein 1	Cytoplasm {ECO	R.TASISSSPSEGTPTVGSYGC*TPQSLPK.F	864		1.27		0.77	1.02	0.353553	2
243	Q5JS54	PSMG4	PSMG4 Proteasome assembly chaperone 4		R.NLAVAMC*SR.Y	55		1.25	0.88	0.94	1.02333	0.198578	3
742	P53634	CTSC	CTSC Dipeptidyl peptidase 1	Lysosome.	R.YYSSEYHYVGGFYGGC*NEALMK.L	355	CONFLICT--C -> M (in Ref. 14; AA sequence). {ECO:0000305}. ||	1.22	0.83		1.025	0.275772	2
787	Q99439	CNN2	CNN2 Calponin-2		K.C*DNSSMSLQMGYTQGANQSGQVFGLGR.Q	240		1.07	0.98		1.025	0.0636396	2
252	Q14181	POLA2	POLA2 DNA polymerase alpha subunit B	Nucleus.	K.VLGC*PEALTGSYK.S	198			1.09	0.96	1.025	0.0919239	2
779	P62753	RPS6	RPS6 40S ribosomal protein S6		K.LNISFPATGC*QK.L	12		1.11	0.95		1.03	0.113137	2
281	Q9GZS3	WDR61	WDR61 WD repeat-containing protein 61	Nucleus {ECO	K.IVSVGDDQEIHIYDC*PI.-	303				1.03	1.03	#DIV/0!	1
282	Q02790	FKBP4	FKBP4 Peptidyl-prolyl cis-trans isomerase FKBP4	Cytoplasm, cytosol {ECO	K.TQLAVC*QQR.I	396				1.03	1.03	#DIV/0!	1
283	P17655	CAPN2	CAPN2 Calpain-2 catalytic subunit	Cytoplasm. Cell membrane. Note=Translocates to the plasma membrane upon Ca(2+) binding.	R.WNDNC*PSWNTIDPEER.E	301				1.03	1.03	#DIV/0!	1
762	O75608	LYPLA1	LYPLA1 Acyl-protein thioesterase 1	Cytoplasm {ECO	R.DISILQC*HGDCDPLVPLMFGSLTVEK.L	169		1.17	0.9		1.035	0.190919	2
294	Q15365	PCBP1	PCBP1 Poly(rC)-binding protein 1	Nucleus. Cytoplasm. Note=Loosely bound in the nucleus. May shuttle between the nucleus and the cytoplasm.	R.INISEGNC*PER.I	54		1.14	0.91	1.06	1.03667	0.116762	3
228	P07741	APRT	APRT Adenine phosphoribosyltransferase	Cytoplasm.	R.VVVVDDLLATGGTMNAAC*ELLGR.L	140		1.18	1.02	0.91	1.03667	0.135769	3
815	Q9NW64	RBM22	RBM22 Pre-mRNA-splicing factor RBM22	Nucleus. Cytoplasm. Note=Mainly located in the nucleus. Translocated from the nucleus to the cytoplasm after heat shock cell treatment. May be shuttling between the nucleus and the cytosol.	K.TEVC*QTCSK.L	71			1.04		1.04	#DIV/0!	1
289	P30520	ADSS	ADSS Adenylosuccinate synthetase isozyme 2	Cytoplasm. Note=Partially associated with particulate fractions.	R.MC*DLVSDFDGFSER.F	182				1.04	1.04	#DIV/0!	1
299	P30044	PRDX5	PRDX5 Peroxiredoxin-5, mitochondrial	Mitochondrion. Cytoplasm. Peroxisome.	K.ALNVEPDGTGLTC*SLAPNIISQL.-	204	DISULFID--Redox-active. {ECO:0000255|PROSITE- ProRule:PRU00691, ECO:0000269|PubMed:18489898}. || MUTAGEN--C->S: Complete loss of activity. {ECO:0000269|PubMed:10751410}. ||	1.15	0.9	1.07	1.04	0.127671	3
319	P61158	ACTR3	ACTR3 Actin-related protein 3	Cytoplasm, cytoskeleton {ECO	K.ERYSYVC*PDLVK.E	235		1.05	0.95	1.12	1.04	0.08544	3
180	P37235	HPCAL1	HPCAL1 Hippocalcin-like protein 1	Membrane {ECO	R.LLQC*DPSSASQF.-	185		1.23	1.1	0.8	1.04333	0.22053	3
784	P61160	ACTR2	ACTR2 Actin-related protein 2	Cytoplasm, cytoskeleton {ECO	K.LC*YVGYNIEQEQK.L	221		1.12	0.97		1.045	0.106066	2
287	Q13155	AIMP2	AIMP2 Aminoacyl tRNA synthase complex-interacting multif	Cytoplasm, cytosol {ECO	R.SC*ENLAPFNTALK.L	306		1.17	0.93	1.04	1.04667	0.120139	3
1074	Q96AB3	ISOC2	ISOC2 Isochorismatase domain-containing protein 2, mitoc	Cytoplasm {ECO	R.SVLLCGIEAQAC*ILNTTLDLLDR.G	114		1.05			1.05	#DIV/0!	1
788	Q16181	2017-09-07	SEPT7 Septin-7	Cytoplasm {ECO	K.ADTLTPEEC*QQFK.K	204		1.12	0.98		1.05	0.0989949	2
794	P56377	AP1S2	AP1S2 AP-1 complex subunit sigma-2	Golgi apparatus. Cytoplasmic vesicle membrane; Peripheral membrane protein; Cytoplasmic side. Membrane, clathrin-coated pit. Note=Component of the coat surrounding the cytoplasmic face of coated vesicles located at the Golgi complex.	K.MC*SFLEWR.D	46		1.11	0.99		1.05	0.0848528	2
277	P48729	CSNK1A1	CSNK1A1 Casein kinase I isoform alpha	Cytoplasm {ECO	K.MSTPVEVLC*K.G	249		1.25	0.88	1.02	1.05	0.186815	3
291	Q9ULX6	AKAP8L	AKAP8L A-kinase anchor protein 8-like	Nucleus {ECO	R.GQC*MSGASR.L	211				1.05	1.05	#DIV/0!	1
278	O14980	XPO1	XPO1 Exportin-1	Cytoplasm. Nucleus, nucleoplasm. Nucleus, Cajal body. Nucleus, nucleolus. Note=Located in the nucleoplasm, Cajal bodies and nucleoli. Shuttles between the nucleus/nucleolus and the cytoplasm.	R.TSESLC*QNNMVILK.L	164		1.2	0.94	1.02	1.05333	0.133167	3
305	P09211	GSTP1	GSTP1 Glutathione S-transferase P	Cytoplasm {ECO	K.ASC*LYGQLPK.F	48		1.12	0.96	1.08	1.05333	0.0832666	3
809	P13639	EEF2	EEF2 Elongation factor 2	Cytoplasm. Nucleus {ECO	R.LMEPIYLVEIQC*PEQVVGGIYGVLNR.K	751		1.08	1.03		1.055	0.0353553	2
219	Q9Y3T9	NOC2L	NOC2L Nucleolar complex protein 2 homolog	Nucleus, nucleoplasm. Nucleus, nucleolus. Note=Translocates from the nucleoli to the nucleoplasm in presence of several stressors like ultraviolet irradiation and actinomycin- D. Predominantly detected in the nucleoli in non-mitotic cells. Predominantly detected in nucleoplasma in cells undergoing mitosis.	K.VQENSAYIC*SR.R	585		1.15	1.13	0.89	1.05667	0.144684	3
270	Q8WW01	TSEN15	TSEN15 tRNA-splicing endonuclease subunit Sen15	Nucleus {ECO	R.GDSEPTPGC*SGLGPGGVR.G	13		1.39	0.78	1	1.05667	0.308923	3
324	P60900	PSMA6	PSMA6 Proteasome subunit alpha type-6	Cytoplasm. Nucleus. Cytoplasm, P-body {ECO	K.C*DPAGYYCGFK.A	154		1.12	0.92	1.14	1.06	0.121655	3
1075	P48643	CCT5	CCT5 T-complex protein 1 subunit epsilon	Cytoplasm {ECO	R.VVYGGGAAEISC*ALAVSQEADKCPTLEQYAMR.A	429		1.06			1.06	#DIV/0!	1
789	P07814	EPRS	EPRS Bifunctional glutamate/proline--tRNA ligase	Cytoplasm {ECO	K.LNQWC*NVVR.W	1148		1.14	0.98		1.06	0.113137	2
804	P41091	EIF2S3	EIF2S3 Eukaryotic translation initiation factor 2 subunit		K.IVLTNPVC*TEVGEK.I	434		1.11	1.01		1.06	0.0707107	2
810	Q9NTX5	ECHDC1	ECHDC1 Ethylmalonyl-CoA decarboxylase	Cytoplasm, cytosol {ECO	K.SLGTPEDGMAVC*MFMQNTLTR.F	133		1.09	1.03		1.06	0.0424264	2
255	Q99460	PSMD1	PSMD1 26S proteasome non-ATPase regulatory subunit 1		K.VLTMPETC*R.Y	898		1.15		0.97	1.06	0.127279	2
296	P35611	ADD1	ADD1 Alpha-adducin	Cytoplasm, cytoskeleton. Cell membrane; Peripheral membrane protein; Cytoplasmic side.	K.YSDVEVPASVTGYSFASDGDSGTC*SPLR.H	430				1.06	1.06	#DIV/0!	1
1076	P23610	F8A3	F8A3 Factor VIII intron 22 protein		R.AQEC*LPYAAWCQLAVAR.C	62		1.07			1.07	#DIV/0!	1
1077	P48643	CCT5	CCT5 T-complex protein 1 subunit epsilon	Cytoplasm {ECO	R.VVYGGGAAEISCALAVSQEADKC*PTLEQYAMR.A	440		1.07			1.07	#DIV/0!	1
67	Q07955	SRSF1	SRSF1 Serine/arginine-rich splicing factor 1	Cytoplasm {ECO	R.GPAGNNDC*R.I	16		2.38	0.29	0.54	1.07	1.14136	3
300	Q13526	PIN1	PIN1 Peptidyl-prolyl cis-trans isomerase NIMA-interacti	Nucleus {ECO	K.IKSGEEDFESLASQFSDC*SSAK.A	113		1.17	0.97	1.07	1.07	0.1	3
313	Q99832	CCT7	CCT7 T-complex protein 1 subunit eta	Cytoplasm {ECO	K.C*AMTALSSK.L	158		1.16	0.95	1.1	1.07	0.108167	3
331	P40261	NNMT	NNMT Nicotinamide N-methyltransferase	Cytoplasm.	K.EPEAFDWSPVVTYVC*DLEGNR.V	115		1.15	0.9	1.16	1.07	0.147309	3
321	Q13200	PSMD2	PSMD2 26S proteasome non-ATPase regulatory subunit 2		K.SGALLAC*GIVNSGVR.N	448		1.52	0.57	1.13	1.07333	0.477528	3
264	P62249	RPS16	RPS16 40S ribosomal protein S16		K.TATAVAHC*K.R	25		1.14	1.1	0.98	1.07333	0.0832666	3
306	P46060	RANGAP1	RANGAP1 Ran GTPase-activating protein 1	Cytoplasm. Nucleus membrane; Peripheral membrane protein; Cytoplasmic side. Chromosome, centromere, kinetochore {ECO	K.LNNC*GMGIGGGK.I	152		1.12	1.02	1.08	1.07333	0.0503322	3
763	P22061	PCMT1	PCMT1 Protein-L-isoaspartate(D-aspartate) O-methyltransf	Cytoplasm.	K.ALDVGSGSGILTAC*FAR.M	95	DISULFID--{ECO:0000250}. ||	1.25	0.9		1.075	0.247487	2
773	P78527	PRKDC	PRKDC DNA-dependent protein kinase catalytic subunit	Nucleus {ECO	K.C*LMDQATDPNILGR.T	4106		1.21	0.94		1.075	0.190919	2
326	P0CW22	RPS17L	RPS17L 40S ribosomal protein S17-like		R.VC*EEIAIIPSK.K	35		1.14	0.95	1.15	1.08	0.112694	3
1078	O15143	ARPC1B	ARPC1B Actin-related protein 2/3 complex subunit 1B	Cytoplasm, cytoskeleton.	K.C*SQFCTTGMDGGMSIWDVK.S	342		1.08			1.08	#DIV/0!	1
1079	O75521	ECI2	ECI2 Enoyl-CoA delta isomerase 2, mitochondrial	Mitochondrion {ECO Peroxisome matrix.	R.WLSDEC*TNAVVNFLSR.K	380		1.08			1.08	#DIV/0!	1
818	Q9BWD1	ACAT2	ACAT2 Acetyl-CoA acetyltransferase, cytosolic	Cytoplasm.	R.ATVAPEDVSEVIFGHVLAAGC*GQNPVR.Q	65		1.09	1.07		1.08	0.0141421	2
220	P09110	ACAA1	ACAA1 3-ketoacyl-CoA thiolase, peroxisomal	Peroxisome.	R.DC*LIPMGITSENVAER.F	177			1.27	0.89	1.08	0.268701	2
343	P62826	RAN	RAN GTP-binding nuclear protein Ran	Nucleus. Cytoplasm. Melanosome. Nucleus envelope {ECO	R.VC*ENIPIVLCGNK.V	112		1.1	0.97	1.19	1.08667	0.110604	3
826	Q9Y5J5	PHLDA3	PHLDA3 Pleckstrin homology-like domain family A member 3	Cytoplasm {ECO	R.C*PLEDPGWNAQITLGLVK.F	87			1.09		1.09	#DIV/0!	1
827	Q15185	PTGES3	PTGES3 Prostaglandin E synthase 3	Cytoplasm.	K.HLNEIDLFHC*IDPNDSK.H	58			1.09		1.09	#DIV/0!	1
828	Q9Y224	C14orf166	C14orf166 UPF0568 protein C14orf166	Nucleus. Cytoplasm, cytosol. Cytoplasm, perinuclear region. Cytoplasm, cytoskeleton, microtubule organizing center, centrosome. Note=May localize at the centrosome during mitosis. Shuttles between the cytosol and the nucleus	K.LTALDYHNPAGFNC*KDETEFR.N	19			1.09		1.09	#DIV/0!	1
310	Q99714	HSD17B10	HSD17B10 3-hydroxyacyl-CoA dehydrogenase type-2	Mitochondrion {ECO	K.LGNNC*VFAPADVTSEK.D	58		1.1	1.08	1.09	1.09	0.01	3
301	P53634	CTSC	CTSC Dipeptidyl peptidase 1	Lysosome.	R.GTDEC*AIESIAVAATPIPK.L	448		1.24	0.97	1.07	1.09333	0.136504	3
761	P49915	GMPS	GMPS GMP synthase	Cytoplasm.	K.AC*TTEEDQEK.L	489		1.3	0.89		1.095	0.289914	2
816	O14980	XPO1	XPO1 Exportin-1	Cytoplasm. Nucleus, nucleoplasm. Nucleus, Cajal body. Nucleus, nucleolus. Note=Located in the nucleoplasm, Cajal bodies and nucleoli. Shuttles between the nucleus/nucleolus and the cytoplasm.	K.LDINLLDNVVNC*LYHGEGAQQR.M	34		1.13	1.06		1.095	0.0494975	2
821	P46060	RANGAP1	RANGAP1 Ran GTPase-activating protein 1	Cytoplasm. Nucleus membrane; Peripheral membrane protein; Cytoplasmic side. Chromosome, centromere, kinetochore {ECO	K.SSAC*FTLQELK.L	141		1.1	1.09		1.095	0.00707107	2
320	P15121	AKR1B1	AKR1B1 Aldose reductase	Cytoplasm.	K.LIQYC*QSK.G	200		1.19	0.98	1.12	1.09667	0.106927	3
268	O15355	PPM1G	PPM1G Protein phosphatase 1G	Cytoplasm {ECO	K.C*SGDGVGAPR.L	13		1.28	1.03	0.99	1.1	0.157162	3
288	P00505	GOT2	GOT2 Aspartate aminotransferase, mitochondrial	Mitochondrion matrix {ECO	K.TC*GFDFTGAVEDISK.I	187		1.24	1.02	1.04	1.1	0.121655	3
1080	P31947	SFN	SFN 14-3-3 protein sigma	Cytoplasm. Nucleus {ECO	K.VETELQGVC*DTVLGLLDSHLIK.E	96		1.1			1.1	#DIV/0!	1
719	Q9Y266	NUDC	NUDC Nuclear migration protein nudC	Cytoplasm, cytoskeleton. Nucleus. Note=In a filamentous pattern adjacent to the nucleus of migrating cerebellar granule cells. Colocalizes with tubulin and dynein and with the microtubule organizing center. Distributed throughout the cytoplasm of non-migrating cells. A small proportion is nuclear, in a punctate pattern.	R.WTQTLSELDLAVPFC*VNFR.L	188		1.45	0.75		1.1	0.494975	2
768	P40429	RPL13A	RPL13A 60S ribosomal protein L13a	Cytoplasm {ECO	R.C*EGINISGNFYR.N	38		1.28	0.92		1.1	0.254558	2
829	Q13200	PSMD2	PSMD2 26S proteasome non-ATPase regulatory subunit 2		K.GTLTLC*PYHSDR.Q	779			1.1		1.1	#DIV/0!	1
830	Q96H20	SNF8	SNF8 Vacuolar-sorting protein SNF8	Cytoplasm. Endosome membrane. Nucleus {ECO	R.VQFQDMC*ATIGVDPLASGK.G	72			1.1		1.1	#DIV/0!	1
315	P60900	PSMA6	PSMA6 Proteasome subunit alpha type-6	Cytoplasm. Nucleus. Cytoplasm, P-body {ECO	K.YGYEIPVDMLC*K.R	115				1.1	1.1	#DIV/0!	1
229	P23526	AHCY	AHCY Adenosylhomocysteinase	Cytoplasm {ECO	K.FDNLYGC*R.E	195		1.31	1.09	0.91	1.10333	0.200333	3
751	Q13155	AIMP2	AIMP2 Aminoacyl tRNA synthase complex-interacting multif	Cytoplasm, cytosol {ECO	K.FSIQTMC*PIEGEGNIAR.F	205		1.36	0.85		1.105	0.360624	2
307	Q99873	PRMT1	PRMT1 Protein arginine N-methyltransferase 1	Nucleus {ECO	K.VIGIEC*SSISDYAVK.I	109		1.16	1.08	1.08	1.10667	0.046188	3
799	O00232	PSMD12	PSMD12 26S proteasome non-ATPase regulatory subunit 12		R.AIYDTPC*IQAESEK.W	255		1.22	1		1.11	0.155563	2
834	Q93052	LPP	LPP Lipoma-preferred partner	Nucleus. Cytoplasm. Cell junction. Cell membrane. Note=Found in the nucleus, in the cytoplasm and at cell adhesion sites. Shuttles between the cytoplasm and the nucleus. It has been found in sites of cell adhesion such as cell-to-cell contact and focal adhesion which are membrane attachment sites of cells to the extracellular matrix. Mainly nuclear when fused with HMGA2/HMGIC and KMT2A/MLL1.	K.TYITDPVSAPC*APPLQPK.G	364			1.11		1.11	#DIV/0!	1
317	P50991	CCT4	CCT4 T-complex protein 1 subunit delta	Cytoplasm {ECO	K.LGGTIDDC*ELVEGLVLTQK.V	221				1.11	1.11	#DIV/0!	1
318	Q9HC38	GLOD4	GLOD4 Glyoxalase domain-containing protein 4	Mitochondrion {ECO	R.ALLGYADNQC*K.L	197		1.27	0.94	1.12	1.11	0.165227	3
706	P31948	STIP1	STIP1 Stress-induced-phosphoprotein 1	Cytoplasm {ECO	R.C*MMAQYNR.H	471		1.52	0.71		1.115	0.572756	2
769	P31939	ATIC	ATIC Bifunctional purine biosynthesis protein PURH		K.YTQSNSVC*YAK.N	434		1.31	0.92		1.115	0.275772	2
800	P31939	ATIC	ATIC Bifunctional purine biosynthesis protein PURH		K.VC*MVYDLYK.T	287		1.23	1		1.115	0.162635	2
364	Q9NX24	NHP2	NHP2 H/ACA ribonucleoprotein complex subunit 2	Nucleus, nucleolus. Nucleus, Cajal body. Note=Also localized to Cajal bodies (coiled bodies).	K.ADPDGPEAQAEAC*SGER.T	18			0.97	1.26	1.115	0.205061	2
366	Q99829	CPNE1	CPNE1 Copine-1	Nucleus {ECO	R.NC*SSPEFSK.T	53		1.2	0.89	1.27	1.12	0.202237	3
1081	Q9BVP2	GNL3	GNL3 Guanine nucleotide-binding protein-like 3	Nucleus {ECO	R.C*PQVEEAIVQSGQK.K	158		1.12			1.12	#DIV/0!	1
1082	P54136	RARS	RARS Arginine--tRNA ligase, cytoplasmic	Cytoplasm {ECO	R.MLLC*EAVAAVMAK.G	638	CONFLICT--MLLCEA -> ILCET (in Ref. 1; AAB35627). {ECO:0000305}. ||	1.12			1.12	#DIV/0!	1
835	P54886	ALDH18A1	ALDH18A1 Delta-1-pyrroline-5-carboxylate synthase	Mitochondrion inner membrane {ECO	R.GDEC*GLALGR.L	88			1.12		1.12	#DIV/0!	1
836	Q9Y3C4	TPRKB	TPRKB TP53RK-binding protein	Cytoplasm. Nucleus.	K.LSSQEESIGTLLDAIIC*R.M	167			1.12		1.12	#DIV/0!	1
351	P49915	GMPS	GMPS GMP synthase	Cytoplasm.	R.VICAEEPYIC*K.D	456			1.03	1.21	1.12	0.127279	2
849	Q6QNY0	BLOC1S3	BLOC1S3 Biogenesis of lysosome-related organelles complex	Cytoplasm {ECO	R.GDLC*ALAER.L	168		1.05	1.2		1.125	0.106066	2
316	P46782	RPS5	RPS5 40S ribosomal protein S5		K.AQC*PIVER.L	66		1.25	1.02	1.11	1.12667	0.115902	3
380	Q9NUP9	LIN7C	LIN7C Protein lin-7 homolog C	Cell membrane {ECO	R.VLQSEFC*NAVR.E	47		1.03	1.02	1.33	1.12667	0.176163	3
1083	O43617	TRAPPC3	TRAPPC3 Trafficking protein particle complex subunit 3	Golgi apparatus, cis-Golgi network {ECO	K.MSSELFTLTYGALVTQLC*K.D	31		1.13			1.13	#DIV/0!	1
624	P06400	RB1	RB1 Retinoblastoma-associated protein	Nucleus {ECO	K.AVGQGC*VEIGSQR.Y	438		1.9	0.36		1.13	1.08894	2
731	Q9GZL7	WDR12	WDR12 Ribosome biogenesis protein WDR12	Nucleus, nucleolus {ECO	K.VFNC*ISYSPLCK.R	302		1.48	0.78		1.13	0.494975	2
322	Q5JTV8	TOR1AIP1	TOR1AIP1 Torsin-1A-interacting protein 1	Nucleus inner membrane {ECO	R.C*LSEQIADAYSSFR.S	424				1.13	1.13	#DIV/0!	1
354	P17987	TCP1	TCP1 T-complex protein 1 subunit alpha	Cytoplasm. Cytoplasm, cytoskeleton, microtubule organizing center, centrosome.	R.GANDFMC*DEMER.S	385		1.19	0.98	1.22	1.13	0.130767	3
347	O43765	SGTA	SGTA Small glutamine-rich tetratricopeptide repeat-cont		R.AIC*IDPAYSK.A	153		1.13	1.07	1.2	1.13333	0.0650641	3
1084	P50213	IDH3A	IDH3A Isocitrate dehydrogenase	Mitochondrion.	K.TFDLYANVRPC*VSIEGYK.T	127		1.14			1.14	#DIV/0!	1
838	P21796	VDAC1	VDAC1 Voltage-dependent anion-selective channel protein	Mitochondrion outer membrane {ECO	R.EHINLGC*DMDFDIAGPSIR.G	127			1.14		1.14	#DIV/0!	1
839	Q86W42	THOC6	THOC6 THO complex subunit 6 homolog	Nucleus {ECO	K.VLTAAGNSC*R.V	324			1.14		1.14	#DIV/0!	1
346	P09622	DLD	DLD Dihydrolipoyl dehydrogenase, mitochondrial	Mitochondrion matrix.	K.NETLGGTC*LNVGCIPSK.A	80	NP_BIND--FAD. || DISULFID--Redox-active. ||	1.16	1.06	1.2	1.14	0.072111	3
795	P60900	PSMA6	PSMA6 Proteasome subunit alpha type-6	Cytoplasm. Nucleus. Cytoplasm, P-body {ECO	R.IADISQVYTQNAEMRPLGC*CMILIGIDEEQGPQVYK.C	136		1.29	0.99		1.14	0.212132	2
404	Q9BXV9	C14orf142	C14orf142 Uncharacterized protein C14orf142		R.VSC*EAPGDGDPFQGLLSGVAQMK.D	21		1.14	0.87	1.42	1.14333	0.275015	3
780	P21291	CSRP1	CSRP1 Cysteine and glycine-rich protein 1	Nucleus.	R.C*SQAVYAAEK.V	122		1.34	0.95		1.145	0.275772	2
342	P61981	YWHAG	YWHAG 14-3-3 protein gamma	Cytoplasm {ECO	K.ELEAVC*QDVLSLLDNYLIK.N	97		1.11		1.18	1.145	0.0494975	2
365	P62888	RPL30	RPL30 60S ribosomal protein L30		R.VC*TLAIIDPGDSDIIR.S	92		1.19	0.99	1.26	1.14667	0.140119	3
314	Q99714	HSD17B10	HSD17B10 3-hydroxyacyl-CoA dehydrogenase type-2	Mitochondrion {ECO	R.VDVAVNC*AGIAVASK.T	91		1.35	0.99	1.1	1.14667	0.184481	3
853	O14617	AP3D1	AP3D1 AP-3 complex subunit delta-1	Cytoplasm {ECO	K.LEDPDPGVQSAAVNVIC*ELAR.R	208		1.08	1.22		1.15	0.0989949	2
329	P45880	VDAC2	VDAC2 Voltage-dependent anion-selective channel protein	Mitochondrion outer membrane {ECO	K.SC*SGVEFSTSGSSNTDTGK.V	47				1.15	1.15	#DIV/0!	1
330	P12268	IMPDH2	IMPDH2 Inosine-5-monophosphate dehydrogenase 2	Cytoplasm {ECO	R.VGMGSGSIC*ITQEVLACGR.P	331	ACT_SITE--Thioimidate intermediate. {ECO:0000255|HAMAP-Rule:MF_03156, ECO:0000269|PubMed:10097070}. || METAL--Potassium; via carbonyl oxygen. {ECO:0000255|HAMAP-Rule:MF_03156, ECO:0000269|Ref.22}. ||			1.15	1.15	#DIV/0!	1
332	P38117	ETFB	ETFB Electron transfer flavoprotein subunit beta	Mitochondrion matrix {ECO	K.EVIAVSC*GPAQCQETIR.T	66		1.3	0.99	1.16	1.15	0.155242	3
414	Q9Y617	PSAT1	PSAT1 Phosphoserine aminotransferase		K.GAVLVC*DMSSNFLSKPVDVSK.F	175		1.02	0.98	1.45	1.15	0.260576	3
333	P63220	RPS21	RPS21 40S ribosomal protein S21		K.TYAIC*GAIR.R	56		1.27	1.03	1.16	1.15333	0.120139	3
770	Q6NVY1	HIBCH	HIBCH 3-hydroxyisobutyryl-CoA hydrolase, mitochondrial	Mitochondrion {ECO	R.LSQAC*MR.G	336		1.39	0.92		1.155	0.33234	2
813	P62879	GNB2	GNB2 Guanine nucleotide-binding protein G(I)/G(S)/G(T)	Cytoplasm, perinuclear region {ECO	R.TFVSGAC*DASIK.L	204		1.27	1.04		1.155	0.162635	2
348	Q06323	PSME1	PSME1 Proteasome activator complex subunit 1		K.VDVFREDLC*TK.T	22			1.11	1.2	1.155	0.0636396	2
336	Q13308	PTK7	PTK7 Inactive tyrosine-protein kinase 7	Membrane {ECO	R.NC*LVSAQR.Q	936		1.24	1.05	1.18	1.15667	0.0971253	3
1085	P04843	RPN1	RPN1 Dolichyl-diphosphooligosaccharide--protein glycosy	Endoplasmic reticulum membrane; Single-pass type I membrane protein. Melanosome. Note=Identified by mass spectrometry in melanosome fractions from stage I to stage IV.	K.VAC*ITEQVLTLVNK.R	477		1.16			1.16	#DIV/0!	1
842	P63010	AP2B1	AP2B1 AP-2 complex subunit beta	Cell membrane {ECO	K.DC*EDPNPLIR.A	95		1.15	1.17		1.16	0.0141421	2
338	P50552	VASP	VASP Vasodilator-stimulated phosphoprotein	Cytoplasm. Cytoplasm, cytoskeleton. Cell junction, focal adhesion. Cell junction, tight junction {ECO	K.SSSSVTTSETQPC*TPSSSDYSDLQR.V	334			1.14	1.18	1.16	0.0282843	2
295	O14579	COPE	COPE Coatomer subunit epsilon	Cytoplasm {ECO	K.NAFYIGSYQQC*INEAQR.V	34			1.27	1.06	1.165	0.148492	2
353	Q92599	2017-09-08	SEPT8 Septin-8	Cytoplasm {ECO	R.QYPWGVVQVENENHC*DFVK.L	271		1.21	1.08	1.21	1.16667	0.0750555	3
1086	O43159	RRP8	RRP8 Ribosomal RNA-processing protein 8	Nucleus, nucleolus {ECO	K.AQLSGLQLQPC*LYK.R	451		1.17			1.17	#DIV/0!	1
840	P61158	ACTR3	ACTR3 Actin-related protein 3	Cytoplasm, cytoskeleton {ECO	R.TLTGTVIDSGDGVTHVIPVAEGYVIGSC*IK.H	189		1.19	1.15		1.17	0.0282843	2
845	Q9C0B1	FTO	FTO Alpha-ketoglutarate-dependent dioxygenase FTO	Nucleus {ECO	R.ILIGNPGC*TYK.Y	104			1.17		1.17	#DIV/0!	1
846	O75643	SNRNP200	SNRNP200 U5 small nuclear ribonucleoprotein 200 kDa helicas	Nucleus {ECO	K.TNVALMC*MLR.E	516			1.17		1.17	#DIV/0!	1
352	O60361	NME2P1	NME2P1 Putative nucleoside diphosphate kinase		K.SC*AHDWVYE.-	130		1.25	1.06	1.21	1.17333	0.100167	3
280	P00505	GOT2	GOT2 Aspartate aminotransferase, mitochondrial	Mitochondrion matrix {ECO	R.VGAFTMVC*K.D	295		1.39	1.11	1.03	1.17667	0.189033	3
439	P35270	SPR	SPR Sepiapterin reductase	Cytoplasm.	R.AVC*LLTGASR.G	10	CONFLICT--C -> R (in Ref. 4; BAD96662). {ECO:0000305}. ||	1.1	0.85	1.58	1.17667	0.37099	3
785	P17987	TCP1	TCP1 T-complex protein 1 subunit alpha	Cytoplasm. Cytoplasm, cytoskeleton, microtubule organizing center, centrosome.	R.SQMESMLISGYALNC*VVGSQGMPK.R	218		1.39	0.97		1.18	0.296985	2
340	P62873	GNB1	GNB1 Guanine nucleotide-binding protein G(I)/G(S)/G(T)		R.LFVSGAC*DASAK.L	204		1.2	1.16	1.18	1.18	0.02	3
822	Q9UNM6	PSMD13	PSMD13 26S proteasome non-ATPase regulatory subunit 13		K.SSDEAVILC*K.T	114		1.27	1.09		1.18	0.127279	2
801	Q9Y296	TRAPPC4	TRAPPC4 Trafficking protein particle complex subunit 4	Golgi apparatus, cis-Golgi network {ECO	R.C*ELFDQNLK.L	195		1.39	1		1.195	0.275772	2
470	Q96C19	EFHD2	EFHD2 EF-hand domain-containing protein D2	Membrane raft {ECO	K.AAAGELQEDSGLC*VLAR.L	172		1.02	0.8	1.77	1.19667	0.50856	3
355	P27816	MAP4	MAP4 Microtubule-associated protein 4	Cytoplasm, cytoskeleton.	K.NVC*LPPEMEVALTEDQVPALK.T	535		1.31	1.05	1.23	1.19667	0.133167	3
850	P43034	PAFAH1B1	PAFAH1B1 Platelet-activating factor acetylhydrolase IB subu	Cytoplasm, cytoskeleton. Cytoplasm, cytoskeleton, microtubule organizing center, centrosome. Cytoplasm, cytoskeleton, spindle {ECO	K.LLASC*SADMTIK.L	168			1.2		1.2	#DIV/0!	1
339	Q08211	DHX9	DHX9 ATP-dependent RNA helicase A	Nucleus, nucleolus. Cytoplasm. Note=Localized in cytoplasmic mRNP granules containing untranslated mRNAs. Can shuttle between nucleus and cytoplasm.	K.SSVNC*PFSSQDMK.Y	1029		1.27	1.15	1.18	1.2	0.06245	3
427	P08134	RHOC	RHOC Rho-related GTP-binding protein RhoC	Cell membrane {ECO	K.LVIVGDGAC*GK.T	16	NP_BIND--GTP. {ECO:0000250}. ||	1.21	0.86	1.53	1.2	0.335112	3
817	Q16774	GUK1	GUK1 Guanylate kinase		R.IC*VLDVDLQGVR.N	98		1.34	1.06		1.2	0.19799	2
327	O00567	NOP56	NOP56 Nucleolar protein 56	Nucleus, nucleolus. Cytoplasm {ECO	K.IINDNATYC*R.L	211		1.33	1.13	1.15	1.20333	0.110151	3
814	P50990	CCT8	CCT8 T-complex protein 1 subunit theta	Cytoplasm {ECO	K.IAVYSC*PFDGMITETK.G	244		1.37	1.04		1.205	0.233345	2
874	Q9UJY4	GGA2	GGA2 ADP-ribosylation factor-binding protein GGA2	Golgi apparatus, trans-Golgi network membrane {ECO	R.VFQNPAGC*MK.T	343		1.08	1.33		1.205	0.176777	2
851	P06400	RB1	RB1 Retinoblastoma-associated protein	Nucleus {ECO	K.INQMVC*NSDR.V	853			1.21		1.21	#DIV/0!	1
852	P24752	ACAT1	ACAT1 Acetyl-CoA acetyltransferase, mitochondrial	Mitochondrion.	R.QAVLGAGLPISTPC*TTINK.V	119			1.21		1.21	#DIV/0!	1
374	Q15365	PCBP1	PCBP1 Poly(rC)-binding protein 1	Nucleus. Cytoplasm. Note=Loosely bound in the nucleus. May shuttle between the nucleus and the cytoplasm.	R.AITIAGVPQSVTEC*VK.Q	158		1.19	1.15	1.3	1.21333	0.0776745	3
356	P40261	NNMT	NNMT Nicotinamide N-methyltransferase	Cytoplasm.	K.IFC*LDGVK.G	50		1.26	1.15	1.23	1.21333	0.0568624	3
361	P46940	IQGAP1	IQGAP1 Ras GTPase-activating-like protein IQGAP1	Cell membrane {ECO	K.TC*LDNLASK.G	1534		1.33	1.06	1.25	1.21333	0.138684	3
696	O00629	KPNA4	KPNA4 Importin subunit alpha-4	Cytoplasm {ECO	K.MAEDEAETIGNLIEEC*GGLEK.I	456		1.74	0.69		1.215	0.742462	2
1087	P85037	FOXK1	FOXK1 Forkhead box protein K1	Nucleus {ECO	R.SGGLQTPEC*LSR.E	439	CONFLICT--Missing (in Ref. 1; AK122663). {ECO:0000305}. ||	1.22			1.22	#DIV/0!	1
254	P46060	RANGAP1	RANGAP1 Ran GTPase-activating protein 1	Cytoplasm. Nucleus membrane; Peripheral membrane protein; Cytoplasmic side. Chromosome, centromere, kinetochore {ECO	K.LDLNGNTLGEEGC*EQLQEVLEGFNMAK.V	338		1.53	1.17	0.97	1.22333	0.283784	3
831	P60900	PSMA6	PSMA6 Proteasome subunit alpha type-6	Cytoplasm. Nucleus. Cytoplasm, P-body {ECO	K.ITENIGC*VMTGMTADSR.S	78		1.34	1.11		1.225	0.162635	2
1088	Q15181	PPA1	PPA1 Inorganic pyrophosphatase	Cytoplasm {ECO	K.HTGC*CGDNDPIDVCEIGSK.V	113	CONFLICT--GHNDKHTGCC -> HEKDKSTNCF (in Ref. 10; CAA88494). {ECO:0000305}. ||	1.23			1.23	#DIV/0!	1
357	O43865	AHCYL1	AHCYL1 Putative adenosylhomocysteinase 2	Endoplasmic reticulum {ECO	K.FDNLYC*CR.E	292		1.53	0.92	1.24	1.23	0.305123	3
841	P14174	MIF	MIF Macrophage migration inhibitory factor	Secreted {ECO	K.LLC*GLLAER.L	81	CONFLICT--C -> F (in Ref. 6; ABQ95571). {ECO:0000305}. ||	1.31	1.16		1.235	0.106066	2
1089	Q15691	MAPRE1	MAPRE1 Microtubule-associated protein RP/EB family member	Cytoplasm, cytoskeleton. Cytoplasm, cytoskeleton, microtubule organizing center, centrosome. Note=Associated with the microtubule network at the growing distal tip of microtubules. Also enriched at the centrosome.	R.NIELIC*QENEGENDPVLQR.I	228		1.24			1.24	#DIV/0!	1
858	Q9H9Y6	POLR1B	POLR1B DNA-directed RNA polymerase I subunit RPA2	Nucleus, nucleolus {ECO	R.NMYQC*QMGK.Q	689			1.24		1.24	#DIV/0!	1
334	Q14919	DRAP1	DRAP1 Dr1-associated corepressor	Nucleus {ECO	K.AC*QVTQSR.N	54		1.21	1.35	1.17	1.24333	0.0945163	3
344	P62857	RPS28	RPS28 40S ribosomal protein S28		R.TGSQGQC*TQVR.V	27		1.43	1.11	1.19	1.24333	0.166533	3
401	P48643	CCT5	CCT5 T-complex protein 1 subunit epsilon	Cytoplasm {ECO	K.EMNPALGIDC*LHK.G	493		1.32	1	1.41	1.24333	0.215484	3
1090	Q01082	SPTBN1	SPTBN1 Spectrin beta chain, non-erythrocytic 1	Cytoplasm, cytoskeleton {ECO Cell membrane {ECO	K.SLLDAC*ESR.R	1900		1.25			1.25	#DIV/0!	1
819	Q9NSE4	IARS2	IARS2 Isoleucine--tRNA ligase, mitochondrial	Mitochondrion matrix {ECO	K.C*GFSELYSWQR.E	91		1.42	1.08		1.25	0.240416	2
843	Q9ULA0	DNPEP	DNPEP Aspartyl aminopeptidase	Cytoplasm {ECO	K.C*PTSGR.L	144		1.33	1.17		1.25	0.113137	2
861	Q9ULV4	CORO1C	CORO1C Coronin-1C	Cell membrane {ECO	R.VTWDSSFC*AVNPR.F	39			1.25		1.25	#DIV/0!	1
363	Q9BXB5	OSBPL10	OSBPL10 Oxysterol-binding protein-related protein 10	Cytoplasm, cytoskeleton {ECO	R.ATSAGSSPSC*SLAGR.G	33				1.25	1.25	#DIV/0!	1
371	P49411	TUFM	TUFM Elongation factor Tu, mitochondrial	Mitochondrion.	K.GEETPVIVGSALC*ALEGR.D	222		1.35	1.12	1.29	1.25333	0.119304	3
337	P00505	GOT2	GOT2 Aspartate aminotransferase, mitochondrial	Mitochondrion matrix {ECO	K.EYLPIGGLAEFC*K.A	106		1.46	1.13	1.18	1.25667	0.177858	3
1091	O75369	FLNB	FLNB Filamin-B	Cytoplasm, cell cortex. Cytoplasm, cytoskeleton. Cytoplasm, myofibril, sarcomere, Z line. Note=In differentiating myotubes, isoform 1, isoform 2 and isoform 3 are localized diffusely throughout the cytoplasm with regions of enrichment at the longitudinal actin stress fiber. In differentiated tubes, isoform 1 is also detected within the Z- lines. Cytoplasm, cytoskeleton. Note=Predominantly localized at actin stress fibers. Cytoplasm, cytoskeleton. Note=Predominantly localized at actin stress fibers. Cytoplasm, cytoskeleton. Note=Polarized at the periphery of myotubes.	R.MDGTYAC*SYTPVK.A	706		1.26			1.26	#DIV/0!	1
864	O15355	PPM1G	PPM1G Protein phosphatase 1G	Cytoplasm {ECO	R.GTEAGQVGEPGIPTGEAGPSC*SSASDKLPR.V	241			1.26		1.26	#DIV/0!	1
862	P50990	CCT8	CCT8 T-complex protein 1 subunit theta	Cytoplasm {ECO	K.QITSYGETC*PGLEQYAIK.K	430		1.26	1.26		1.26	0	2
381	P15153	RAC2	RAC2 Ras-related C3 botulinum toxin substrate 2	Cytoplasm. Note=Membrane-associated when activated.	K.YLEC*SALTQR.G	157		1.23	1.22	1.33	1.26	0.0608276	3
367	P63167	DYNLL1	DYNLL1 Dynein light chain 1, cytoplasmic	Cytoplasm, cytoskeleton. Nucleus. Mitochondrion. Note=Upon induction of apoptosis translocates together with BCL2L11 to mitochondria.	K.NADMSEEMQQDSVEC*ATQALEK.Y	24		1.26		1.27	1.265	0.00707107	2
385	P23396	RPS3	RPS3 40S ribosomal protein S3	Cytoplasm {ECO	K.GC*EVVVSGK.L	134		1.42	1.02	1.36	1.26667	0.215716	3
823	Q16831	UPP1	UPP1 Uridine phosphorylase 1		R.IGTSGGIGLEPGTVVITEQAVDTC*FK.A	162		1.45	1.09		1.27	0.254558	2
824	O75369	FLNB	FLNB Filamin-B	Cytoplasm, cell cortex. Cytoplasm, cytoskeleton. Cytoplasm, myofibril, sarcomere, Z line. Note=In differentiating myotubes, isoform 1, isoform 2 and isoform 3 are localized diffusely throughout the cytoplasm with regions of enrichment at the longitudinal actin stress fiber. In differentiated tubes, isoform 1 is also detected within the Z- lines. Cytoplasm, cytoskeleton. Note=Predominantly localized at actin stress fibers. Cytoplasm, cytoskeleton. Note=Predominantly localized at actin stress fibers. Cytoplasm, cytoskeleton. Note=Polarized at the periphery of myotubes.	K.SGC*IVNNLAEFTVDPK.D	660		1.45	1.09		1.27	0.254558	2
859	P60981	DSTN	DSTN Destrin		K.LGGSLIVAFEGC*PV.-	163		1.29	1.25		1.27	0.0282843	2
866	I3L0E3	MRPS17	MRPS17 28S ribosomal protein S17, mitochondrial		K.VIDPVTGKPC*AGTTYLESPLSSETTQLSK.N	195			1.27		1.27	#DIV/0!	1
847	P62879	GNB2	GNB2 Guanine nucleotide-binding protein G(I)/G(S)/G(T)	Cytoplasm, perinuclear region {ECO	K.AC*GDSTLTQITAGLDPVGR.I	25		1.36	1.19		1.275	0.120208	2
855	P46060	RANGAP1	RANGAP1 Ran GTPase-activating protein 1	Cytoplasm. Nucleus membrane; Peripheral membrane protein; Cytoplasmic side. Chromosome, centromere, kinetochore {ECO	R.QVEVINFGDC*LVR.S	274		1.32	1.23		1.275	0.0636396	2
458	P23528	CFL1	CFL1 Cofilin-1	Nucleus matrix {ECO	K.AVLFC*LSEDK.K	39		1.16	1	1.67	1.27667	0.349905	3
796	O75439	PMPCB	PMPCB Mitochondrial-processing peptidase subunit beta	Mitochondrion matrix {ECO	R.LC*TSVTESEVAR.A	389		1.57	0.99		1.28	0.410122	2
389	P30050	RPL12	RPL12 60S ribosomal protein L12		R.C*TGGEVGATSALAPK.I	17		1.4	1.07	1.37	1.28	0.182483	3
359	P37837	TALDO1	TALDO1 Transaldolase	Cytoplasm {ECO	K.ALAGC*DFLTISPK.L	250		1.3	1.31	1.24	1.28333	0.0378594	3
393	P24752	ACAT1	ACAT1 Acetyl-CoA acetyltransferase, mitochondrial	Mitochondrion.	K.VC*ASGMK.A	126	ACT_SITE--Acyl-thioester intermediate. {ECO:0000305}. ||	1.3	1.18	1.38	1.28667	0.100664	3
358	O15144	ARPC2	ARPC2 Actin-related protein 2/3 complex subunit 2	Cytoplasm, cytoskeleton {ECO	R.NC*FASVFEK.Y	120		1.44	1.18	1.24	1.28667	0.136137	3
1092	P45880	VDAC2	VDAC2 Voltage-dependent anion-selective channel protein	Mitochondrion outer membrane {ECO	R.PMC*IPPSYADLGK.A	13		1.29			1.29	#DIV/0!	1
384	Q13596	SNX1	SNX1 Sorting nexin-1	Endosome membrane {ECO	K.LQEVEC*EEQR.L	318		1.38	1.15	1.35	1.29333	0.125033	3
870	P37198	NUP62	NUP62 Nuclear pore glycoprotein p62	Nucleus, nuclear pore complex. Cytoplasm, cytoskeleton, spindle pole. Note=Central region of the nuclear pore, within the transporter. During mitotic cell division, it associates with the poles of the mitotic spindle.	K.DIIEHLNTSGAPADTSDPLQQIC*K.I	475	DISULFID--Interchain (with NUP155). {ECO:0000250}. ||		1.3		1.3	#DIV/0!	1
375	Q8WVJ2	NUDCD2	NUDCD2 NudC domain-containing protein 2	Chromosome, centromere, kinetochore {ECO	R.AQDIQC*GLQSR.H	45				1.3	1.3	#DIV/0!	1
383	Q13045	FLII	FLII Protein flightless-1 homolog	Nucleus {ECO	R.TGLC*YLPEELAALQK.L	46		1.54	1.02	1.34	1.3	0.262298	3
372	P50991	CCT4	CCT4 T-complex protein 1 subunit delta	Cytoplasm {ECO	R.TLSGMESYC*VR.A	450		1.3	1.32	1.29	1.30333	0.0152753	3
832	Q9Y5M8	SRPRB	SRPRB Signal recognition particle receptor subunit beta	Endoplasmic reticulum membrane {ECO	R.AVLLVGLC*DSGK.T	73	NP_BIND--GTP. {ECO:0000250}. ||	1.5	1.11		1.305	0.275772	2
860	P51946	CCNH	CCNH Cyclin-H	Nucleus.	R.TC*LSQLLDIMK.S	244		1.36	1.25		1.305	0.0777817	2
341	O60502	MGEA5	MGEA5 Bifunctional protein NCOAT	Nucleus {ECO Cytoplasm {ECO	R.ANSSVVSVNC*K.G	596		1.41	1.34	1.18	1.31	0.117898	3
825	Q9NW64	RBM22	RBM22 Pre-mRNA-splicing factor RBM22	Nucleus. Cytoplasm. Note=Mainly located in the nucleus. Translocated from the nucleus to the cytoplasm after heat shock cell treatment. May be shuttling between the nucleus and the cytosol.	K.NVC*QTCLLDLEYGLPIQVR.D	81		1.53	1.09		1.31	0.311127	2
844	P54136	RARS	RARS Arginine--tRNA ligase, cytoplasmic	Cytoplasm {ECO	K.FGDYQC*NSAMGISQMLK.T	115		1.45	1.17		1.31	0.19799	2
350	P63104	YWHAZ	YWHAZ 14-3-3 protein zeta/delta	Cytoplasm {ECO	R.DIC*NDVLSLLEK.F	94		1.42		1.2	1.31	0.155563	2
377	O14966	RAB7L1	RAB7L1 Ras-related protein Rab-7L1	Cell membrane {ECO	K.C*DLSPWAVSR.D	127	NP_BIND--GTP. {ECO:0000250}. ||	1.31		1.31	1.31	0	2
390	P61978	HNRNPK	HNRNPK Heterogeneous nuclear ribonucleoprotein K	Cytoplasm {ECO	K.IIPTLEEGLQLPSPTATSQLPLESDAVEC*LNYQHYK.G	132		1.41	1.16	1.37	1.31333	0.134288	3
820	Q86YH6	PDSS2	PDSS2 Decaprenyl-diphosphate synthase subunit 2	Mitochondrion {ECO	R.C*LLSDELSNIAMQVR.K	71		1.55	1.08		1.315	0.33234	2
386	P17931	LGALS3	LGALS3 Galectin-3	Cytoplasm. Nucleus. Secreted. Note=Secreted by a non-classical secretory pathway and associates with the cell surface.	R.VIVC*NTK.L	173	DISULFID--Interchain. {ECO:0000250}. ||	1.34	1.25	1.36	1.31667	0.0585947	3
1093	Q99543	DNAJC2	DNAJC2 DnaJ homolog subfamily C member 2	Nucleus {ECO	R.LELASLQC*LNETLTSCTK.E	394		1.32			1.32	#DIV/0!	1
872	P62304	SNRPE	SNRPE Small nuclear ribonucleoprotein E	Cytoplasm, cytosol. Nucleus. Note=SMN- mediated assembly into core snRNPs occurs in the cytosol before SMN-mediated transport to the nucleus to be included in spliceosomes.	R.IEGC*IIGFDEYMNLVLDDAEEIHSK.T	46			1.32		1.32	#DIV/0!	1
873	P13639	EEF2	EEF2 Elongation factor 2	Cytoplasm. Nucleus {ECO	R.TFC*QLILDPIFK.V	290			1.32		1.32	#DIV/0!	1
345	Q99536	VAT1	VAT1 Synaptic vesicle membrane protein VAT-1 homolog	Cytoplasm. Mitochondrion outer membrane; Peripheral membrane protein. Note=The majority is localized in the cytoplasm and a small amount is associated with mitochondria. {ECO	R.AC*GLNFADLMAR.Q	86	CONFLICT--RLRAC -> NSARG (in Ref. 8; AAA95990). {ECO:0000305}. ||	1.54	1.23	1.19	1.32	0.191572	3
468	E7ETI0	ARPC4-TTLL3	ARPC4-TTLL3 Protein ARPC4-TTLL3	Cytoplasm, cytoskeleton {ECO	R.ATLQAALC*LENFSSQVVER.H	21		1.16	1.05	1.76	1.32333	0.382143	3
837	P49411	TUFM	TUFM Elongation factor Tu, mitochondrial	Mitochondrion.	K.NMITGTAPLDGC*ILVVAANDGPMPQTR.E	147		1.51	1.14		1.325	0.26163	2
398	P62191	PSMC1	PSMC1 26S protease regulatory subunit 4	Cytoplasm. Nucleus. Membrane {ECO	K.AIC*TEAGLMALR.E	399		1.43	1.16	1.4	1.33	0.147986	3
857	Q9BQ67	GRWD1	GRWD1 Glutamate-rich WD repeat-containing protein 1	Nucleus, nucleolus {ECO	R.LLTGDC*QK.N	235		1.42	1.24		1.33	0.127279	2
349	O14929	HAT1	HAT1 Histone acetyltransferase type B catalytic subunit	Nucleus matrix. Cytoplasm. Nucleus. Nucleus matrix. Nucleus, nucleoplasm. Note=Localization is predominantly nuclear in normal cells. Treatment with hydrogen peroxide or ionizing radiation enhances nuclear localization through redistribution of existing protein.	K.C*NTNTAIELK.L	27		1.64	1.15	1.2	1.33	0.269629	3
396	Q7L1Q6	BZW1	BZW1 Basic leucine zipper and W2 domain-containing prot		K.ERFDPTQFQDC*IIQGLTETGTDLEAVAK.F	35		1.27	1.34	1.38	1.33	0.0556776	3
510	Q15181	PPA1	PPA1 Inorganic pyrophosphatase	Cytoplasm {ECO	K.GISC*MNTTLSESPFK.C	242		1.1	0.81	2.08	1.33	0.665507	3
1094	P46060	RANGAP1	RANGAP1 Ran GTPase-activating protein 1	Cytoplasm. Nucleus membrane; Peripheral membrane protein; Cytoplasmic side. Chromosome, centromere, kinetochore {ECO	K.ELNLSFC*EIKR.D	303		1.34			1.34	#DIV/0!	1
1095	P40261	NNMT	NNMT Nicotinamide N-methyltransferase	Cytoplasm.	K.GDLLIDIGSGPTIYQLLSAC*ESFK.E	75		1.34			1.34	#DIV/0!	1
876	Q08J23	NSUN2	NSUN2 tRNA (cytosine(34)-C(5))-methyltransferase	Nucleus, nucleolus. Cytoplasm, cytoskeleton, spindle. Note=Concentrated in the nucleolus during interphase and translocates to the spindle during mitosis as an RNA-protein complex that includes 18S ribosomal RNA.	R.MVYSTC*SLNPIEDEAVIASLLEK.S	321	ACT_SITE--Nucleophile. {ECO:0000255|PROSITE- ProRule:PRU01023}. ||		1.34		1.34	#DIV/0!	1
362	Q8N163	KIAA1967	KIAA1967 DBIRD complex subunit KIAA1967	Nucleus {ECO	R.VVTQNIC*QYR.S	754		1.6	1.19	1.25	1.34667	0.221435	3
395	P24752	ACAT1	ACAT1 Acetyl-CoA acetyltransferase, mitochondrial	Mitochondrion.	K.QGEYGLASIC*NGGGGASAMLIQK.L	413	ACT_SITE--Proton acceptor. {ECO:0000305}. ||	1.35	1.32	1.38	1.35	0.03	3
889	A6NHG4	DDTL	DDTL D-dopachrome decarboxylase-like protein	Cytoplasm {ECO	R.LC*AAAASILGK.P	24		1.24	1.46		1.35	0.155563	2
391	P35579	MYH9	MYH9 Myosin-9	Cytoplasm, cytoskeleton {ECO	R.EDQSILC*TGESGAGK.T	172		1.43	1.27	1.37	1.35667	0.080829	3
405	Q99439	CNN2	CNN2 Calponin-2		K.C*ASQVGMTAPGTR.R	215		1.51	1.14	1.42	1.35667	0.192959	3
1096	Q9Y376	CAB39	CAB39 Calcium-binding protein 39	Cytoplasm {ECO	K.GYESPEIALNC*GIMLR.E	143		1.36			1.36	#DIV/0!	1
1097	Q9H3P7	ACBD3	ACBD3 Golgi resident protein GCP60	Golgi apparatus membrane {ECO	K.QVLMGPYNPDTC*PEVGFFDVLGNDR.R	129		1.36			1.36	#DIV/0!	1
399	P62258	YWHAE	YWHAE 14-3-3 protein epsilon	Cytoplasm {ECO	K.LIC*CDILDVLDK.H	97		1.48	1.23	1.4	1.37	0.127671	3
848	O15020	SPTBN2	SPTBN2 Spectrin beta chain, non-erythrocytic 2	Cytoplasm, cytoskeleton. Cytoplasm, cell cortex.	R.IHC*LENVDK.A	115		1.55	1.19		1.37	0.254558	2
863	P17987	TCP1	TCP1 T-complex protein 1 subunit alpha	Cytoplasm. Cytoplasm, cytoskeleton, microtubule organizing center, centrosome.	K.ILATGANVILTTGGIDDMC*LK.Y	296		1.48	1.26		1.37	0.155563	2
392	P36873	PPP1CC	PPP1CC Serine/threonine-protein phosphatase PP1-gamma cat	Cytoplasm. Nucleus. Nucleus, nucleolus. Nucleus, nucleoplasm. Nucleus speckle. Chromosome, centromere, kinetochore. Cleavage furrow. Midbody. Mitochondrion. Note=Colocalizes with SPZ1 in the nucleus (By similarity). Colocalizes with URI1 at mitochondrion. Rapidly exchanges between the nucleolar, nucleoplasmic and cytoplasmic compartments. Highly mobile in cells and can be relocalized through interaction with targeting subunits. In the presence of PPP1R8 relocalizes from the nucleolus to nuclear speckles. Shows a dynamic targeting to specific sites throughout the cell cycle. Highly concentrated in nucleoli of interphase cells and localizes at kinetochores early in mitosis. Relocalization to chromosome-containing regions occurs at the transition from early to late anaphase. Also accumulates at the cleavage furrow and midbody by telophase. {ECO	R.GNHEC*ASINR.I	127			1.38	1.37	1.375	0.00707107	2
369	Q7Z460	CLASP1	CLASP1 CLIP-associating protein 1	Cytoplasm, cytoskeleton. Cytoplasm, cytoskeleton, microtubule organizing center, centrosome. Chromosome, centromere, kinetochore. Cytoplasm, cytoskeleton, spindle. Golgi apparatus, trans-Golgi network {ECO	R.LIPVITSNC*TSK.S	453		1.48		1.28	1.38	0.141421	2
400	P16455	MGMT	MGMT Methylated-DNA--protein-cysteine methyltransferase	Nucleus.	R.VVC*SSGAVGNYSGGLAVK.E	150		1.4	1.34	1.4	1.38	0.034641	3
412	P63104	YWHAZ	YWHAZ 14-3-3 protein zeta/delta	Cytoplasm {ECO	R.YDDMAAC*MK.S	25		1.47	1.24	1.44	1.38333	0.125033	3
418	Q9NUU7	DDX19A	DDX19A ATP-dependent RNA helicase DDX19A	Cytoplasm {ECO	K.VLVTTNVC*AR.G	392		1.58	1.08	1.49	1.38333	0.266521	3
1098	Q9NV70	EXOC1	EXOC1 Exocyst complex component 1		K.IFEQVLSELEPLC*LAEQDFISK.F	526		1.39			1.39	#DIV/0!	1
920	Q7L1Q6	BZW1	BZW1 Basic leucine zipper and W2 domain-containing prot		R.TDVC*VFAAQEDLETMQAFAQVFNK.L	96		1.1	1.68		1.39	0.410122	2
370	P24752	ACAT1	ACAT1 Acetyl-CoA acetyltransferase, mitochondrial	Mitochondrion.	K.IHMGSC*AENTAK.K	196		1.5		1.28	1.39	0.155563	2
235	O43837	IDH3B	IDH3B Isocitrate dehydrogenase	Mitochondrion.	K.LGDGLFLQC*CEEVAELYPK.I	232		1.76	1.5	0.92	1.39333	0.430039	3
253	Q9Y6E0	STK24	STK24 Serine/threonine-protein kinase 24	Cytoplasm. Nucleus. Membrane. Note=The truncated form (MST3/N) translocates to the nucleus. Colocalizes with STK38L in the membrane.	K.SQAC*GGNLGSIEELR.G	394		1.96	1.26	0.96	1.39333	0.51316	3
394	P35579	MYH9	MYH9 Myosin-9	Cytoplasm, cytoskeleton {ECO	K.VEDMAELTC*LNEASVLHNLK.E	91		1.51	1.29	1.38	1.39333	0.110604	3
411	P50991	CCT4	CCT4 T-complex protein 1 subunit delta	Cytoplasm {ECO	K.AQDIEAGDGTTSVVIIAGSLLDSC*TK.L	120		1.67	1.07	1.44	1.39333	0.30271	3
406	Q02978	SLC25A11	SLC25A11 Mitochondrial 2-oxoglutarate/malate carrier protei	Mitochondrion inner membrane; Multi-pass membrane protein.	R.GC*IPTMAR.A	184		1.52	1.25	1.42	1.39667	0.136504	3
811	Q8TBC4	UBA3	UBA3 NEDD8-activating enzyme E1 catalytic subunit		R.IIPAVASTNAVIAAVC*ATEVFK.I	324		1.77	1.03		1.4	0.523259	2
924	P08134	RHOC	RHOC Rho-related GTP-binding protein RhoC	Cell membrane {ECO	R.ISAFGYLEC*SAK.T	159		1.1	1.7		1.4	0.424264	2
432	P62306	SNRPF	SNRPF Small nuclear ribonucleoprotein F	Cytoplasm, cytosol {ECO	R.C*NNVLYIR.G	66		1.46	1.19	1.55	1.4	0.18735	3
447	P31943	HNRNPH1	HNRNPH1 Heterogeneous nuclear ribonucleoprotein H	Nucleus, nucleoplasm.	R.DLNYC*FSGMSDHR.Y	267		1.35	1.24	1.62	1.40333	0.195533	3
378	O15067	PFAS	PFAS Phosphoribosylformylglycinamidine synthase	Cytoplasm {ECO	K.FC*DNSSAIQGK.E	270		1.62	1.28	1.32	1.40667	0.185831	3
433	O43390	HNRNPR	HNRNPR Heterogeneous nuclear ribonucleoprotein R	Nucleus {ECO	K.SAFLC*GVMK.T	99		1.39	1.29	1.55	1.41	0.131149	3
419	O14929	HAT1	HAT1 Histone acetyltransferase type B catalytic subunit	Nucleus matrix. Cytoplasm. Nucleus. Nucleus matrix. Nucleus, nucleoplasm. Note=Localization is predominantly nuclear in normal cells. Treatment with hydrogen peroxide or ionizing radiation enhances nuclear localization through redistribution of existing protein.	K.LCQDLPC*FSR.E	299		1.4	1.34	1.49	1.41	0.0754983	3
498	O75369	FLNB	FLNB Filamin-B	Cytoplasm, cell cortex. Cytoplasm, cytoskeleton. Cytoplasm, myofibril, sarcomere, Z line. Note=In differentiating myotubes, isoform 1, isoform 2 and isoform 3 are localized diffusely throughout the cytoplasm with regions of enrichment at the longitudinal actin stress fiber. In differentiated tubes, isoform 1 is also detected within the Z- lines. Cytoplasm, cytoskeleton. Note=Predominantly localized at actin stress fibers. Cytoplasm, cytoskeleton. Note=Predominantly localized at actin stress fibers. Cytoplasm, cytoskeleton. Note=Polarized at the periphery of myotubes.	K.SSFLVDC*SK.A	2537		1.35	0.88	2	1.41	0.562406	3
884	Q9Y5K5	UCHL5	UCHL5 Ubiquitin carboxyl-terminal hydrolase isozyme L5	Cytoplasm {ECO	R.EGPIDLGAC*NQDDWISAVRPVIEK.R	191			1.42		1.42	#DIV/0!	1
407	Q9NX70	MED29	MED29 Mediator of RNA polymerase II transcription subuni	Nucleus {ECO	K.DIHTALLDC*ANK.V	181				1.42	1.42	#DIV/0!	1
1099	Q9UMS4	PRPF19	PRPF19 Pre-mRNA-processing factor 19	Nucleus {ECO	K.VTDETSGC*SLTCAQFHPDGLIFGTGTMDSQIK.I	351		1.43			1.43	#DIV/0!	1
328	P54577	YARS	YARS Tyrosine--tRNA ligase, cytoplasmic	Cytoplasm {ECO	K.AFC*EPGNVENNGVLSFIK.H	250		1.71		1.15	1.43	0.39598	2
410	O75153	KIAA0664	KIAA0664 Clustered mitochondria protein homolog	Cytoplasm {ECO	K.C*LTQQAVALQR.T	1196				1.43	1.43	#DIV/0!	1
409	Q99439	CNN2	CNN2 Calponin-2		K.DGTILC*TLMNK.L	61		1.44	1.42	1.43	1.43	0.01	3
397	P48556	PSMD8	PSMD8 26S proteasome non-ATPase regulatory subunit 8		K.C*YYFDYK.E	173		1.53	1.4	1.38	1.43667	0.0814453	3
416	P42166	TMPO	TMPO Lamina-associated polypeptide 2, isoform alpha	Nucleus. Chromosome. Note=Expressed diffusely throughout the nucleus.	K.SGIQPLC*PER.S	341		1.54	1.3	1.47	1.43667	0.123423	3
888	P03897	MT-ND3	MT-ND3 NADH-ubiquinone oxidoreductase chain 3	Mitochondrion membrane {ECO	K.STPYEC*GFDPMSPAR.V	39			1.44		1.44	#DIV/0!	1
382	P35579	MYH9	MYH9 Myosin-9	Cytoplasm, cytoskeleton {ECO	R.C*NGVLEGIR.I	694		1.55	1.44	1.33	1.44	0.11	3
869	P31937	HIBADH	HIBADH 3-hydroxyisobutyrate dehydrogenase, mitochondrial	Mitochondrion.	R.C*WSSDTYNPVPGVMDGVPSANNYQGGFGTTLMAK.D	251		1.59	1.3		1.445	0.205061	2
879	Q9UBT2	UBA2	UBA2 SUMO-activating enzyme subunit 2	Cytoplasm. Nucleus. Note=Shuttles between the cytoplasm and the nucleus, sumoylation is required either for nuclear translocation or nuclear retention.	R.VLVVGAGGIGC*ELLK.N	30		1.52	1.37		1.445	0.106066	2
1100	Q6P2E9	EDC4	EDC4 Enhancer of mRNA-decapping protein 4	Cytoplasm, P-body. Nucleus.	R.LC*TQLEGLQSTVTGHVER.A	976		1.45			1.45	#DIV/0!	1
883	P48444	ARCN1	ARCN1 Coatomer subunit delta	Cytoplasm {ECO	K.ITLTC*GR.D	286		1.5	1.41		1.455	0.0636396	2
865	O60488	ACSL4	ACSL4 Long-chain-fatty-acid--CoA ligase 4	Mitochondrion outer membrane {ECO	K.GYDAPLC*NLLLFK.K	420		1.65	1.27		1.46	0.268701	2
1101	Q5VZ89	DENND4C	DENND4C DENN domain-containing protein 4C	Cytoplasmic vesicle membrane. Cell membrane. Cytoplasm, cytosol. Note=Associates with SLC2A4/GLUT4 storage vesicles.	K.ILTAALTC*PK.T	850		1.47			1.47	#DIV/0!	1
423	O00567	NOP56	NOP56 Nucleolar protein 56	Nucleus, nucleolus. Cytoplasm {ECO	R.IDC*FSEVPTSVFGEK.L	384			1.43	1.51	1.47	0.0565685	2
434	O00231	PSMD11	PSMD11 26S proteasome non-ATPase regulatory subunit 11	Nucleus {ECO	R.TTANAIYC*PPK.L	202		1.56	1.3	1.56	1.47333	0.150111	3
408	Q7L8L6	FASTKD5	FASTKD5 FAST kinase domain-containing protein 5	Mitochondrion matrix, mitochondrion nucleoid {ECO	R.NQYC*YGSR.D	708		1.61	1.39	1.43	1.47667	0.117189	3
1102	P00813	ADA	ADA Adenosine deaminase	Cell membrane; Peripheral membrane protein; Extracellular side. Cell junction. Cytoplasmic vesicle lumen {ECO	K.FDYYMPAIAGC*R.E	75		1.48			1.48	#DIV/0!	1
1103	O00483	NDUFA4	NDUFA4 NADH dehydrogenase	Mitochondrion inner membrane {ECO	R.LALFNPDVC*WDR.N	44		1.48			1.48	#DIV/0!	1
420	O00567	NOP56	NOP56 Nucleolar protein 56	Nucleus, nucleolus. Cytoplasm {ECO	K.GLTDLSAC*K.A	142		1.47	1.48	1.49	1.48	0.01	3
417	P17987	TCP1	TCP1 T-complex protein 1 subunit alpha	Cytoplasm. Cytoplasm, cytoskeleton, microtubule organizing center, centrosome.	K.IAC*LDFSLQK.T	236		1.68	1.3	1.47	1.48333	0.190351	3
914	Q99496	RNF2	RNF2 E3 ubiquitin-protein ligase RING2	Nucleus {ECO	R.FC*ADCIITALR.S	72		1.32	1.65		1.485	0.233345	2
453	Q9H307	PNN	PNN Pinin	Nucleus speckle. Cell junction, desmosome. Note=Cell-cell contact area, predominantly desmosome of intercellular adherens junction. Not a nucleocytoplasmic shuttling protein.	R.MC*PATQK.L	249		1.33	1.49	1.64	1.48667	0.155027	3
1104	Q9ULA0	DNPEP	DNPEP Aspartyl aminopeptidase	Cytoplasm {ECO	R.EMAC*TTGVLQTLTLFK.G	447		1.49			1.49	#DIV/0!	1
1105	P68104	EEF1A1	EEF1A1 Elongation factor 1-alpha 1	Cytoplasm. Nucleus. Nucleus, nucleolus. Note=Colocalizes with DLC1 at actin-rich regions in the cell periphery. Translocates together with ZPR1 from the cytoplasm to the nucleus and nucleolus after treatment with mitogens.	K.NMITGTSQADC*AVLIVAAGVGEFEAGISK.N	111		1.49			1.49	#DIV/0!	1
1106	Q9HAS0	C17orf75	C17orf75 Protein Njmu-R1		K.SYLSSWFEDVVC*PIQR.V	204		1.49			1.49	#DIV/0!	1
893	P48163	ME1	ME1 NADP-dependent malic enzyme	Cytoplasm {ECO	K.YGMNC*LIQFEDFANVNAFR.L	240			1.49		1.49	#DIV/0!	1
415	A6NE09	RPSAP58	RPSAP58 Protein RPSAP58		R.YVDIAIPC*NNK.G	Bad ID		1.48	1.54	1.46	1.49333	0.0416333	3
506	P54578	USP14	USP14 Ubiquitin carboxyl-terminal hydrolase 14	Cytoplasm {ECO	K.GEQGQYLQQDANEC*WIQMMR.V	203			0.95	2.04	1.495	0.770746	2
387	P22695	UQCRC2	UQCRC2 Cytochrome b-c1 complex subunit 2, mitochondrial	Mitochondrion inner membrane; Peripheral membrane protein; Matrix side.	R.NALANPLYC*PDYR.I	192		1.8	1.34	1.36	1.5	0.26	3
403	Q86W92	PPFIBP1	PPFIBP1 Liprin-beta-1		K.ALEYSNGIFDC*QSPTSPFMGSLR.A	35			1.6	1.41	1.505	0.13435	2
376	P49458	SRP9	SRP9 Signal recognition particle 9 kDa protein	Cytoplasm.	K.VTDDLVC*LVYK.T	48		1.93	1.28	1.31	1.50667	0.366924	3
438	P78417	GSTO1	GSTO1 Glutathione S-transferase omega-1	Cytoplasm, cytosol {ECO	R.FC*PFAER.T	32	ACT_SITE--Nucleophile. {ECO:0000269|PubMed:10783391}. || VARIANT--C -> Y (in dbSNP:rs45529437). || MUTAGEN--C->A: Loss of activity. {ECO:0000269|PubMed:17226937}. ||	1.35	1.6	1.57	1.50667	0.136504	3
1107	P11940	PABPC1	PABPC1 Polyadenylate-binding protein 1	Cytoplasm. Nucleus. Note=Localized in cytoplasmic mRNP granules containing untranslated mRNAs. Shuttles between the cytoplasm and the nucleus.	K.VVC*DENGSK.G	132		1.51			1.51	#DIV/0!	1
897	Q7Z460	CLASP1	CLASP1 CLIP-associating protein 1	Cytoplasm, cytoskeleton. Cytoplasm, cytoskeleton, microtubule organizing center, centrosome. Chromosome, centromere, kinetochore. Cytoplasm, cytoskeleton, spindle. Golgi apparatus, trans-Golgi network {ECO	R.MESC*LAQVLQK.D	8		1.48	1.54		1.51	0.0424264	2
446	O95336	PGLS	PGLS 6-phosphogluconolactonase	Cytoplasm {ECO	R.AAC*CLAGAR.A	32			1.42	1.61	1.515	0.13435	2
436	O75369	FLNB	FLNB Filamin-B	Cytoplasm, cell cortex. Cytoplasm, cytoskeleton. Cytoplasm, myofibril, sarcomere, Z line. Note=In differentiating myotubes, isoform 1, isoform 2 and isoform 3 are localized diffusely throughout the cytoplasm with regions of enrichment at the longitudinal actin stress fiber. In differentiated tubes, isoform 1 is also detected within the Z- lines. Cytoplasm, cytoskeleton. Note=Predominantly localized at actin stress fibers. Cytoplasm, cytoskeleton. Note=Predominantly localized at actin stress fibers. Cytoplasm, cytoskeleton. Note=Polarized at the periphery of myotubes.	R.SSTETC*YSAIPK.A	2501		1.6	1.38	1.57	1.51667	0.119304	3
881	Q9H0U6	MRPL18	MRPL18 39S ribosomal protein L18, mitochondrial	Mitochondrion.	R.NVVAC*ESIGR.V	125		1.67	1.38		1.525	0.205061	2
930	O15143	ARPC1B	ARPC1B Actin-related protein 2/3 complex subunit 1B	Cytoplasm, cytoskeleton.	R.STVLSLDWHPNNVLLAAGSC*DFK.C	162		1.25	1.8		1.525	0.388909	2
892	Q96CM8	ACSF2	ACSF2 Acyl-CoA synthetase family member 2, mitochondrial	Mitochondrion {ECO	R.MVSTPIGGLSYVQGC*TK.K	64		1.58	1.48		1.53	0.0707107	2
481	P43355	MAGEA1	MAGEA1 Melanoma-associated antigen 1	Cytoplasm. Nucleus.	R.EEEGPSTSC*ILESLFR.A	92			1.2	1.87	1.535	0.473762	2
1108	P78527	PRKDC	PRKDC DNA-dependent protein kinase catalytic subunit	Nucleus {ECO	R.FNNYVDC*MK.K	1742		1.54			1.54	#DIV/0!	1
895	P12955	PEPD	PEPD Xaa-Pro dipeptidase		R.TVEEIEACMAGC*DK.A	482		1.56	1.52		1.54	0.0282843	2
899	Q14137	BOP1	BOP1 Ribosome biogenesis protein BOP1	Nucleus, nucleolus {ECO	K.TTEEQVQASTPC*PR.T	108			1.54		1.54	#DIV/0!	1
422	O95573	ACSL3	ACSL3 Long-chain-fatty-acid--CoA ligase 3	Mitochondrion outer membrane {ECO	R.NTPLC*DSFVFR.K	429		1.58		1.5	1.54	0.0565685	2
440	Q9Y2R4	DDX52	DDX52 Probable ATP-dependent RNA helicase DDX52	Nucleus, nucleolus {ECO	R.SVANVIQQAGC*PVPEYIK.G	536		1.8	1.25	1.58	1.54333	0.276827	3
452	Q09028	RBBP4	RBBP4 Histone-binding protein RBBP4	Nucleus.	R.YMPQNPC*IIATK.T	138		1.79	1.21	1.64	1.54667	0.301054	3
875	Q99536	VAT1	VAT1 Synaptic vesicle membrane protein VAT-1 homolog	Cytoplasm. Mitochondrion outer membrane; Peripheral membrane protein. Note=The majority is localized in the cytoplasm and a small amount is associated with mitochondria. {ECO	R.C*LVLTGFGGYDK.V	50		1.76	1.34		1.55	0.296985	2
885	P52292	KPNA2	KPNA2 Importin subunit alpha-2	Cytoplasm {ECO	K.YGAVDPLLALLAVPDMSSLAC*GYLR.N	223		1.67	1.44		1.555	0.162635	2
437	Q04917	YWHAH	YWHAH 14-3-3 protein eta		K.NC*NDFQYESK.V	112			1.54	1.57	1.555	0.0212132	2
1109	Q96HE7	ERO1L	ERO1L ERO1-like protein alpha	Endoplasmic reticulum membrane {ECO	K.YSEEANNLIEEC*EQAER.L	131	DISULFID--{ECO:0000244|PDB:3AHQ, ECO:0000244|PDB:3AHR, ECO:0000269|PubMed:20834232}. || DISULFID--Alternate. {ECO:0000244|PDB:3AHR, ECO:0000269|PubMed:20834232}. || MUTAGEN--C->A: Loss of regulatory disulfide bond formation and increased activity towards P4HB. Loss of regulatory disulfide bond formation and strongly increased activity towards P4HB; when associated with A-85. Loss of regulatory disulfide bond formation, strongly increased activity towards P4HB and UPR induction, but no broad oxidative injury; when associated with A-104. {ECO:0000269|PubMed:15136577, ECO:0000269|PubMed:18833192, ECO:0000269|PubMed:18971943, ECO:0000269|PubMed:23027870}. ||	1.56			1.56	#DIV/0!	1
877	O75367	H2AFY	H2AFY Core histone macro-H2A.1	Nucleus {ECO	K.NC*LALADDKK.L	297		1.77	1.35		1.56	0.296985	2
854	P40938	RFC3	RFC3 Replication factor C subunit 3	Nucleus {ECO	R.LILC*CNSTSK.V	164		1.91	1.22		1.565	0.487904	2
906	P33992	MCM5	MCM5 DNA replication licensing factor MCM5	Nucleus.	R.C*SVLAAANSVFGR.W	482			1.57		1.57	#DIV/0!	1
402	Q9ULV4	CORO1C	CORO1C Coronin-1C	Cell membrane {ECO	K.NDQC*YDDIR.V	23		1.77	1.53	1.41	1.57	0.183303	3
428	P26599	PTBP1	PTBP1 Polypyrimidine tract-binding protein 1	Nucleus.	K.LSLDGQNIYNAC*CTLR.I	250		1.29	1.89	1.53	1.57	0.301993	3
429	P02545	LMNA	LMNA Prelamin-A/C	Nucleus. Nucleus envelope. Nucleus lamina. Nucleus, nucleoplasm. Note=Farnesylation of prelamin-A/C facilitates nuclear envelope targeting and subsequent cleaveage by ZMPSTE24/FACE1 to remove the farnesyl group produces mature lamin- A/C, which can then be inserted into the nuclear lamina. EMD is required for proper localization of non-farnesylated prelamin-A/C. Nucleus speckle {ECO	K.AQNTWGC*GNSLR.T	522		1.83	1.34	1.54	1.57	0.246374	3
455	O60361	NME2P1	NME2P1 Putative nucleoside diphosphate kinase		R.GDFC*IQVGR.N	94		1.69	1.36	1.66	1.57	0.182483	3
435	Q14694	USP10	USP10 Ubiquitin carboxyl-terminal hydrolase 10	Cytoplasm {ECO	R.TPSYSISSTLNPQAPEFILGC*TASK.I	94		1.79	1.38	1.56	1.57667	0.205508	3
441	Q9NTM9	CUTC	CUTC Copper homeostasis protein cutC homolog	Cytoplasm {ECO	R.NSSVAMGASLSC*SEYSLK.V	248				1.58	1.58	#DIV/0!	1
901	O43660	PLRG1	PLRG1 Pleiotropic regulator 1	Nucleus. Nucleus speckle.	R.VHAAVQPGSLDSESGIFAC*AFDQSESR.L	468		1.62	1.55		1.585	0.0494975	2
917	Q96B23	C18orf25	C18orf25 Uncharacterized protein C18orf25		K.DGVADSTVISSMPC*LLMELR.R	57		1.51	1.66		1.585	0.106066	2
373	P42765	ACAA2	ACAA2 3-ketoacyl-CoA thiolase, mitochondrial	Mitochondrion {ECO	K.EAEVVLC*GGTESMSQAPYCVR.N	116		1.88		1.29	1.585	0.417193	2
413	P50991	CCT4	CCT4 T-complex protein 1 subunit delta	Cytoplasm {ECO	K.ITGC*ASPGK.T	379		1.95	1.37	1.44	1.58667	0.316596	3
454	P46109	CRKL	CRKL Crk-like protein		R.VPC*AYDK.T	249		1.66	1.45	1.65	1.58667	0.118462	3
1110	P50990	CCT8	CCT8 T-complex protein 1 subunit theta	Cytoplasm {ECO	R.IGLSVSEVIEGYEIAC*R.K	136		1.59			1.59	#DIV/0!	1
1111	P61163	ACTR1A	ACTR1A Alpha-centractin	Cytoplasm, cytoskeleton. Cytoplasm, cytoskeleton, microtubule organizing center, centrosome.	K.YC*FPNYVGR.P	34		1.59			1.59	#DIV/0!	1
907	Q14247	CTTN	CTTN Src substrate cortactin	Cytoplasm, cytoskeleton {ECO	K.HC*SQVDSVR.G	112			1.59		1.59	#DIV/0!	1
443	Q8TC12	RDH11	RDH11 Retinol dehydrogenase 11	Endoplasmic reticulum membrane {ECO	K.MLSSGVC*TSTVQLPGK.V	33				1.59	1.59	#DIV/0!	1
444	Q9NQT5	EXOSC3	EXOSC3 Exosome complex component RRP40	Cytoplasm {ECO	K.LLAPDC*EIIQEVGK.L	215		1.76	1.42	1.6	1.59333	0.170098	3
871	Q9NRV9	HEBP1	HEBP1 Heme-binding protein 1	Cytoplasm {ECO	R.GDIYFC*TGYDPPMKPYGR.R	168		1.88	1.31		1.595	0.403051	2
469	Q9UL40	ZNF346	ZNF346 Zinc finger protein 346	Nucleus, nucleolus {ECO	K.NQC*LFTNTQCK.V	68		1.53	1.5	1.76	1.59667	0.142244	3
1112	P60900	PSMA6	PSMA6 Proteasome subunit alpha type-6	Cytoplasm. Nucleus. Cytoplasm, P-body {ECO	R.GKDC*AVIVTQK.K	47		1.6			1.6	#DIV/0!	1
388	P62873	GNB1	GNB1 Guanine nucleotide-binding protein G(I)/G(S)/G(T)		K.AC*ADATLSQITNNIDPVGR.I	25		1.84	1.62	1.36	1.60667	0.240278	3
501	Q16643	DBN1	DBN1 Drebrin	Cytoplasm {ECO	K.EGTQASEGYFSQSQEEEFAQSEELC*AK.A	613		1.59	1.22	2.01	1.60667	0.395264	3
1113	O43143	DHX15	DHX15 Putative pre-mRNA-splicing factor ATP-dependent RN	Nucleus. Nucleus, nucleolus.	K.IAPQYYDMSNFPQC*EAK.R	774		1.61			1.61	#DIV/0!	1
1114	O75179	ANKRD17	ANKRD17 Ankyrin repeat domain-containing protein 17	Cytoplasm {ECO	R.LTSSVSC*ALDEAAAALTR.M	210		1.61			1.61	#DIV/0!	1
482	O43765	SGTA	SGTA Small glutamine-rich tetratricopeptide repeat-cont		K.AIELNPANAVYFC*NR.A	129		1.21	1.75	1.87	1.61	0.351568	3
894	Q15366	PCBP2	PCBP2 Poly(rC)-binding protein 2	Nucleus {ECO	R.AITIAGIPQSIIEC*VK.Q	158		1.73	1.5		1.615	0.162635	2
442	Q9Y262	EIF3L	EIF3L Eukaryotic translation initiation factor 3 subunit	Cytoplasm {ECO	K.GDPQVYEELFSYSC*PK.F	417		1.84	1.42	1.59	1.61667	0.211266	3
465	Q9NZ08	ERAP1	ERAP1 Endoplasmic reticulum aminopeptidase 1	Endoplasmic reticulum membrane {ECO	R.MAFPC*FDEPAFK.A	193		1.78	1.35	1.72	1.61667	0.232881	3
886	Q15008	PSMD6	PSMD6 26S proteasome non-ATPase regulatory subunit 6		K.VYQGLYC*VAIR.D	188		1.8	1.44		1.62	0.254558	2
910	Q9UKF6	CPSF3	CPSF3 Cleavage and polyadenylation specificity factor su	Nucleus {ECO	K.C*MAVYQTYVNAMNDK.I	278			1.62		1.62	#DIV/0!	1
903	P42126	ECI1	ECI1 Enoyl-CoA delta isomerase 1, mitochondrial	Mitochondrion matrix.	R.GVILTSDRPGVFSAGLDLTEMC*GR.S	114	CONFLICT--Missing (in Ref. 6; AA sequence). {ECO:0000305}. ||	1.69	1.56		1.625	0.0919239	2
1115	Q9BW27	NUP85	NUP85 Nuclear pore complex protein Nup85	Nucleus, nuclear pore complex {ECO	K.EADASPASAGIC*R.I	230		1.63			1.63	#DIV/0!	1
913	Q32MZ4	LRRFIP1	LRRFIP1 Leucine-rich repeat flightless-interacting protein	Nucleus. Cytoplasm.	R.EIDC*LSPEAQK.L	14			1.63		1.63	#DIV/0!	1
569	P54819	AK2	AK2 Adenylate kinase 2, mitochondrial	Mitochondrion intermembrane space {ECO	K.NLETPLC*K.N	92	DISULFID--{ECO:0000255|HAMAP-Rule:MF_03168, ECO:0000269|Ref.17}. ||	0.92	0.77	3.21	1.63333	1.36749	3
1116	O00541	PES1	PES1 Pescadillo homolog	Nucleus, nucleolus. Nucleus, nucleoplasm. Chromosome. Note=Appears to localize to the periphery of metaphase chromosomes during mitosis and to the prenucleolar bodies that form in mitotic cells prior to the actual nucleoli. {ECO	K.AGEGTYALDSESC*MEK.L	272		1.64			1.64	#DIV/0!	1
1117	P78344	EIF4G2	EIF4G2 Eukaryotic translation initiation factor 4 gamma 2		K.DMGEDLEC*LCQIMR.T	253		1.64			1.64	#DIV/0!	1
867	Q9NZ08	ERAP1	ERAP1 Endoplasmic reticulum aminopeptidase 1	Endoplasmic reticulum membrane {ECO	R.C*VQQTIETIEENIGWMDK.N	907		1.99	1.29		1.64	0.494975	2
898	Q14258	TRIM25	TRIM25 E3 ubiquitin/ISG15 ligase TRIM25	Cytoplasm {ECO	K.NTVLC*NVVEQFLQADLAR.E	70		1.74	1.54		1.64	0.141421	2
471	P38646	HSPA9	HSPA9 Stress-70 protein, mitochondrial	Mitochondrion {ECO	K.GAVVGIDLGTTNSC*VAVMEGK.Q	66	CONFLICT--C -> S (in Ref. 9; AA sequence). {ECO:0000305}. ||	1.7	1.48	1.77	1.65	0.151327	3
1118	Q14974	KPNB1	KPNB1 Importin subunit beta-1	Cytoplasm {ECO	R.ESC*LEAYTGIVQGLK.G	765		1.65			1.65	#DIV/0!	1
1119	Q8TBC4	UBA3	UBA3 NEDD8-activating enzyme E1 catalytic subunit		K.VLVIGAGGLGC*ELLK.N	82		1.65			1.65	#DIV/0!	1
916	P04083	ANXA1	ANXA1 Annexin A1	Nucleus {ECO	K.ILVALC*GGN.-	343	DISULFID--{ECO:0000250|UniProtKB:P19619}. ||		1.65		1.65	#DIV/0!	1
450	P02795	MT2A	MT2A Metallothionein-2		K.CAQGC*ICK.G	48	METAL--Divalent metal cation; cluster A. ||	1.76	1.56	1.63	1.65	0.101489	3
887	Q9ULV4	CORO1C	CORO1C Coronin-1C	Cell membrane {ECO	R.GLDVNKC*EIAR.F	330		1.88	1.44		1.66	0.311127	2
456	P02795	MT2A	MT2A Metallothionein-2		K.SC*CSCCPVGCAK.C	33	METAL--Divalent metal cation; cluster A. ||	1.89	1.43	1.66	1.66	0.23	3
424	P34897	SHMT2	SHMT2 Serine hydroxymethyltransferase, mitochondrial	Mitochondrion {ECO	R.AALEALGSC*LNNK.Y	91		1.87	1.59	1.52	1.66	0.185203	3
1120	Q8IVH4	MMAA	MMAA Methylmalonic aciduria type A protein, mitochondri	Mitochondrion {ECO	K.LSVLAVDPSSC*TSGGSLLGDK.T	184		1.67			1.67	#DIV/0!	1
918	P13796	LCP1	LCP1 Plastin-2	Cytoplasm, cytoskeleton {ECO	R.AEC*MLQQAER.L	336		1.68	1.66		1.67	0.0141421	2
919	Q10567	AP1B1	AP1B1 AP-1 complex subunit beta-1	Golgi apparatus. Cytoplasmic vesicle, clathrin-coated vesicle membrane; Peripheral membrane protein; Cytoplasmic side. Note=Component of the coat surrounding the cytoplasmic face of coated vesicles located at the Golgi complex.	R.DC*PLNAEAASSK.L	866			1.67		1.67	#DIV/0!	1
449	Q04917	YWHAH	YWHAH 14-3-3 protein eta		K.ELETVC*NDVLSLLDK.F	97		1.88	1.5	1.63	1.67	0.193132	3
459	P50552	VASP	VASP Vasodilator-stimulated phosphoprotein	Cytoplasm. Cytoplasm, cytoskeleton. Cell junction, focal adhesion. Cell junction, tight junction {ECO	K.MQPDQQVVINC*AIVR.G	64				1.67	1.67	#DIV/0!	1
1121	Q53EL6	PDCD4	PDCD4 Programmed cell death protein 4	Nucleus {ECO	K.GTVDC*VQAR.A	288		1.68			1.68	#DIV/0!	1
921	Q8N163	KIAA1967	KIAA1967 DBIRD complex subunit KIAA1967	Nucleus {ECO	R.GEASEDLC*EMALDPELLLLR.D	644			1.68		1.68	#DIV/0!	1
463	Q96DP5	MTFMT	MTFMT Methionyl-tRNA formyltransferase, mitochondrial	Mitochondrion {ECO	K.NSQAQPSQC*R.F	365				1.69	1.69	#DIV/0!	1
466	P46782	RPS5	RPS5 40S ribosomal protein S5		K.TIAEC*LADELINAAK.G	172		1.8	1.58	1.72	1.7	0.111355	3
480	Q14694	USP10	USP10 Ubiquitin carboxyl-terminal hydrolase 10	Cytoplasm {ECO	R.TAGQPEGGPGADFGQSC*FPAEAGR.D	254		1.93	1.32	1.86	1.70333	0.333816	3
1122	P78417	GSTO1	GSTO1 Glutathione S-transferase omega-1	Cytoplasm, cytosol {ECO	K.NPFGLVPVLENSQGQLIYESAITC*EYLDEAYPGKK.L	90		1.71			1.71	#DIV/0!	1
904	Q99832	CCT7	CCT7 T-complex protein 1 subunit eta	Cytoplasm {ECO	R.TMMAC*GGSIQTSVNALSADVLGR.C	326		1.86	1.56		1.71	0.212132	2
431	P11940	PABPC1	PABPC1 Polyadenylate-binding protein 1	Cytoplasm. Nucleus. Note=Localized in cytoplasmic mRNP granules containing untranslated mRNAs. Shuttles between the cytoplasm and the nucleus.	K.GFGFVC*FSSPEEATK.A	339		1.9	1.71	1.54	1.71667	0.180093	3
926	Q96EY7	PTCD3	PTCD3 Pentatricopeptide repeat-containing protein 3, mit	Mitochondrion {ECO	K.DIAEPHIPC*LMPEYFEPQIK.D	139			1.72		1.72	#DIV/0!	1
902	P26038	MSN	MSN Moesin	Cell membrane {ECO	K.EGILNDDIYC*PPETAVLLASYAVQSK.Y	117	MOD_RES--S-nitrosocysteine. {ECO:0000269|PubMed:25417112}. ||	1.9	1.55		1.725	0.247487	2
833	O43290	SART1	SART1 U4/U6.U5 tri-snRNP-associated protein 1	Nucleus {ECO	K.SLPSAVYC*IEDK.M	674		2.35	1.11		1.73	0.876812	2
882	P27816	MAP4	MAP4 Microtubule-associated protein 4	Cytoplasm, cytoskeleton.	K.C*SLPAEEDSVLEK.L	635		2.08	1.38		1.73	0.494975	2
905	P38646	HSPA9	HSPA9 Stress-70 protein, mitochondrial	Mitochondrion {ECO	K.AKC*ELSSSVQTDINLPYLTMDSSGPK.H	317		1.9	1.56		1.73	0.240416	2
425	Q86WB0	ZC3HC1	ZC3HC1 Nuclear-interacting partner of ALK	Nucleus {ECO	R.LC*SSSSSDTSSR.S	406		1.98	1.7	1.52	1.73333	0.231805	3
457	Q7L2H7	EIF3M	EIF3M Eukaryotic translation initiation factor 3 subunit	Cytoplasm {ECO	K.VAASC*GAIQYIPTELDQVR.K	134		1.84	1.7	1.66	1.73333	0.0945163	3
941	P51610	HCFC1	HCFC1 Host cell factor 1	Cytoplasm. Nucleus. Note=HCFC1R1 modulates its subcellular localization and overexpression of HCFC1R1 leads to accumulation of HCFC1 in the cytoplasm. Nuclear in general, but uniquely cytoplasmic in trigeminal ganglia, becoming nuclear upon HSV reactivation from the latent state. Non-processed HCFC1 associates with chromatin. Colocalizes with CREB3 and CANX in the ER.	K.LVIYGGMSGC*R.L	227		1.55	1.93		1.74	0.268701	2
421	P51858	HDGF	HDGF Hepatoma-derived growth factor	Cytoplasm. Nucleus.	K.C*GDLVFAK.M	12		1.88	1.89	1.5	1.75667	0.222336	3
486	P67936	TPM4	TPM4 Tropomyosin alpha-4 chain	Cytoplasm, cytoskeleton.	K.EENVGLHQTLDQTLNELNC*I.-	247		1.79	1.58	1.9	1.75667	0.162583	3
1123	O43660	PLRG1	PLRG1 Pleiotropic regulator 1	Nucleus. Nucleus speckle.	R.C*IAVEPGNQWFVTGSADR.T	209		1.76			1.76	#DIV/0!	1
1124	Q96EY7	PTCD3	PTCD3 Pentatricopeptide repeat-containing protein 3, mit	Mitochondrion {ECO	K.VSNSPSQAIEVVELASAFSLPIC*EGLTQR.V	642		1.76			1.76	#DIV/0!	1
460	Q14152	EIF3A	EIF3A Eukaryotic translation initiation factor 3 subunit	Cytoplasm {ECO	K.NIC*QQVNIK.S	78		2.06	1.56	1.68	1.76667	0.261024	3
368	P14866	HNRNPL	HNRNPL Heterogeneous nuclear ribonucleoprotein L	Nucleus, nucleoplasm {ECO	K.LC*FSTAQHAS.-	581		1.9	2.13	1.28	1.77	0.439659	3
1125	Q9Y230	RUVBL2	RUVBL2 RuvB-like 2	Nucleus matrix. Nucleus, nucleoplasm. Cytoplasm. Membrane. Note=Mainly localized in the nucleus, associated with nuclear matrix or in the nuclear cytosol. Although it is also present in the cytoplasm and associated with the cell membranes.	K.FVQC*PDGELQK.R	227		1.77			1.77	#DIV/0!	1
472	Q9H2U2	PPA2	PPA2 Inorganic pyrophosphatase 2, mitochondrial	Mitochondrion {ECO	R.GQPC*SQNYR.L	44				1.77	1.77	#DIV/0!	1
496	Q13185	CBX3	CBX3 Chromobox protein homolog 3	Nucleus {ECO	R.LTWHSC*PEDEAQ.-	177		1.89	1.47	1.96	1.77333	0.265016	3
477	P61978	HNRNPK	HNRNPK Heterogeneous nuclear ribonucleoprotein K	Cytoplasm {ECO	K.LFQEC*CPHSTDR.V	184		1.9	1.61	1.82	1.77667	0.149778	3
464	Q96HE7	ERO1L	ERO1L ERO1-like protein alpha	Endoplasmic reticulum membrane {ECO	K.HDDSSDNFC*EADDIQSPEAEYVDLLLNPER.Y	166	DISULFID--{ECO:0000244|PDB:3AHQ, ECO:0000244|PDB:3AHR, ECO:0000269|PubMed:20834232}. || MUTAGEN--C->A: No effect. {ECO:0000269|PubMed:15136577, ECO:0000269|PubMed:18971943}. ||	1.86		1.7	1.78	0.113137	2
499	Q96EY8	MMAB	MMAB Cob(I)yrinic acid a,c-diamide adenosyltransferase,	Mitochondrion {ECO	K.IQCTLQDVGSALATPC*SSAR.E	132		1.84	1.51	2	1.78333	0.249867	3
890	Q9Y265	RUVBL1	RUVBL1 RuvB-like 1	Nucleus matrix. Nucleus, nucleoplasm. Cytoplasm. Membrane. Cytoplasm, cytoskeleton, microtubule organizing center, centrosome. Note=Mainly localized in the nucleus, associated with nuclear matrix or in the nuclear cytosol, although it is also present in the cytoplasm and associated with the cell membranes. In prophase and prometaphase it is located at the centrosome and the branching microtubule spindles. After mitotic nuclear membrane disintigration it accumulates at the centrosome and sites of tubulin polymerization. As cells pass through metaphase and into telophase it is located close to the centrosome at the early phase of tubulin polymerization. In anaphase it accumulates at the zone of tubule interdigitation. In telophase it is found at polar tubule overlap, and it reappears at the site of chromosomal decondensation in the daughter cells.	K.VPFC*PMVGSEVYSTEIK.K	94		2.13	1.46		1.795	0.473762	2
928	B0LM41	RBM14/RBM4	RBM14/RBM4 fusion Transcriptional coactivator CoAZ	Nucleus. Nucleus, nucleolus. Note=In punctate subnuclear structures often located adjacent to splicing speckles, called paraspeckles.	K.IFVGNVDGADTTPEELAALFAPYGTVMSC*AVMK.Q	31		1.84	1.75		1.795	0.0636396	2
483	P00367	GLUD1	GLUD1 Glutamate dehydrogenase 1, mitochondrial	Mitochondrion matrix.	K.C*AVVDVPFGGAK.A	172	MOD_RES--ADP-ribosylcysteine. {ECO:0000269|PubMed:16023112}. ||	1.86	1.65	1.88	1.79667	0.12741	3
1126	O75394	MRPL33	MRPL33 39S ribosomal protein L33, mitochondrial	Mitochondrion.	R.MVSEAGTGFC*FNTK.R	29		1.8			1.8	#DIV/0!	1
475	O43776	NARS	NARS Asparagine--tRNA ligase, cytoplasmic	Cytoplasm.	R.LMTDTINEPILLC*R.F	438				1.8	1.8	#DIV/0!	1
476	Q9H1K1	ISCU	ISCU Iron-sulfur cluster assembly enzyme ISCU, mitochon	Mitochondrion {ECO Cytoplasm. Nucleus {ECO	K.NVGTGLVGAPAC*GDVMK.L	69				1.8	1.8	#DIV/0!	1
127	O60506	SYNCRIP	SYNCRIP Heterogeneous nuclear ribonucleoprotein Q	Cytoplasm {ECO Nucleus, nucleoplasm {ECO Nucleus, nucleoplasm {ECO Nucleus, nucleoplasm {ECO	R.GYAFVTFC*TK.E	211		2.43	2.33	0.67	1.81	0.988534	3
1127	P17844	DDX5	DDX5 Probable ATP-dependent RNA helicase DDX5	Nucleus, nucleolus {ECO	R.GVEIC*IATPGR.L	221		1.81			1.81	#DIV/0!	1
891	O95229	ZWINT	ZWINT ZW10 interactor	Nucleus. Chromosome, centromere, kinetochore. Note=Localizes to kinetochores from late prophase to anaphase.	K.LLC*SQLQVADFLQNILAQEDTAK.G	54		2.19	1.47		1.83	0.509117	2
868	P67870	CSNK2B	CSNK2B Casein kinase II subunit beta		K.YQQGDFGYC*PR.V	109	METAL--Zinc. ||	2.39	1.29		1.84	0.777817	2
931	Q7L1Q6	BZW1	BZW1 Basic leucine zipper and W2 domain-containing prot		K.IQEYC*YDNIHFMK.A	349		1.85	1.83		1.84	0.0141421	2
479	Q9UMS0	NFU1	NFU1 NFU1 iron-sulfur cluster scaffold homolog, mitocho	Mitochondrion. Cytoplasm, cytosol.	K.LQGSCTSC*PSSIITLK.N	213				1.84	1.84	#DIV/0!	1
430	Q9BW61	DDA1	DDA1 DET1- and DDB1-associated protein 1		R.FHADSVC*K.A	25		2.39	1.6	1.54	1.84333	0.474377	3
922	P31930	UQCRC1	UQCRC1 Cytochrome b-c1 complex subunit 1, mitochondrial	Mitochondrion inner membrane.	R.NALVSHLDGTTPVC*EDIGR.S	410		2	1.69		1.845	0.219203	2
878	Q9NVU7	SDAD1	SDAD1 Protein SDA1 homolog	Nucleus, nucleolus {ECO	R.C*PLAMTEELLQDLAQYK.T	405		2.35	1.35		1.85	0.707107	2
494	Q9BWJ5	SF3B5	SF3B5 Splicing factor 3B subunit 5	Nucleus {ECO	K.MLQPC*GPPADKPEEN.-	76		2.06	1.57	1.94	1.85667	0.255408	3
934	P43897	TSFM	TSFM Elongation factor Ts, mitochondrial	Mitochondrion.	R.FEC*GEGEEAAETE.-	315			1.86		1.86	#DIV/0!	1
935	P55036	PSMD4	PSMD4 26S proteasome non-ATPase regulatory subunit 4		R.SNPENNVGLITLANDC*EVLTTLTPDTGR.I	58			1.86		1.86	#DIV/0!	1
379	P31943	HNRNPH1	HNRNPH1 Heterogeneous nuclear ribonucleoprotein H	Nucleus, nucleoplasm.	R.GLPWSC*SADEVQR.F	22		2.06	2.2	1.32	1.86	0.472864	3
488	P12955	PEPD	PEPD Xaa-Pro dipeptidase		R.YC*TDTGVLFR.Q	58		1.88	1.8	1.9	1.86	0.052915	3
523	Q7RTV0	PHF5A	PHF5A PHD finger-like domain-containing protein 5A	Nucleus {ECO	R.IC*DECNYGSYQGR.C	46			1.43	2.3	1.865	0.615183	2
880	P54886	ALDH18A1	ALDH18A1 Delta-1-pyrroline-5-carboxylate synthase	Mitochondrion inner membrane {ECO	R.EEVEDLC*R.L	546		2.36	1.37		1.865	0.700036	2
923	P11940	PABPC1	PABPC1 Polyadenylate-binding protein 1	Cytoplasm. Nucleus. Note=Localized in cytoplasmic mRNP granules containing untranslated mRNAs. Shuttles between the cytoplasm and the nucleus.	K.ALYDTFSAFGNILSC*K.V	128		2.04	1.69		1.865	0.247487	2
925	Q99798	ACO2	ACO2 Aconitate hydratase, mitochondrial	Mitochondrion {ECO	R.DLGGIVLANACGPC*IGQWDR.K	451	METAL--Iron-sulfur (4Fe-4S). {ECO:0000250}. ||	2.02	1.71		1.865	0.219203	2
462	P34897	SHMT2	SHMT2 Serine hydroxymethyltransferase, mitochondrial	Mitochondrion {ECO	R.GLELIASENFC*SR.A	80		2.18	1.73	1.69	1.86667	0.272091	3
1128	Q96EE3	SEH1L	SEH1L Nucleoporin SEH1	Chromosome, centromere, kinetochore. Nucleus, nuclear pore complex.	R.MATC*SSDQSVK.V	30		1.87			1.87	#DIV/0!	1
505	B0LM41	RBM14/RBM4	RBM14/RBM4 fusion Transcriptional coactivator CoAZ	Nucleus. Nucleus, nucleolus. Note=In punctate subnuclear structures often located adjacent to splicing speckles, called paraspeckles.	K.IFVGNVSAAC*TSQELR.S	90		1.98	1.62	2.03	1.87667	0.223681	3
911	Q16831	UPP1	UPP1 Uridine phosphorylase 1		K.AESHNDC*PVR.L	17		2.13	1.63		1.88	0.353553	2
927	P00367	GLUD1	GLUD1 Glutamate dehydrogenase 1, mitochondrial	Mitochondrion matrix.	K.AKPYEGSILEADC*DILIPAASEK.Q	376		2.04	1.73		1.885	0.219203	2
473	Q13330	MTA1	MTA1 Metastasis-associated protein MTA1	Cytoplasm. Nucleus. Nucleus envelope. Cytoplasm. Cytoplasm, cytoskeleton. Note=Associated with microtubules. Localization at the nuclear envelope is TPR- dependent.	R.ALDC*SSSVR.Q	229		1.97	1.89	1.8	1.88667	0.085049	3
489	Q9NQR4	NIT2	NIT2 Omega-amidase NIT2	Cytoplasm {ECO	K.TLSPGDSFSTFDTPYC*R.V	146		1.88		1.9	1.89	0.0141421	2
445	P41091	EIF2S3	EIF2S3 Eukaryotic translation initiation factor 2 subunit		R.SC*GSSTPDEFPTDIPGTK.G	105		2.2		1.6	1.9	0.424264	2
856	Q9NY27	PPP4R2	PPP4R2 Serine/threonine-protein phosphatase 4 regulatory	Cytoplasm, cytoskeleton, microtubule organizing center, centrosome. Nucleus. Note=Ionizing radiation induces relocalization to nuclear foci and colocalization with RPA2.	K.EVC*PVLDQFLCHVAK.T	22		2.59	1.23		1.91	0.961665	2
945	Q16555	DPYSL2	DPYSL2 Dihydropyrimidinase-related protein 2	Cytoplasm, cytosol {ECO	R.FQLTDC*QIYEVLSVIR.D	179		1.83	2		1.915	0.120208	2
937	Q7L2H7	EIF3M	EIF3M Eukaryotic translation initiation factor 3 subunit	Cytoplasm {ECO	R.LLYEALVDC*K.K	175		1.95	1.89		1.92	0.0424264	2
940	Q9NSE4	IARS2	IARS2 Isoleucine--tRNA ligase, mitochondrial	Mitochondrion matrix {ECO	K.KPGLEEAVESAC*AMR.D	883			1.92		1.92	#DIV/0!	1
487	P82932	MRPS6	MRPS6 28S ribosomal protein S6, mitochondrial	Mitochondrion.	K.EC*EGIVPVPLAEK.L	105		2.2	1.66	1.9	1.92	0.270555	3
497	P78417	GSTO1	GSTO1 Glutathione S-transferase omega-1	Cytoplasm, cytosol {ECO	K.LNEC*VDHTPK.L	192		2.08	1.71	1.97	1.92	0.19	3
448	Q9ULV4	CORO1C	CORO1C Coronin-1C	Cell membrane {ECO	R.NGSLIC*TASK.D	190		2.31	1.83	1.62	1.92	0.353695	3
1129	Q99832	CCT7	CCT7 T-complex protein 1 subunit eta	Cytoplasm {ECO	R.C*QVFEETQIGGER.Y	345		1.93			1.93	#DIV/0!	1
1130	Q15397	KIAA0020	KIAA0020 Pumilio domain-containing protein KIAA0020	Nucleus, nucleolus {ECO	R.GAIILSSLLQSC*DLEVANK.V	610		1.94			1.94	#DIV/0!	1
908	P25398	RPS12	RPS12 40S ribosomal protein S12	Cytoplasm.	R.QAHLCVLASNC*DEPMYVK.L	56		2.28	1.6		1.94	0.480833	2
491	Q13148	TARDBP	TARDBP TAR DNA-binding protein 43	Nucleus {ECO	R.NPVSQC*MR.G	50			1.96	1.92	1.94	0.0282843	2
909	O75694	NUP155	NUP155 Nuclear pore complex protein Nup155	Nucleus, nuclear pore complex {ECO	R.YVENPSQVLNC*ER.R	1344		2.31	1.61		1.96	0.494975	2
966	P31946	YWHAB	YWHAB 14-3-3 protein beta/alpha	Cytoplasm {ECO	K.IEAELQDIC*NDVLELLDK.Y	96		1.29	2.63		1.96	0.947523	2
490	P14649	MYL6B	MYL6B Myosin light chain 6B		K.ILYSQC*GDVMR.A	89		2.15	1.86	1.91	1.97333	0.155027	3
1131	Q7Z6K3	PTAR1	PTAR1 Protein prenyltransferase alpha subunit repeat-con		R.FIDQVLSTC*R.N	381		1.98			1.98	#DIV/0!	1
495	P11142	HSPA8	HSPA8 Heat shock cognate 71 kDa protein	Cytoplasm. Melanosome. Nucleus, nucleolus. Cell membrane. Note=Localized in cytoplasmic mRNP granules containing untranslated mRNAs. Translocates rapidly from the cytoplasm to the nuclei, and especially to the nucleoli, upon heat shock.	K.VC*NPIITK.L	603		1.98	2.03	1.94	1.98333	0.0450925	3
484	Q9Y2Q3	GSTK1	GSTK1 Glutathione S-transferase kappa 1	Peroxisome {ECO	K.ETTEAAC*R.Y	176		2.38	1.7	1.88	1.98667	0.352326	3
1132	Q6P2I3	FAHD2B	FAHD2B Fumarylacetoacetate hydrolase domain-containing pr		K.TFDTFC*PLGPALVTK.D	215		1.99			1.99	#DIV/0!	1
493	P33316	DUT	DUT Deoxyuridine 5-triphosphate nucleotidohydrolase,	Nucleus {ECO Mitochondrion {ECO	K.TDIQIALPSGC*YGR.V	166		2.01	2.05	1.93	1.99667	0.061101	3
500	P56381	ATP5E	ATP5E ATP synthase subunit epsilon, mitochondrial	Mitochondrion. Mitochondrion inner membrane.	R.YSQIC*AK.A	19		2.35	1.66	2	2.00333	0.345012	3
514	P25398	RPS12	RPS12 40S ribosomal protein S12	Cytoplasm.	K.VVGC*SCVVVK.D	106		2.21	1.59	2.21	2.00333	0.357957	3
502	Q9NVG8	TBC1D13	TBC1D13 TBC1 domain family member 13		K.SLDDSQC*GITYK.M	282				2.01	2.01	#DIV/0!	1
1133	P67870	CSNK2B	CSNK2B Casein kinase II subunit beta		R.VYC*ENQPMLPIGLSDIPGEAMVK.L	114	METAL--Zinc. ||	2.02			2.02	#DIV/0!	1
958	Q9BVL2	NUPL1	NUPL1 Nucleoporin p58/p45	Nucleus, nuclear pore complex {ECO	K.ALKDENLPPVIC*QDVENLQK.F	252		1.9	2.14		2.02	0.169706	2
912	Q92797	SYMPK	SYMPK Symplekin	Cytoplasm, cytoskeleton. Cell junction, tight junction. Cell membrane; Peripheral membrane protein; Cytoplasmic side. Cell junction. Nucleus, nucleoplasm. Note=Cytoplasmic face of adhesion plaques (major) and nucleoplasm (minor) (in cells with TJ). Nucleoplasm (in cells without TJ). Nuclear bodies of heat-stressed cells.	K.AVAC*SGAAQVR.I	578		2.42	1.63		2.025	0.558614	2
933	P14868	DARS	DARS Aspartate--tRNA ligase, cytoplasmic	Cytoplasm.	R.LEYC*EALAMLR.E	349		2.19	1.86		2.025	0.233345	2
1134	P52292	KPNA2	KPNA2 Importin subunit alpha-2	Cytoplasm {ECO	R.TDC*SPIQFESAWALTNIASGTSEQTK.A	133		2.03			2.03	#DIV/0!	1
533	P31930	UQCRC1	UQCRC1 Cytochrome b-c1 complex subunit 1, mitochondrial	Mitochondrion inner membrane.	K.YIYDQC*PAVAGYGPIEQLPDYNR.I	453		1.95	1.78	2.36	2.03	0.298161	3
948	O00159	MYO1C	MYO1C Unconventional myosin-Ic	Cytoplasm {ECO Cytoplasm. Cell membrane {ECO Nucleus, nucleoplasm. Nucleus, nucleolus. Nucleus, nuclear pore complex. Note=Colocalizes with RNA polymerase II in the nucleus. Colocalizes with RNA polymerase I in nucleoli (By similarity). In the nucleolus, is localized predominantly in dense fibrillar component (DFC) and in granular component (GC). Accumulates strongly in DFC and GC during activation of transcription. Colocalizes with transcription sites. Colocalizes in the granular cortex at the periphery of the nucleolus with RPS6. Colocalizes in nucleoplasm with RPS6 and actin that are in contact with RNP particles. Colocalizes with RPS6 at the nuclear pore level. {ECO	R.LLQFYAETC*PAPER.G	161		2.02	2.04		2.03	0.0141421	2
915	P49321	NASP	NASP Nuclear autoantigenic sperm protein	Cytoplasm {ECO	K.SVSGTDVQEEC*R.E	254		2.42	1.65		2.035	0.544472	2
949	Q9UBI6	GNG12	GNG12 Guanine nucleotide-binding protein G(I)/G(S)/G(O)	Cell membrane {ECO	K.ASADLMSYC*EEHAR.S	43		2.02	2.05		2.035	0.0212132	2
1135	Q6Y7W6	GIGYF2	GIGYF2 PERQ amino acid-rich with GYF domain-containing pr		K.LPSSSTWGQQSNTTAC*QSQATLSLAEIQK.L	938		2.04			2.04	#DIV/0!	1
474	Q09666	AHNAK	AHNAK Neuroblast differentiation-associated protein AHNA	Nucleus.	K.ADIDVSGPKVDVEC*PDVNIEGPEGK.W	2806		2.41	1.92	1.8	2.04333	0.323161	3
478	P49748	ACADVL	ACADVL Very long-chain specific acyl-CoA dehydrogenase, m	Mitochondrion inner membrane.	K.ELGAFGLQVPSELGGVGLC*NTQYAR.L	156		2.18	2.14	1.82	2.04667	0.197315	3
952	A6NDG6	PGP	PGP Phosphoglycolate phosphatase		K.NNQESDC*VSK.K	297		2.02	2.08		2.05	0.0424264	2
503	P61978	HNRNPK	HNRNPK Heterogeneous nuclear ribonucleoprotein K	Cytoplasm {ECO	K.GSDFDC*ELR.L	145		2.25	1.88	2.02	2.05	0.186815	3
517	Q09666	AHNAK	AHNAK Neuroblast differentiation-associated protein AHNA	Nucleus.	R.EVFSSC*SSEVVLSGDDEEYQR.I	108		2.09	1.86	2.22	2.05667	0.1823	3
939	Q9HCC0	MCCC2	MCCC2 Methylcrotonoyl-CoA carboxylase beta chain, mitoch	Mitochondrion matrix {ECO	K.NIAQIAVVMGSC*TAGGAYVPAMADENIIVR.K	216		2.21	1.92		2.065	0.205061	2
1136	Q9Y2P8	RCL1	RCL1 RNA 3-terminal phosphate cyclase-like protein	Nucleus, nucleolus {ECO	R.GGC*VDSTNQSLALLLMTLGQQDVSK.V	292		2.07			2.07	#DIV/0!	1
951	Q00839	HNRNPU	HNRNPU Heterogeneous nuclear ribonucleoprotein U	Nucleus {ECO	K.DC*EVVMMIGLPGAGK.T	497			2.07		2.07	#DIV/0!	1
953	Q9Y6N5	SQRDL	SQRDL Sulfide:quinone oxidoreductase, mitochondrial	Mitochondrion {ECO	K.KYDGYTSC*PLVTGYNR.V	379	ACT_SITE--Cysteine persulfide intermediate. {ECO:0000303|PubMed:22852582}. ||		2.08		2.08	#DIV/0!	1
978	P18669	PGAM1	PGAM1 Phosphoglycerate mutase 1		R.DAGYEFDIC*FTSVQK.R	55		0.81	3.36		2.085	1.80312	2
1137	P51948	MNAT1	MNAT1 CDK-activating kinase assembly factor MAT1	Nucleus.	R.AASPQDLAGGYTSSLAC*HR.A	293		2.09			2.09	#DIV/0!	1
536	O75947	ATP5H	ATP5H ATP synthase subunit d, mitochondrial	Mitochondrion. Mitochondrion inner membrane.	K.SC*AEWVSLSK.A	101		2.25	1.64	2.39	2.09333	0.39879	3
947	Q01518	CAP1	CAP1 Adenylyl cyclase-associated protein 1	Cell membrane {ECO	K.TDGC*HAYLSK.N	416		2.17	2.02		2.095	0.106066	2
954	Q6NYC8	PPP1R18	PPP1R18 Phostensin	Cytoplasm, cytoskeleton {ECO Cytoplasm, cytoskeleton {ECO	K.ALIVDESC*R.R	611			2.1		2.1	#DIV/0!	1
955	P40926	MDH2	MDH2 Malate dehydrogenase, mitochondrial	Mitochondrion matrix.	K.EGVVEC*SFVK.S	275			2.1		2.1	#DIV/0!	1
515	O15372	EIF3H	EIF3H Eukaryotic translation initiation factor 3 subunit	Cytoplasm {ECO	R.MDSLLIAGQINTYC*QNIK.E	327		2.19	1.9	2.21	2.1	0.173494	3
936	P25398	RPS12	RPS12 40S ribosomal protein S12	Cytoplasm.	K.LVEALC*AEHQINLIK.V	69	CONFLICT--C -> L (in Ref. 1; CAA37582). {ECO:0000305}. ||	2.34	1.88		2.11	0.325269	2
492	P62487	POLR2G	POLR2G DNA-directed RNA polymerase II subunit RPB7	Nucleus {ECO	K.LFTEVEGTC*TGK.Y	38			2.3	1.92	2.11	0.268701	2
535	Q9HBM1	SPC25	SPC25 Kinetochore protein Spc25	Nucleus. Chromosome, centromere, kinetochore {ECO	K.STDTSC*QMAGLR.D	27			1.86	2.36	2.11	0.353553	2
946	P14866	HNRNPL	HNRNPL Heterogeneous nuclear ribonucleoprotein L	Nucleus, nucleoplasm {ECO	K.QPAIMPGQSYGLEDGSC*SYK.D	472		2.22	2		2.11	0.155563	2
504	P22570	FDXR	FDXR NADPH:adrenodoxin oxidoreductase, mitochondrial	Mitochondrion matrix.	R.ALEIPGEELPGVC*SAR.A	152		2.38	1.95	2.02	2.11667	0.230723	3
957	Q9Y2R9	MRPS7	MRPS7 28S ribosomal protein S7, mitochondrial	Mitochondrion {ECO	K.NC*EPMIGLVPILK.G	152			2.12		2.12	#DIV/0!	1
467	Q96I15	SCLY	SCLY Selenocysteine lyase	Cytoplasm, cytosol {ECO	R.DAPAPAASQPSGC*GK.H	22		2.73	1.91	1.73	2.12333	0.533042	3
509	P49748	ACADVL	ACADVL Very long-chain specific acyl-CoA dehydrogenase, m	Mitochondrion inner membrane.	R.TSAVPSPC*GK.Y	237	MOD_RES--S-nitrosocysteine. {ECO:0000250|UniProtKB:P50544}. ||	2.36	1.97	2.07	2.13333	0.202567	3
1138	Q7Z6Z7	HUWE1	HUWE1 E3 ubiquitin-protein ligase HUWE1	Cytoplasm {ECO	R.DQSAQC*TASK.S	2721		2.14			2.14	#DIV/0!	1
512	P35611	ADD1	ADD1 Alpha-adducin	Cytoplasm, cytoskeleton. Cell membrane; Peripheral membrane protein; Cytoplasmic side.	K.TAGPQSQVLC*GVVMDR.S	525				2.14	2.14	#DIV/0!	1
938	P35658	NUP214	NUP214 Nuclear pore complex protein Nup214	Nucleus, nuclear pore complex. Note=Cytoplasmic filaments.	K.AC*FQVGTSEEMK.M	728		2.39	1.91		2.15	0.339411	2
963	P35244	RPA3	RPA3 Replication protein A 14 kDa subunit	Nucleus.	K.ATILC*TSYVQFK.E	81		1.91	2.41		2.16	0.353553	2
527	P45973	CBX5	CBX5 Chromobox protein homolog 5	Nucleus {ECO	K.IIGATDSC*GDLMFLMK.W	133		2.35	1.81	2.32	2.16	0.30348	3
521	B5ME19	EIF3CL	EIF3CL Eukaryotic translation initiation factor 3 subunit	Cytoplasm {ECO	R.GC*ILTLVER.M	444		2.42	1.87	2.27	2.18667	0.284312	3
530	P52272	HNRNPM	HNRNPM Heterogeneous nuclear ribonucleoprotein M	Nucleus, nucleolus {ECO	R.GC*AVVEFK.M	114		2.36	1.89	2.34	2.19667	0.265769	3
534	P33240	CSTF2	CSTF2 Cleavage stimulation factor subunit 2	Nucleus {ECO	K.LC*VQNSPQEAR.N	150		2.41	1.82	2.36	2.19667	0.327159	3
507	O95639	CPSF4	CPSF4 Cleavage and polyadenylation specificity factor su	Nucleus.	K.SGAAVC*EFFLK.A	41		2.25	2.32	2.04	2.20333	0.145717	3
519	O14950	MYL12B	MYL12B Myosin regulatory light chain 12B		R.NAFAC*FDEEATGTIQEDYLR.E	109		2.44	2.01	2.24	2.23	0.215174	3
529	Q9HAV7	GRPEL1	GRPEL1 GrpE protein homolog 1, mitochondrial	Mitochondrion matrix.	K.LYGIQAFC*K.D	108		2.31	2.07	2.33	2.23667	0.144684	3
896	P00367	GLUD1	GLUD1 Glutamate dehydrogenase 1, mitochondrial	Mitochondrion matrix.	K.C*IAVGESDGSIWNPDGIDPK.E	327		2.95	1.53		2.24	1.00409	2
508	P22570	FDXR	FDXR NADPH:adrenodoxin oxidoreductase, mitochondrial	Mitochondrion matrix.	R.VMDVPGLYC*SGWVK.R	395		2.6	2.14	2.05	2.26333	0.295014	3
959	Q99873	PRMT1	PRMT1 Protein arginine N-methyltransferase 1	Nucleus {ECO	K.VEDLTFTSPFC*LQVK.R	262		2.37	2.17		2.27	0.141421	2
511	Q09666	AHNAK	AHNAK Neuroblast differentiation-associated protein AHNA	Nucleus.	K.GPFVEAEVPDVDLEC*PDAK.L	1833		2.7	2	2.11	2.27	0.376431	3
543	Q16555	DPYSL2	DPYSL2 Dihydropyrimidinase-related protein 2	Cytoplasm, cytosol {ECO	R.GLYDGPVC*EVSVTPK.T	504	MOD_RES--S-nitrosocysteine. {ECO:0000250|UniProtKB:P47942}. ||	2.38	1.96	2.53	2.29	0.295466	3
522	O94805	ACTL6B	ACTL6B Actin-like protein 6B	Nucleus.	R.AGYAGEDC*PK.A	32				2.29	2.29	#DIV/0!	1
1139	Q13630	TSTA3	TSTA3 GDP-L-fucose synthase		K.VVSCLSTC*IFPDK.T	116	SITE--Important for catalytic activity. {ECO:0000250}. ||	2.3			2.3	#DIV/0!	1
526	P04062	GBA	GBA Glucosylceramidase	Lysosome membrane {ECO	R.VPMASC*DFSIR.T	165				2.3	2.3	#DIV/0!	1
942	O43707	ACTN4	ACTN4 Alpha-actinin-4	Nucleus {ECO	K.C*QLEINFNTLQTK.L	351		2.64	1.97		2.305	0.473762	2
1140	Q07666	KHDRBS1	KHDRBS1 KH domain-containing, RNA-binding, signal transduc	Nucleus {ECO	K.FLVPDMMDDIC*QEQFLELSYLNGVPEPSR.G	264		2.31			2.31	#DIV/0!	1
528	Q86SX6	GLRX5	GLRX5 Glutaredoxin-related protein 5, mitochondrial	Mitochondrion matrix {ECO	K.GTPEQPQC*GFSNAVVQILR.L	67	METAL--Iron-sulfur (2Fe-2S); shared with dimeric partner. ||	2.49	2.12	2.32	2.31	0.185203	3
1141	P55072	VCP	VCP Transitional endoplasmic reticulum ATPase	Cytoplasm, cytosol. Endoplasmic reticulum. Nucleus. Note=Present in the neuronal hyaline inclusion bodies specifically found in motor neurons from amyotrophic lateral sclerosis patients. Present in the Lewy bodies specifically found in neurons from Parkinson disease patients. Recruited to the cytoplasmic surface of the endoplasmic reticulum via interaction with AMFR/gp78. Following DNA double-strand breaks, recruited to the sites of damage. Recruited to stalled replication forks via interaction with SPRTN.	R.QAAPC*VLFFDELDSIAK.A	572		2.32			2.32	#DIV/0!	1
962	P27348	YWHAQ	YWHAQ 14-3-3 protein theta	Cytoplasm. Note=In neurons, axonally transported to the nerve terminals.	R.YDDMATC*MK.A	25			2.34		2.34	#DIV/0!	1
524	O43707	ACTN4	ACTN4 Alpha-actinin-4	Nucleus {ECO	K.EGLLLWC*QR.K	173		2.52	2.2	2.3	2.34	0.163707	3
541	P62316	SNRPD2	SNRPD2 Small nuclear ribonucleoprotein Sm D2	Cytoplasm, cytosol {ECO	K.NNTQVLINC*R.N	46		2.46	2.1	2.46	2.34	0.207846	3
944	O15371	EIF3D	EIF3D Eukaryotic translation initiation factor 3 subunit	Cytoplasm {ECO	K.TQGNVFATDAILATLMSC*TR.S	258		2.7	1.99		2.345	0.502046	2
943	Q9UPN9	TRIM33	TRIM33 E3 ubiquitin-protein ligase TRIM33	Nucleus {ECO	R.C*DPVPAANGAIR.F	447		2.75	1.97		2.36	0.551543	2
520	P22626	HNRNPA2B1	HNRNPA2B1 Heterogeneous nuclear ribonucleoproteins A2/B1	Nucleus, nucleoplasm {ECO Nucleus {ECO	K.LTDC*VVMRDPASK.R	50		2.39	2.46	2.25	2.36667	0.106927	3
1142	Q5TEU4	NDUFAF5	NDUFAF5 NADH dehydrogenase	Mitochondrion inner membrane {ECO	R.NFPLALDLGC*GR.G	98		2.37			2.37	#DIV/0!	1
1143	O60506	SYNCRIP	SYNCRIP Heterogeneous nuclear ribonucleoprotein Q	Cytoplasm {ECO Nucleus, nucleoplasm {ECO Nucleus, nucleoplasm {ECO Nucleus, nucleoplasm {ECO	R.GFC*FLEYEDHK.T	289		2.38			2.38	#DIV/0!	1
956	P22570	FDXR	FDXR NADPH:adrenodoxin oxidoreductase, mitochondrial	Mitochondrion matrix.	R.AVPTGDMEDLPC*GLVLSSIGYK.S	353		2.64	2.12		2.38	0.367696	2
932	P25205	MCM3	MCM3 DNA replication licensing factor MCM3	Nucleus.	R.TVLIAC*NVK.Q	263		2.93	1.84		2.385	0.770746	2
538	Q09666	AHNAK	AHNAK Neuroblast differentiation-associated protein AHNA	Nucleus.	K.LEGDLTGPSVDVEVPDVELEC*PDAK.L	2162		2.84	1.91	2.43	2.39333	0.466083	3
461	Q01085	TIAL1	TIAL1 Nucleolysin TIAR	Cytoplasm {ECO	K.NC*TVYCGGIASGLTDQLMR.Q	205			3.11	1.68	2.395	1.01116	2
552	P48047	ATP5O	ATP5O ATP synthase subunit O, mitochondrial	Mitochondrion {ECO	R.GEVPC*TVTSASPLEEATLSELK.T	141			2.12	2.68	2.4	0.39598	2
950	O75821	EIF3G	EIF3G Eukaryotic translation initiation factor 3 subunit	Cytoplasm {ECO	K.EDLNC*QEEEDPMNK.L	139		2.74	2.07		2.405	0.473762	2
964	Q96I23	PYURF	PYURF Protein preY, mitochondrial	Mitochondrion {ECO	K.TEEPPRDFDPALLEFLVC*PLSK.K	60		2.41	2.41		2.41	0	2
1144	Q9UK39	CCRN4L	CCRN4L Nocturnin	Cytoplasm {ECO	R.SAQGC*DLLQNLQNITQGAK.I	302		2.42			2.42	#DIV/0!	1
531	P14866	HNRNPL	HNRNPL Heterogeneous nuclear ribonucleoprotein L	Nucleus, nucleoplasm {ECO	K.ASLNGADIYSGC*CTLK.I	260		2.77	2.15	2.35	2.42333	0.316439	3
532	O94925	GLS	GLS Glutaminase kidney isoform, mitochondrial	Cytoplasm, cytosol. Mitochondrion.	K.FSPDLWGVSVC*TVDGQR.H	266		2.57	2.4	2.35	2.44	0.115326	3
540	Q10570	CPSF1	CPSF1 Cleavage and polyadenylation specificity factor su	Nucleus, nucleoplasm.	K.VYAVATSTNTPC*AR.I	1044				2.44	2.44	#DIV/0!	1
1145	Q9NP77	SSU72	SSU72 RNA polymerase II subunit A C-terminal domain phos	Nucleus. Cytoplasm. Note=Predominantly in the cytosol.	R.VAVVC*SSNQNR.S	12	MUTAGEN--C->S: Abolishes phosphatase activity. {ECO:0000269|PubMed:15659578}. ||	2.48			2.48	#DIV/0!	1
553	Q09666	AHNAK	AHNAK Neuroblast differentiation-associated protein AHNA	Nucleus.	K.LEGDLTGPSVGVEVPDVELEC*PDAK.L	1900		2.67	2.09	2.7	2.48667	0.343851	3
557	P40926	MDH2	MDH2 Malate dehydrogenase, mitochondrial	Mitochondrion matrix.	K.SQETEC*TYFSTPLLLGK.K	285		2.66	2.05	2.75	2.48667	0.380832	3
525	P04181	OAT	OAT Ornithine aminotransferase, mitochondrial	Mitochondrion matrix {ECO	K.VLPMNTGVEAGETAC*K.L	150		2.87	2.31	2.3	2.49333	0.326241	3
539	O95881	TXNDC12	TXNDC12 Thioredoxin domain-containing protein 12	Endoplasmic reticulum lumen {ECO	K.SWC*GACK.A	66	DISULFID--Redox-active. {ECO:0000255|PROSITE- ProRule:PRU00691, ECO:0000269|PubMed:12761212, ECO:0000269|PubMed:19361226}. || MUTAGEN--C->S: Loss of oxidase activity. {ECO:0000269|PubMed:12761212}. ||	2.77	2.28	2.43	2.49333	0.251064	3
544	P32969	RPL9P9	RPL9P9 60S ribosomal protein L9		R.PGVAC*SVSQAQK.D	134				2.53	2.53	#DIV/0!	1
965	P40937	RFC5	RFC5 Replication factor C subunit 5	Nucleus {ECO	K.VTEETVYTC*TGHPLK.S	238			2.55		2.55	#DIV/0!	1
547	P52298	NCBP2	NCBP2 Nuclear cap-binding protein subunit 2	Nucleus {ECO	K.TAC*GFCFVEYYSR.A	81				2.56	2.56	#DIV/0!	1
551	P55769	NHP2L1	NHP2L1 NHP2-like protein 1	Nucleus, nucleolus {ECO	K.LLDLVQQSC*NYK.Q	30		2.81	2.24	2.65	2.56667	0.293995	3
571	P52597	HNRNPF	HNRNPF Heterogeneous nuclear ribonucleoprotein F	Nucleus, nucleoplasm.	R.DLSYC*LSGMYDHR.Y	267		2.37	2.11	3.26	2.58	0.603075	3
961	O94925	GLS	GLS Glutaminase kidney isoform, mitochondrial	Cytoplasm, cytosol. Mitochondrion.	R.LKEC*MDMLR.L	178		2.84	2.33		2.585	0.360624	2
929	P33992	MCM5	MCM5 DNA replication licensing factor MCM5	Nucleus.	K.C*PLDPYFIMPDK.C	207		3.39	1.79		2.59	1.13137	2
1146	Q92879	CELF1	CELF1 CUGBP Elav-like family member 1	Nucleus {ECO	R.GC*AFVTFTTR.A	150		2.6			2.6	#DIV/0!	1
1147	P13861	PRKAR2A	PRKAR2A cAMP-dependent protein kinase type II-alpha regula	Cytoplasm {ECO	R.LLGPC*MDIMK.R	374		2.6			2.6	#DIV/0!	1
549	Q96AE4	FUBP1	FUBP1 Far upstream element-binding protein 1	Nucleus {ECO	R.SC*MLTGTPESVQSAK.R	148				2.6	2.6	#DIV/0!	1
550	Q9UHX1	PUF60	PUF60 Poly(U)-binding-splicing factor PUF60	Nucleus {ECO	R.ALAIMC*R.V	129		2.58	2.6	2.62	2.6	0.02	3
560	Q86W92	PPFIBP1	PPFIBP1 Liprin-beta-1		K.QEDGEEYVC*PMELGQASGSASK.K	926		2.78	2.2	2.92	2.63333	0.38175	3
967	O15371	EIF3D	EIF3D Eukaryotic translation initiation factor 3 subunit	Cytoplasm {ECO	K.FMTPVIQDNPSGWGPC*AVPEQFR.D	19			2.64		2.64	#DIV/0!	1
1148	P12814	ACTN1	ACTN1 Alpha-actinin-1	Cytoplasm, cytoskeleton {ECO	K.IC*DQWDNLGALTQK.R	480		2.65			2.65	#DIV/0!	1
960	Q9NP81	SARS2	SARS2 Serine--tRNA ligase, mitochondrial	Mitochondrion matrix {ECO	R.GAVFEGC*GMTPNANPSQIYNIDPAR.F	272		3.03	2.3		2.665	0.516188	2
485	P34897	SHMT2	SHMT2 Serine hydroxymethyltransferase, mitochondrial	Mitochondrion {ECO	R.YYGGAEVVDEIELLC*QR.R	119		2.81	3.31	1.88	2.66667	0.725695	3
545	P43686	PSMC4	PSMC4 26S protease regulatory subunit 6B	Cytoplasm. Nucleus.	K.ISGADINSIC*QESGMLAVR.E	379		2.93	2.57	2.55	2.68333	0.213854	3
537	P49588	AARS	AARS Alanine--tRNA ligase, cytoplasmic	Cytoplasm {ECO	K.AVYTQDC*PLAAAK.A	671		2.96	2.73	2.4	2.69667	0.281484	3
564	P36776	LONP1	LONP1 Lon protease homolog, mitochondrial	Mitochondrion matrix {ECO	R.ALC*GLDESK.A	682		2.44		3.03	2.735	0.417193	2
546	P55809	OXCT1	OXCT1 Succinyl-CoA:3-ketoacid coenzyme A transferase 1,	Mitochondrion matrix.	K.STGC*DFAVSPK.L	504		3.01	2.66	2.55	2.74	0.240208	3
556	Q9Y2Z4	YARS2	YARS2 Tyrosine--tRNA ligase, mitochondrial	Mitochondrion matrix {ECO	K.EAPFSEFFLDPGTSVLDTC*R.K	413		2.75		2.74	2.745	0.00707107	2
1149	Q6P587	FAHD1	FAHD1 Acylpyruvase FAHD1, mitochondrial	Mitochondrion {ECO	K.SFTASC*PVSAFVPK.E	129		2.77			2.77	#DIV/0!	1
561	Q96I99	SUCLG2	SUCLG2 Succinyl-CoA ligase	Mitochondrion.	R.SC*NGPVLVGSPQGGVDIEEVAASNPELIFK.E	162		3.12	2.24	2.97	2.77667	0.470779	3
518	Q15149	PLEC	PLEC Plectin	Cytoplasm, cytoskeleton {ECO	R.C*DNFTSSWR.D	317		2.97	3.16	2.22	2.78333	0.497024	3
970	P25205	MCM3	MCM3 DNA replication licensing factor MCM3	Nucleus.	R.C*SVLAAANPVYGR.Y	446			2.79		2.79	#DIV/0!	1
1150	P61218	POLR2F	POLR2F DNA-directed RNA polymerases I, II, and III subuni	Nucleus {ECO	R.ALQIAMC*APVMVELEGETDPLLIAMK.E	76		2.8			2.8	#DIV/0!	1
1151	P42167	TMPO	TMPO Lamina-associated polypeptide 2, isoforms beta/gam	Nucleus inner membrane; Single-pass type II membrane protein. Note=Tightly associated with the nuclear lamina. Cytoplasm {ECO	K.EMFPYEASTPTGISASC*R.R	363		2.81			2.81	#DIV/0!	1
1152	Q08211	DHX9	DHX9 ATP-dependent RNA helicase A	Nucleus, nucleolus. Cytoplasm. Note=Localized in cytoplasmic mRNP granules containing untranslated mRNAs. Can shuttle between nucleus and cytoplasm.	K.LAAQSC*ALSLVR.Q	242		2.81			2.81	#DIV/0!	1
1153	Q14694	USP10	USP10 Ubiquitin carboxyl-terminal hydrolase 10	Cytoplasm {ECO	R.SSVELPPYSGTVLC*GTQAVDKLPDGQEYQR.I	40		2.82			2.82	#DIV/0!	1
971	P36551	CPOX	CPOX Coproporphyrinogen-III oxidase, mitochondrial	Mitochondrion intermembrane space.	K.EGGGGISCVLQDGC*VFEK.A	198	REGION--Important for dimerization. {ECO:0000305}. ||		2.83		2.83	#DIV/0!	1
548	O14979	HNRPDL	HNRPDL Heterogeneous nuclear ribonucleoprotein D-like	Nucleus {ECO	R.GFC*FITYTDEEPVKK.L	277		3.38	2.58	2.59	2.85	0.459021	3
582	Q9NPD3	EXOSC4	EXOSC4 Exosome complex component RRP41	Cytoplasm {ECO	K.SC*EMGLQLR.Q	97		1.7	3.16	3.77	2.87667	1.06369	3
968	P14866	HNRNPL	HNRNPL Heterogeneous nuclear ribonucleoprotein L	Nucleus, nucleoplasm {ECO	R.VFNVFC*LYGNVEK.V	404		3.03	2.76		2.895	0.190919	2
567	P45954	ACADSB	ACADSB Short/branched chain specific acyl-CoA dehydrogena	Mitochondrion matrix.	R.ASSTC*PLTFENVK.V	261		3.27	2.33	3.12	2.90667	0.505008	3
555	P30084	ECHS1	ECHS1 Enoyl-CoA hydratase, mitochondrial	Mitochondrion matrix.	K.EMQNLSFQDC*YSSK.F	111		3.35	2.67	2.74	2.92	0.374032	3
578	P52948	NUP98	NUP98 Nuclear pore complex protein Nup98-Nup96	Nucleus membrane {ECO	K.ADTSQEIC*SPR.L	1027		2.88	2.42	3.46	2.92	0.521153	3
554	P14625	HSP90B1	HSP90B1 Endoplasmin	Endoplasmic reticulum lumen. Melanosome. Note=Identified by mass spectrometry in melanosome fractions from stage I to stage IV.	R.LTESPC*ALVASQYGWSGNMER.I	645		3.39	2.7	2.72	2.93667	0.392726	3
576	P08559	PDHA1	PDHA1 Pyruvate dehydrogenase E1 component subunit alpha,	Mitochondrion matrix.	R.VDGMDILC*VR.E	261			2.47	3.42	2.945	0.671751	2
558	P10809	HSPD1	HSPD1 60 kDa heat shock protein, mitochondrial	Mitochondrion matrix.	R.AAVEEGIVLGGGC*ALLR.C	442		3.19	2.8	2.85	2.94667	0.212211	3
573	P08670	VIM	VIM Vimentin	Cytoplasm {ECO	R.QVQSLTC*EVDALK.G	328		3.02	2.62	3.32	2.98667	0.351188	3
563	P30084	ECHS1	ECHS1 Enoyl-CoA hydratase, mitochondrial	Mitochondrion matrix.	K.ALNALC*DGLIDELNQALK.T	62		3.17	2.92	3.02	3.03667	0.125831	3
972	Q5RKV6	EXOSC6	EXOSC6 Exosome complex component MTR3	Cytoplasm {ECO	R.APPGGC*EER.E	117			3.04		3.04	#DIV/0!	1
562	Q14151	SAFB2	SAFB2 Scaffold attachment factor B2	Cytoplasm. Nucleus.	K.ILDILGETC*K.S	224		3.47	2.71	2.99	3.05667	0.384361	3
973	P30040	ERP29	ERP29 Endoplasmic reticulum resident protein 29	Endoplasmic reticulum lumen. Melanosome. Note=Identified by mass spectrometry in melanosome fractions from stage I to stage IV.	K.GQGVYLGMPGC*LPVYDALAGEFIR.A	157			3.1		3.1	#DIV/0!	1
566	Q9BPZ7	MAPKAP1	MAPKAP1 Target of rapamycin complex 2 subunit MAPKAP1	Cell membrane; Peripheral membrane protein. Cytoplasmic vesicle. Nucleus.	R.LEQC*PLQLNNPFNEYSK.F	149				3.1	3.1	#DIV/0!	1
1154	P11047	LAMC1	LAMC1 Laminin subunit gamma-1	Secreted, extracellular space, extracellular matrix, basement membrane.	K.TLPSGC*FNTPSIEKP.-	1600	DISULFID--Interchain. {ECO:0000305}. ||	3.12			3.12	#DIV/0!	1
976	Q9GZS1	POLR1E	POLR1E DNA-directed RNA polymerase I subunit RPA49	Nucleus, nucleolus {ECO	K.MDSC*IEAFGTTK.Q	200			3.14		3.14	#DIV/0!	1
969	Q92947	GCDH	GCDH Glutaryl-CoA dehydrogenase, mitochondrial	Mitochondrion matrix.	K.GYGC*AGVSSVAYGLLAR.E	115	VARIANT--C -> Y (in GA1; dbSNP:rs776758971). ||	3.5	2.79		3.145	0.502046	2
565	P42704	LRPPRC	LRPPRC Leucine-rich PPR motif-containing protein, mitocho	Mitochondrion. Nucleus, nucleoplasm. Nucleus inner membrane. Nucleus outer membrane. Note=Seems to be predominantly mitochondrial.	R.SC*GSLLPELK.L	130		3.99	2.5	3.09	3.19333	0.750355	3
570	P42166	TMPO	TMPO Lamina-associated polypeptide 2, isoform alpha	Nucleus. Chromosome. Note=Expressed diffusely throughout the nucleus.	K.TYDAASYIC*EAAFDEVK.M	629				3.24	3.24	#DIV/0!	1
572	O95081	AGFG2	AGFG2 Arf-GAP domain and FG repeat-containing protein 2		K.AEAEAASEVWC*R.R	30				3.27	3.27	#DIV/0!	1
579	P52272	HNRNPM	HNRNPM Heterogeneous nuclear ribonucleoprotein M	Nucleus, nucleolus {ECO	K.AC*QIFVR.N	653		3.54	2.82	3.46	3.27333	0.394631	3
977	Q12849	GRSF1	GRSF1 G-rich sequence factor 1	Cytoplasm. Mitochondrion matrix, mitochondrion nucleoid {ECO	R.YIELFLNSC*PK.G	476			3.3		3.3	#DIV/0!	1
979	Q9H0C8	ILKAP	ILKAP Integrin-linked kinase-associated serine/threonine	Cytoplasm {ECO	R.FILLAC*DGLFK.V	325		3.29	3.38		3.335	0.0636396	2
1155	P12814	ACTN1	ACTN1 Alpha-actinin-1	Cytoplasm, cytoskeleton {ECO	R.MVSDINNAWGC*LEQVEK.G	370		3.34			3.34	#DIV/0!	1
568	O95571	ETHE1	ETHE1 Protein ETHE1, mitochondrial	Cytoplasm {ECO	R.TDFQQGC*AK.T	170		3.78	3.19	3.12	3.36333	0.362537	3
980	Q16854	DGUOK	DGUOK Deoxyguanosine kinase, mitochondrial	Mitochondrion.	K.AC*TAQSLGNLLDMMYR.E	87			3.4		3.4	#DIV/0!	1
1156	Q9P2N5	RBM27	RBM27 RNA-binding protein 27	Cytoplasm. Nucleus speckle. Note=Incorporated into the nuclear speckles and to speckles proximal to the nuclear periphery. Also localizes to punctate structures in the cytoplasm termed cytospeckles (By similarity). {ECO	K.LLEPIC*DADPSALANYVVALVK.K	21		3.42			3.42	#DIV/0!	1
574	Q9HCC0	MCCC2	MCCC2 Methylcrotonoyl-CoA carboxylase beta chain, mitoch	Mitochondrion matrix {ECO	K.MVAAVAC*AQVPK.I	431		3.94	3.02	3.33	3.43	0.468081	3
1157	O75718	CRTAP	CRTAP Cartilage-associated protein	Secreted, extracellular space, extracellular matrix {ECO	K.NAAPC*AVSYLLFDQNDK.V	317		3.43			3.43	#DIV/0!	1
981	Q6PJT7	ZC3H14	ZC3H14 Zinc finger CCCH domain-containing protein 14	Nucleus speckle {ECO Nucleus speckle. Nucleus speckle. Cytoplasm.	R.LC*EPEVLNSLEETYSPFFR.N	261			3.44		3.44	#DIV/0!	1
975	Q6P179	ERAP2	ERAP2 Endoplasmic reticulum aminopeptidase 2	Endoplasmic reticulum membrane {ECO	R.MAFPC*FDEPLFK.A	210		3.82	3.13		3.475	0.487904	2
559	P37268	FDFT1	FDFT1 Squalene synthase	Endoplasmic reticulum membrane; Multi-pass membrane protein.	R.TQNLPNC*QLISR.S	374		4.13		2.87	3.5	0.890955	2
513	Q9BYG3	MKI67IP	MKI67IP MKI67 FHA domain-interacting nucleolar phosphoprot	Nucleus, nucleolus. Chromosome. Note=Localizes to mitotic chromosomes in conjunction with MKI67.	K.TVDSQGPTPVC*TPTFLER.R	237		4.86		2.16	3.51	1.90919	2
1158	Q9NQW6	ANLN	ANLN Actin-binding protein anillin	Nucleus. Cytoplasm, cytoskeleton. Cytoplasm, cell cortex. Note=Mainly found in the nucleus during interphase. Colocalizes with cortical F-actin upon nuclear envelope breakdown in mitosis and subsequently concentrates in the area of the prospective contractile ring in anaphase. This pattern persists until telophase, when the protein becomes concentrated in the midbody.	K.NNAFPC*QVNIK.Q	712		3.52			3.52	#DIV/0!	1
580	P49419	ALDH7A1	ALDH7A1 Alpha-aminoadipic semialdehyde dehydrogenase	Cytoplasm, cytosol {ECO Mitochondrion {ECO	R.GEVITTYC*PANNEPIAR.V	70				3.56	3.56	#DIV/0!	1
581	Q92945	KHSRP	KHSRP Far upstream element-binding protein 2	Nucleus {ECO	K.VQQAC*EMVMDILR.E	296		4.31	2.72	3.68	3.57	0.800687	3
983	P28676	GCA	GCA Grancalcin	Cytoplasm {ECO	R.C*LTQSGINGTYSPFSLETCR.I	76		3.41	3.78		3.595	0.26163	2
1159	Q14684	RRP1B	RRP1B Ribosomal RNA processing protein 1 homolog B	Nucleus, nucleolus {ECO	K.EVLC*PESQSPNGVR.F	155		3.64			3.64	#DIV/0!	1
584	Q8NBJ5	GLT25D1	GLT25D1 Procollagen galactosyltransferase 1	Endoplasmic reticulum lumen {ECO	R.ALQAQEIEC*R.L	369		3.49		3.96	3.725	0.33234	2
577	P10809	HSPD1	HSPD1 60 kDa heat shock protein, mitochondrial	Mitochondrion matrix.	R.C*IPALDSLTPANEDQK.I	447		4.03	3.84	3.45	3.77333	0.295691	3
1160	Q5UIP0	RIF1	RIF1 Telomere-associated protein RIF1	Nucleus. Chromosome, telomere. Cytoplasm, cytoskeleton, spindle. Note=Exhibits ATM- and TP53BP1-dependent localization to uncapped or aberrant telomeres and to DNA double strand breaks (DSBs). Does not associate with normal telomere structures. Localizes to microtubules of the midzone of the mitotic spindle during anaphase, and to condensed chromosomes in telophase.	K.SLIDNFALNPDILC*SAK.R	312		3.79			3.79	#DIV/0!	1
1161	P36954	POLR2I	POLR2I DNA-directed RNA polymerase II subunit RPB9	Nucleus, nucleolus {ECO	R.NCDYQQEADNSC*IYVNK.I	52		3.88			3.88	#DIV/0!	1
583	Q86YP4	GATAD2A	GATAD2A Transcriptional repressor p66-alpha	Nucleus speckle {ECO	R.EPYMCAQC*K.T	420		3.83	3.94	3.89	3.88667	0.0550757	3
1162	Q12959	DLG1	DLG1 Disks large homolog 1	Membrane {ECO	K.LLAVNNVC*LEEVTHEEAVTALK.N	378		3.92			3.92	#DIV/0!	1
451	P26599	PTBP1	PTBP1 Polypyrimidine tract-binding protein 1	Nucleus.	K.RGSDELFSTC*VTNGPFIMSSNSASAANGNDSK.K	23		1.62	8.52	1.63	3.92333	3.98083	3
575	P30084	ECHS1	ECHS1 Enoyl-CoA hydratase, mitochondrial	Mitochondrion matrix.	K.IC*PVETLVEEAIQCAEK.I	213		4.46	4.05	3.39	3.96667	0.539846	3
585	P23497	SP100	SP100 Nuclear autoantigen Sp-100	Nucleus. Nucleus, PML body. Cytoplasm. Note=Differences in the subnuclear localization of the different isoforms seem to exist and may also be cell cycle- and interferon- dependent. Accumulates in the cytoplasm upon FAS activation. Nucleus {ECO	K.VEC*QAQAR.T	309				4	4	#DIV/0!	1
984	P52597	HNRNPF	HNRNPF Heterogeneous nuclear ribonucleoprotein F	Nucleus, nucleoplasm.	R.GLPFGC*TK.E	122		3.93	4.11		4.02	0.127279	2
974	P49748	ACADVL	ACADVL Very long-chain specific acyl-CoA dehydrogenase, m	Mitochondrion inner membrane.	R.LFVALQGC*MDK.G	477		5.57	3.12		4.345	1.73241	2
586	P10809	HSPD1	HSPD1 60 kDa heat shock protein, mitochondrial	Mitochondrion matrix.	K.C*EFQDAYVLLSEK.K	237		4.95	4.15	4.13	4.41	0.467761	3
985	Q12931	TRAP1	TRAP1 Heat shock protein 75 kDa, mitochondrial	Mitochondrion {ECO	R.SPAAEC*LSEK.E	573		4.63	4.2		4.415	0.304056	2
986	O43707	ACTN4	ACTN4 Alpha-actinin-4	Nucleus {ECO	R.ELPPDQAEYC*IAR.M	879			4.42		4.42	#DIV/0!	1
990	Q14103	HNRNPD	HNRNPD Heterogeneous nuclear ribonucleoprotein D0	Nucleus. Cytoplasm. Note=Localized in cytoplasmic mRNP granules containing untranslated mRNAs. Component of ribonucleosomes. Cytoplasmic localization oscillates diurnally.	K.FGEVVDC*TLKLDPITGR.S	126		3.86	5.04		4.45	0.834386	2
1163	Q9H0C8	ILKAP	ILKAP Integrin-linked kinase-associated serine/threonine	Cytoplasm {ECO	R.C*GVTSVPDIR.R	301		4.47			4.47	#DIV/0!	1
987	Q9H0L4	CSTF2T	CSTF2T Cleavage stimulation factor subunit 2 tau variant	Nucleus {ECO	R.GMETC*AMETR.G	441			4.47		4.47	#DIV/0!	1
1164	P46013	MKI67	MKI67 Antigen KI-67	Nucleus {ECO	K.IPC*DSPQSDPVDTPTSTK.Q	1251		4.52			4.52	#DIV/0!	1
1165	O15446	CD3EAP	CD3EAP DNA-directed RNA polymerase I subunit RPA34	Nucleus, nucleolus {ECO	R.VLSSC*PQAGEATLLAPSTEAGGGLTCASAPQGTLR.I	86		4.58			4.58	#DIV/0!	1
982	Q9P0K7	RAI14	RAI14 Ankycorbin	Cytoplasm, cell cortex {ECO	K.C*PAESVDSSGK.T	110		5.6	3.59		4.595	1.42128	2
588	Q9Y4L1	HYOU1	HYOU1 Hypoxia up-regulated protein 1	Endoplasmic reticulum lumen.	R.VEFEELC*ADLFER.V	352				4.63	4.63	#DIV/0!	1
988	Q04637	EIF4G1	EIF4G1 Eukaryotic translation initiation factor 4 gamma 1		R.LQGINC*GPDFTPSFANLGR.T	662			4.83		4.83	#DIV/0!	1
989	P33993	MCM7	MCM7 DNA replication licensing factor MCM7	Nucleus {ECO	R.C*SILAAANPAYGR.Y	482			4.95		4.95	#DIV/0!	1
1166	P55010	EIF5	EIF5 Eukaryotic translation initiation factor 5		K.YFGC*ELGAQTQFDVK.N	59		5.05			5.05	#DIV/0!	1
1167	Q96PD2	DCBLD2	DCBLD2 Discoidin, CUB and LCCL domain-containing protein	Membrane {ECO	R.TDSC*SSAQAQYDTPK.A	725		5.29			5.29	#DIV/0!	1
587	P46013	MKI67	MKI67 Antigen KI-67	Nucleus {ECO	K.SVPTTQC*LDNSK.K	226		6.64	5.13	4.45	5.40667	1.12091	3
992	P46013	MKI67	MKI67 Antigen KI-67	Nucleus {ECO	K.EQPQLTSTC*HIAISNSENLLGK.Q	773		5.55	5.52		5.535	0.0212132	2
589	P23434	GCSH	GCSH Glycine cleavage system H protein, mitochondrial	Mitochondrion.	K.SC*YEDGWLIK.M	138			5.87	5.53	5.7	0.240416	2
590	Q8IZH2	XRN1	XRN1 5-3 exoribonuclease 1	Cytoplasm {ECO	R.MPQTMTVC*QVK.L	1472				6.31	6.31	#DIV/0!	1
991	P21953	BCKDHB	BCKDHB 2-oxoisovalerate dehydrogenase subunit beta, mitoc	Mitochondrion matrix.	R.SGDLFNC*GSLTIR.S	177		7.37	5.4		6.385	1.393	2
592	Q8IXH7	TH1L	TH1L Negative elongation factor C/D	Nucleus {ECO	R.AC*QALGAMLSK.G	293		7.16		6.7	6.93	0.325269	2
1168	P07858	CTSB	CTSB Cathepsin B	Lysosome. Melanosome. Secreted, extracellular space {ECO	R.DQGSCGSC*WAFGAVEAISDR.I	108	ACT_SITE-- || DISULFID--{ECO:0000269|PubMed:1868826}. || DISULFID--{ECO:0000269|PubMed:1868826}. ||	7.47			7.47	#DIV/0!	1
591	P09382	LGALS1	LGALS1 Galectin-1	Secreted, extracellular space, extracellular matrix {ECO	R.FNAHGDANTIVC*NSK.D	61			8.81	6.33	7.57	1.75362	2
993	P30084	ECHS1	ECHS1 Enoyl-CoA hydratase, mitochondrial	Mitochondrion matrix.	K.IC*PVETLVEEAIQC*AEK.I	213		9.08	6.42		7.75	1.8809	2
593	P52594	AGFG1	AGFG1 Arf-GAP domain and FG repeat-containing protein 1	Nucleus {ECO	K.HGNEVC*K.Q	89				8.12	8.12	#DIV/0!	1
594	P02795	MT2A	MT2A Metallothionein-2		-.MDPNCSCAAGDSC*TCAGSCK.C	13	METAL--Divalent metal cation; cluster B. {ECO:0000269|PubMed:2388267}. ||			8.21	8.21	#DIV/0!	1
597	Q02952	AKAP12	AKAP12 A-kinase anchor protein 12	Cytoplasm, cell cortex {ECO	K.SDEVDEQVAC*QEVK.V	1521		11.68	3.43	9.62	8.24333	4.29384	3
601	O95571	ETHE1	ETHE1 Protein ETHE1, mitochondrial	Cytoplasm {ECO	R.QMFEPVSC*TFTYLLGDR.E	34		4.49	3.59	18.41	8.83	8.30872	3
516	Q86W92	PPFIBP1	PPFIBP1 Liprin-beta-1		R.INNFEPNC*LR.R	788		16.02		2.21	9.115	9.76514	2
426	P46013	MKI67	MKI67 Antigen KI-67	Nucleus {ECO	K.ADVEGELLAC*R.N	1285		20	6.12	1.52	9.21333	9.62051	3
595	P07858	CTSB	CTSB Cathepsin B	Lysosome. Melanosome. Secreted, extracellular space {ECO	R.GQDHC*GIESEVVAGIPR.T	319				9.41	9.41	#DIV/0!	1
596	Q9Y5X2	SNX8	SNX8 Sorting nexin-8	Early endosome membrane {ECO	K.ESAQCVGDEFLNC*K.L	200				9.55	9.55	#DIV/0!	1
603	O95340	PAPSS2	PAPSS2 Bifunctional 3-phosphoadenosine 5-phosphosulfate		R.VWGTTC*TK.H	350			0.91	20	10.455	13.4987	2
308	Q96QK1	VPS35	VPS35 Vacuolar protein sorting-associated protein 35	Cytoplasm. Membrane; Peripheral membrane protein. Endosome {ECO	R.NYLLQC*TR.N	156		20		1.08	10.54	13.3785	2
598	Q02952	AKAP12	AKAP12 A-kinase anchor protein 12	Cytoplasm, cell cortex {ECO	K.APQVTESIESSELVTTC*QAETLAGVK.S	1139			11.47	9.7	10.585	1.25158	2
600	O95571	ETHE1	ETHE1 Protein ETHE1, mitochondrial	Cytoplasm {ECO	R.LTLSC*EEFVK.I	219		11.38	8.15	13.55	11.0267	2.71728	3
996	O14561	NDUFAB1	NDUFAB1 Acyl carrier protein, mitochondrial	Mitochondrion.	K.LMC*PQEIVDYIADKK.D	140		2.26	20		11.13	12.5441	2
997	Q99590	SCAF11	SCAF11 Protein SCAF11	Nucleus {ECO	K.VYQPVSC*PLSDLSENVESVVNEEK.I	566		2.8	20		11.4	12.1622	2
599	Q02952	AKAP12	AKAP12 A-kinase anchor protein 12	Cytoplasm, cell cortex {ECO	K.ETC*VSGEDPTQGADLSPDEK.V	470				12.79	12.79	#DIV/0!	1
994	P31930	UQCRC1	UQCRC1 Cytochrome b-c1 complex subunit 1, mitochondrial	Mitochondrion inner membrane.	K.AVELLGDIVQNC*SLEDSQIEK.E	154		20	12.61		16.305	5.22552	2
604	Q14126	DSG2	DSG2 Desmoglein-2	Cell membrane; Single-pass type I membrane protein. Cell junction, desmosome.	K.TLAEVC*LGQK.I	840		13.36		20	16.68	4.69519	2
995	O14639	ABLIM1	ABLIM1 Actin-binding LIM protein 1	Cytoplasm {ECO	R.DCLC*QLCAQPMSSSPK.E	206			18.31		18.31	#DIV/0!	1
602	Q01581	HMGCS1	HMGCS1 Hydroxymethylglutaryl-CoA synthase, cytoplasmic	Cytoplasm.	R.NNLSYDC*IGR.L	86				19.93	19.93	#DIV/0!	1
1169	Q9UQR1	ZNF148	ZNF148 Zinc finger protein 148	Nucleus.	K.C*GGIDEMQSSR.T	14		20			20	#DIV/0!	1
1170	Q8IVF2	AHNAK2	AHNAK2 Protein AHNAK2	Nucleus {ECO	R.LC*EGTPQEGGLR.A	405		20			20	#DIV/0!	1
1171	P07602	PSAP	PSAP Proactivator polypeptide	Lysosome {ECO Prosaposin	R.LGPGMADIC*K.N	241	DISULFID--{ECO:0000269|PubMed:12510003}. || DISULFID--{ECO:0000269|PubMed:12510003}. || DISULFID--{ECO:0000255|PROSITE-ProRule:PRU00415, ECO:0000269|PubMed:7730378}. || VARIANT--C -> S (in MLD-SAPB; severe; dbSNP:rs1130793). {ECO:0000269|PubMed:2019586}. ||	20			20	#DIV/0!	1
1172	H3BQZ7	Uncharacterized	Uncharacterized protein		R.LQEALDAEMLEDEAGGGGAGPGGAC*K.A	57		20			20	#DIV/0!	1
1173	Q8TAQ2	SMARCC2	SMARCC2 SWI/SNF complex subunit SMARCC2	Nucleus.	R.NLAGDVC*AIMR.V	495		20			20	#DIV/0!	1
1174	Q14318	FKBP8	FKBP8 Peptidyl-prolyl cis-trans isomerase FKBP8	Mitochondrion {ECO Mitochondrion membrane {ECO Mitochondrion membrane {ECO	R.SC*SLVLEHQPDNIK.A	295		20			20	#DIV/0!	1
998	Q8N3V7	SYNPO	SYNPO Synaptopodin	Cytoplasm, cytoskeleton {ECO	R.ASPAAAEEVVPEWASC*LK.S	699			20		20	#DIV/0!	1
999	Q8WV74	NUDT8	NUDT8 Nucleoside diphosphate-linked moiety X motif 8, mi		R.LAGLTC*SGAEGLAR.P	207			20		20	#DIV/0!	1
1000	O60216	RAD21	RAD21 Double-strand-break repair protein rad21 homolog	Nucleus {ECO	K.TGAESISLLELC*R.N	585	VARIANT--C -> R (in CDLS4; dbSNP:rs387907213). {ECO:0000269|PubMed:22633399}. ||		20		20	#DIV/0!	1
606	Q12931	TRAP1	TRAP1 Heat shock protein 75 kDa, mitochondrial	Mitochondrion {ECO	R.NIYYLC*APNR.H	501				20	20	#DIV/0!	1
607	P55199	ELL	ELL RNA polymerase II elongation factor ELL	Nucleus {ECO	R.SYGLSC*GR.V	14				20	20	#DIV/0!	1
605	P46013	MKI67	MKI67 Antigen KI-67	Nucleus {ECO	K.LGTTAGQMC*SGLPGLSSVDINNFGDSINESEGIPLK.R	475		20		20	20	0	2

### Sheet: Peptide_Found_in_2_Replicates
INDEX	ID	SYMBOL	DESCRIPTION	SUBCELLULAR LOCATION	SEQUENCE	POSITION	FUNCTION	L/H Ratio
								RUN_1	RUN_2	RUN_3	Average	S.D.	N	Cysteine Reactivity	DMF Sensitivity	GSNO Sensitivity
2	P29590	PML	PML Protein PML	Nucleus. Nucleus, nucleoplasm. Cytoplasm. Nucleus, PML body {ECO	R.LQDLSSC*ITQGK.D	389		0.12	0.11	0.14	0.123333	0.0152753	3	7.74	1.01
1	Q9Y570	PPME1	PPME1 Protein phosphatase methylesterase 1		R.FAEPIGGFQC*VFPGC.-	381		0.12	0.11	0.14	0.123333	0.0152753	3
3	P05166	PCCB	PCCB Propionyl-CoA carboxylase beta chain, mitochondria	Mitochondrion matrix {ECO	K.VASGC*LDINSSVK.G	365		0.12		0.14	0.13	0.0141421	2
608	Q14914	PTGR1	PTGR1 Prostaglandin reductase 1	Cytoplasm.	R.IAIC*GAISTYNR.T	239	NP_BIND--NADP. {ECO:0000269|Ref.9}. ||	0.18	0.12		0.15	0.0424264	2
610	P68366	TUBA4A	TUBA4A Tubulin alpha-4A chain	Cytoplasm, cytoskeleton.	K.TIGGGDDSFTTFFC*ETGAGK.H	54		0.21	0.21		0.21	0	2		0.92
4	O95861	BPNT1	BPNT1 3(2),5-bisphosphate nucleotidase 1		K.ASAYVFASPGC*K.K	243		0.25		0.17	0.21	0.0565685	2
6	O95081	AGFG2	AGFG2 Arf-GAP domain and FG repeat-containing protein 2		R.ELGGC*SQAGNR.H	39		0.25	0.2	0.2	0.216667	0.0288675	3		6.39
8	P68366	TUBA4A	TUBA4A Tubulin alpha-4A chain	Cytoplasm, cytoskeleton.	K.AYHEQLSVAEITNAC*FEPANQMVK.C	295		0.26	0.21	0.27	0.246667	0.0321455	3	4.46	0.92	3.234
12	O15247	CLIC2	CLIC2 Chloride intracellular channel protein 2	Cytoplasm {ECO	K.AGSDGESIGNC*PFCQR.L	30	DISULFID--In soluble form. {ECO:0000269|PubMed:17945253, ECO:0000269|PubMed:18186468}. ||	0.25	0.19	0.3	0.246667	0.0550757	3
9	P68366	TUBA4A	TUBA4A Tubulin alpha-4A chain	Cytoplasm, cytoskeleton.	R.AVC*MLSNTTAIAEAWAR.L	376		0.27	0.22	0.27	0.253333	0.0288675	3	3.73	1	3.016
13	Q13748	TUBA3D	TUBA3D Tubulin alpha-3C/D chain	Cytoplasm, cytoskeleton.	R.TIQFVDWC*PTGFK.V	347		0.28	0.22	0.3	0.266667	0.0416333	3		0.99
10	O75874	IDH1	IDH1 Isocitrate dehydrogenase	Cytoplasm {ECO	K.SEGGFIWAC*K.N	269		0.28	0.26	0.27	0.27	0.01	3	1.37		0.908
16	Q00765	REEP5	REEP5 Receptor expression-enhancing protein 5	Membrane {ECO	K.NC*MTDLLAK.L	18		0.26	0.24	0.32	0.273333	0.0416333	3	4.94	1.73	1.46
15	Q7Z4W1	DCXR	DCXR L-xylulose reductase	Membrane {ECO	R.GVPGAIVNVSSQC*SQR.A	138		0.3	0.23	0.32	0.283333	0.0472582	3	4.61	1.77	1.222
17	P68366	TUBA4A	TUBA4A Tubulin alpha-4A chain	Cytoplasm, cytoskeleton.	R.SIQFVDWC*PTGFK.V	347		0.3	0.24	0.32	0.286667	0.0416333	3	4.5	0.97	2.52
611	O94760	DDAH1	DDAH1 N(G),N(G)-dimethylarginine dimethylaminohydrolase		K.SFC*SMAGPNLIAIGSSESAQK.A	178		0.34	0.24		0.29	0.0707107	2
19	P83731	RPL24	RPL24 60S ribosomal protein L24		K.VELC*SFSGYK.I	6		0.32	0.26	0.35	0.31	0.0458258	3		0.83	2.604
612	P14618	PKM	PKM Pyruvate kinase isozymes M1/M2	Cytoplasm. Nucleus. Note=Translocates to the nucleus in response to different apoptotic stimuli. Nuclear translocation is sufficient to induce cell death that is caspase independent, isoform-specific and independent of its enzymatic activity.	R.GIFPVLC*KDPVQEAWAEDVDLR.V	474		0.35	0.29		0.32	0.0424264	2	5.47	1.21
614	Q06210	GFPT1	GFPT1 Glucosamine--fructose-6-phosphate aminotransferase		K.C*QNALQQVVAR.Q	620		0.37	0.3		0.335	0.0494975	2			3.53
617	P29401	TKT	TKT Transketolase		R.MAAISESNINLC*GSHCGVSIGEDGPSQMALEDLAMFR.S	413		0.36	0.32		0.34	0.0282843	2	2.37
20	P32322	PYCR1	PYCR1 Pyrroline-5-carboxylate reductase 1, mitochondrial	Mitochondrion {ECO	R.C*MTNTPVVVR.E	120		0.38	0.3	0.35	0.343333	0.0404145	3			2.496
618	P06733	ENO1	ENO1 Alpha-enolase	Cytoplasm {ECO Nucleus.	R.SGETEDTFIADLVVGLC*TGQIK.T	389		0.37	0.32		0.345	0.0353553	2		1.18
32	I3L2F9	Uncharacterized	Uncharacterized protein		K.NMMAAC*DPR.H	Bad ID		0.35	0.28	0.42	0.35	0.07	3
638	Q14204	DYNC1H1	DYNC1H1 Cytoplasmic dynein 1 heavy chain 1	Cytoplasm, cytoskeleton.	K.VQYPQSQAC*K.M	633		0.25	0.46		0.355	0.148492	2		1.05
22	P53384	NUBP1	NUBP1 Cytosolic Fe-S cluster assembly factor NUBP1	Cytoplasm {ECO	R.GASC*QGCPNQR.L	22	METAL--Iron-sulfur 1 (4Fe-4S). {ECO:0000255|HAMAP-Rule:MF_03038}. ||	0.36		0.35	0.355	0.00707107	2
23	P04406	GAPDH	GAPDH Glyceraldehyde-3-phosphate dehydrogenase	Cytoplasm, cytosol {ECO	K.IISNASC*TTNCLAPLAK.V	152	REGION--Glyceraldehyde 3-phosphate binding. {ECO:0000250}. || ACT_SITE--Nucleophile. || MOD_RES--ADP-ribosylcysteine; by autocatalysis; in irreversibly inhibited form. {ECO:0000250}. || MOD_RES--Cysteine persulfide. {ECO:0000250}. || MOD_RES--S-nitrosocysteine; in reversibly inhibited form. {ECO:0000250|UniProtKB:P04797}. || MUTAGEN--C->S: Markedly reduced glycolytic activity; when associated with S-156 and S-247. Forms free radical-induced aggregates, but to a lesser extent than wild-type protein; when associated with S-156 and S-247. {ECO:0000269|PubMed:25086035}. ||	0.37	0.34	0.36	0.356667	0.0152753	3	5.58	0.99	4.894
29	P14618	PKM	PKM Pyruvate kinase isozymes M1/M2	Cytoplasm. Nucleus. Note=Translocates to the nucleus in response to different apoptotic stimuli. Nuclear translocation is sufficient to induce cell death that is caspase independent, isoform-specific and independent of its enzymatic activity.	K.C*CSGAIIVLTK.S	423		0.38	0.31	0.4	0.363333	0.0472582	3		1.34	1.27
619	O95372	LYPLA2	LYPLA2 Acyl-protein thioesterase 2	Cytoplasm {ECO	K.DLAILQC*HGELDPMVPVR.F	171		0.41	0.32		0.365	0.0636396	2
18	O75663	TIPRL	TIPRL TIP41-like protein	Cytoplasm {ECO	K.VAC*AEEWQESR.T	87			0.39	0.34	0.365	0.0353553	2	5.71	1.82
30	I3L2F9	Uncharacterized	Uncharacterized protein		K.TAVC*DIPPR.G	Bad ID		0.38	0.31	0.41	0.366667	0.051316	3
26	Q9BRA2	TXNDC17	TXNDC17 Thioredoxin domain-containing protein 17	Cytoplasm {ECO	K.SWC*PDCVQAEPVVR.E	43	ACT_SITE--Nucleophile. || DISULFID--Redox-active. {ECO:0000269|PubMed:15355959}. || MUTAGEN--C->S: Loss of peroxidase activity. {ECO:0000269|PubMed:14607844}. ||	0.37	0.35	0.39	0.37	0.02	3	0.95	0.12	1.16
34	P35237	SERPINB6	SERPINB6 Serpin B6	Cytoplasm {ECO	K.SC*DFLSSFR.D	100		0.37	0.31	0.44	0.373333	0.0650641	3
24	P27635	RPL10	RPL10 60S ribosomal protein L10		K.MLSC*AGADR.L	105		0.44	0.32	0.38	0.38	0.06	3		1.57	2.494
14	Q8NBS9	TXNDC5	TXNDC5 Thioredoxin domain-containing protein 5	Endoplasmic reticulum lumen {ECO	K.VDCTQHYELC*SGNQVR.G	254		0.46		0.31	0.385	0.106066	2
37	P00966	ASS1	ASS1 Argininosuccinate synthase		R.FELSC*YSLAPQIK.V	132		0.36	0.34	0.46	0.386667	0.064291	3			1.758
625	P52209	PGD	PGD 6-phosphogluconate dehydrogenase, decarboxylating	Cytoplasm {ECO	K.VGTGEPC*CDWVGDEGAGHFVK.M	170		0.43	0.37		0.4	0.0424264	2
45	P68366	TUBA4A	TUBA4A Tubulin alpha-4A chain	Cytoplasm, cytoskeleton.	K.YMAC*CLLYR.G	315		0.4	0.34	0.48	0.406667	0.0702377	3	3.62	0.95
53	P14618	PKM	PKM Pyruvate kinase isozymes M1/M2	Cytoplasm. Nucleus. Note=Translocates to the nucleus in response to different apoptotic stimuli. Nuclear translocation is sufficient to induce cell death that is caspase independent, isoform-specific and independent of its enzymatic activity.	R.AEGSDVANAVLDGADC*IMLSGETAK.G	358		0.38	0.36	0.5	0.413333	0.0757188	3	4.04	1.06
621	Q96F86	EDC3	EDC3 Enhancer of mRNA-decapping protein 3	Cytoplasm, P-body {ECO	K.DLPTSPVDLVINCLDC*PENVFLR.D	413		0.49	0.34		0.415	0.106066	2	4.57	1.02
46	P10620	MGST1	MGST1 Microsomal glutathione S-transferase 1	Microsome {ECO	K.VFANPEDC*VAFGK.G	50	SITE--Activates the enzyme when modified. {ECO:0000250}. ||	0.41	0.36	0.48	0.416667	0.0602771	3
632	P36578	RPL4	RPL4 60S ribosomal protein L4		R.FC*IWTESAFR.K	250		0.41	0.43		0.42	0.0141421	2		1.53
21	Q96G03	PGM2	PGM2 Phosphoglucomutase-2	Cytoplasm {ECO	R.MNDLTIIQTTQGFC*R.Y	86			0.49	0.35	0.42	0.0989949	2
38	P19367	HK1	HK1 Hexokinase-1	Mitochondrion outer membrane. Note=Its hydrophobic N-terminal sequence may be involved in membrane binding.	K.ATDC*VGHDVVTLLR.D	628		0.38		0.46	0.42	0.0565685	2
47	P51610	HCFC1	HCFC1 Host cell factor 1	Cytoplasm. Nucleus. Note=HCFC1R1 modulates its subcellular localization and overexpression of HCFC1R1 leads to accumulation of HCFC1 in the cytoplasm. Nuclear in general, but uniquely cytoplasmic in trigeminal ganglia, becoming nuclear upon HSV reactivation from the latent state. Non-processed HCFC1 associates with chromatin. Colocalizes with CREB3 and CANX in the ER.	R.VAGINAC*GR.G	1872		0.46	0.36	0.48	0.433333	0.064291	3	5.28	0.69	2.69
33	Q96FW1	OTUB1	OTUB1 Ubiquitin thioesterase OTUB1	Cytoplasm {ECO	K.QEPLGSDSEGVNC*LAYDEAIMAQQDR.I	23	SITE--Required for proximal ubiquitin-binding. {ECO:0000269|PubMed:19211026}. || MUTAGEN--C->A: Abolishes only ubiquitin- vinylsulfone adduct formation. {ECO:0000269|PubMed:19211026}. ||	0.52	0.36	0.43	0.436667	0.0802081	3	5.39	0.09	0.854
36	P00390	GSR	GSR Glutathione reductase, mitochondrial	Mitochondrion. Cytoplasm.	K.LGGTC*VNVGCVPK.K	102	NP_BIND--FAD. || DISULFID--Redox-active. {ECO:0000269|PubMed:8626496}. ||	0.49	0.37	0.45	0.436667	0.061101	3		1.4	1.112
39	Q9BSD7	NTPCR	NTPCR Cancer-related nucleoside-triphosphatase		R.NADC*SSGPGQR.V	101		0.48	0.36	0.47	0.436667	0.0665833	3	6.27	1.52	3.946
41	P04406	GAPDH	GAPDH Glyceraldehyde-3-phosphate dehydrogenase	Cytoplasm, cytosol {ECO	R.VPTANVSVVDLTC*R.L	247	MOD_RES--S-nitrosocysteine. {ECO:0000269|PubMed:22771119, ECO:0000269|PubMed:25417112}. || MUTAGEN--C->S: Markedly reduced glycolytic activity; when associated with S-152 and S-156. Forms free radical-induced aggregates, but to a lesser extent than wild-type protein; when associated with S-156 and S-247. {ECO:0000269|PubMed:25086035}. ||	0.48	0.4	0.47	0.45	0.043589	3	6.55	1.01
678	P62937	PPIA	PPIA Peptidyl-prolyl cis-trans isomerase A	Cytoplasm {ECO	R.IIPGFMC*QGGDFTR.H	62		0.26	0.64		0.45	0.268701	2	11.17	0.71	0.46
623	Q13501	SQSTM1	SQSTM1 Sequestosome-1	Cytoplasm. Late endosome. Lysosome. Cytoplasmic vesicle, autophagosome. Nucleus. Endoplasmic reticulum. Cytoplasm, P-body. Note=Sarcomere (By similarity). In cardiac muscles localizes to the sarcomeric band (By similarity). Commonly found in inclusion bodies containing polyubiquitinated protein aggregates. In neurodegenerative diseases, detected in Lewy bodies in Parkinson disease, neurofibrillary tangles in Alzheimer disease, and HTT aggregates in Huntington disease. In protein aggregate diseases of the liver, found in large amounts in Mallory bodies of alcoholic and nonalcoholic steatohepatitis, hyaline bodies in hepatocellular carcinoma, and in SERPINA1 aggregates. Enriched in Rosenthal fibers of pilocytic astrocytoma. In the cytoplasm, observed in both membrane-free ubiquitin- containing protein aggregates (sequestosomes) and membrane- surrounded autophagosomes. Colocalizes with TRIM13 in the perinuclear endoplasmic reticulum. Co-localizes with TRIM5 in the cytoplasmic bodies. {ECO	R.FSFC*CSPEPEAEAEAAAGPGPCER.L	26		0.56	0.35		0.455	0.148492	2		1.46
40	Q15274	QPRT	QPRT Nicotinate-nucleotide pyrophosphorylase		R.EDC*PGLNYAALVSGAGPSQAALWAK.S	27		0.52	0.38	0.47	0.456667	0.070946	3
31	Q92597	NDRG1	NDRG1 Protein NDRG1	Cytoplasm, cytosol. Cytoplasm, cytoskeleton, microtubule organizing center, centrosome. Nucleus. Cell membrane. Note=Mainly cytoplasmic but differentially localized to other regions. Associates with the plasma membrane in intestinal epithelia and lactating mammary gland. Translocated to the nucleus in a p53/TP53-dependent manner. In prostate epithelium and placental chorion, located in both the cytoplasm and in the nucleus. No nuclear localization in colon epithelium cells. In intestinal mucosa, prostate and renal cortex, located predominantly adjacent to adherens junctions. Cytoplasmic with granular staining in proximal tubular cells of the kidney and salivary gland ducts. Recruits to the membrane of recycling/sorting and late endosomes via binding to phosphatidylinositol 4-phosphate. Associates with microtubules. Colocalizes with TUBG1 in the centrosome. Cytoplasmic location increased with hypoxia. Phosphorylated form found associated with centromeres during S-phase of mitosis and with the plasma membrane.	K.MADC*GGLPQISQPAK.L	289		0.51		0.41	0.46	0.0707107	2
27	P61077	UBE2D3	UBE2D3 Ubiquitin-conjugating enzyme E2 D3	Cell membrane {ECO	K.VLLSIC*SLLCDPNPDDPLVPEIAR.I	107	DISULFID--{ECO:0000269|Ref.27}. ||	0.58	0.43	0.39	0.466667	0.100167	3		1.11
51	P83731	RPL24	RPL24 60S ribosomal protein L24		K.C*ESAFLSK.R	36		0.48	0.43	0.49	0.466667	0.0321455	3		0.83
50	P36578	RPL4	RPL4 60S ribosomal protein L4		R.SGQGAFGNMC*R.G	96		0.51	0.41	0.49	0.47	0.052915	3
633	P62979	RPS27A	RPS27A Ubiquitin-40S ribosomal protein S27a	Ubiquitin	R.EC*PSDECGAGVFMASHFDR.H	121		0.51	0.43		0.47	0.0565685	2		0.82	2.278
634	P21281	ATP6V1B2	ATP6V1B2 V-type proton ATPase subunit B, brain isoform	Endomembrane system; Peripheral membrane protein. Melanosome. Note=Endomembrane. Identified by mass spectrometry in melanosome fractions from stage I to stage IV.	R.GPVVLAEDFLDIMGQPINPQC*R.I	162		0.51	0.44		0.475	0.0494975	2		1.08
635	Q9BSD7	NTPCR	NTPCR Cancer-related nucleoside-triphosphatase		R.VC*VIDEIGK.M	110	NP_BIND--ATP. {ECO:0000305}. ||	0.51	0.44		0.475	0.0494975	2		0.95
60	H7BZ11	Uncharacterized	Uncharacterized protein		R.LEC*VEPNCR.S	72		0.5	0.42	0.52	0.48	0.052915	3
630	P21281	ATP6V1B2	ATP6V1B2 V-type proton ATPase subunit B, brain isoform	Endomembrane system; Peripheral membrane protein. Melanosome. Note=Endomembrane. Identified by mass spectrometry in melanosome fractions from stage I to stage IV.	K.KTSC*EFTGDILR.T	112		0.55	0.41		0.48	0.0989949	2
631	P62714	PPP2CB	PPP2CB Serine/threonine-protein phosphatase 2A catalytic	Cytoplasm {ECO	R.C*GNQAAIMELDDTLK.Y	269		0.55	0.42		0.485	0.0919239	2		0.84
636	Q9NVG8	TBC1D13	TBC1D13 TBC1 domain family member 13		R.LLQDYPITDVC*QILQK.A	387		0.53	0.44		0.485	0.0636396	2
642	Q8WUM4	PDCD6IP	PDCD6IP Programmed cell death 6-interacting protein	Cytoplasm, cytosol {ECO	K.FIQQTYPSGGEEQAQYC*R.A	40		0.49	0.48		0.485	0.00707107	2		3.25
48	Q8N1G4	LRRC47	LRRC47 Leucine-rich repeat-containing protein 47		K.MVSGC*QTR.S	249			0.49	0.48	0.485	0.00707107	2		1.21
54	P27635	RPL10	RPL10 60S ribosomal protein L10		K.AKVDEFPLC*GHMVSDEYEQLSSEALEAAR.I	49		0.54	0.42	0.5	0.486667	0.061101	3		0.91
84	P29401	TKT	TKT Transketolase		K.QAFTDVATGSLGQGLGAAC*GMAYTGK.Y	133		0.49	0.41	0.58	0.493333	0.085049	3			2.63
643	O95747	OXSR1	OXSR1 Serine/threonine-protein kinase OSR1	Cytoplasm {ECO	K.TFVGTPC*WMAPEVMEQVR.G	191		0.52	0.48		0.5	0.0282843	2		0.85	1.902
72	Q9NZA1	CLIC5	CLIC5 Chloride intracellular channel protein 5	Cytoplasm, cell cortex {ECO Golgi apparatus. Cytoplasm, cytoskeleton, microtubule organizing center, centrosome. Membrane; Single-pass membrane protein. Note=Colocalized with AKAP9 at the Golgi apparatus as well as, to a lesser extent, the centrosome. Exists both as soluble cytoplasmic protein and as membrane protein with probably a single transmembrane domain (By similarity). Colocalized with podocalyxin in renal glomeruli. {ECO	K.AGIDGESIGNC*PFSQR.L	191		0.46		0.54	0.5	0.0565685	2		0.76	1.558
57	O75459	PAGE1	PAGE1 G antigen family B member 1		K.TGC*ELGDGPDTK.R	73		0.61	0.4	0.51	0.506667	0.10504	3
79	O14818	PSMA7	PSMA7 Proteasome subunit alpha type-7	Cytoplasm. Nucleus.	K.IC*ALDDNVCMAFAGLTADAR.I	63			0.45	0.57	0.51	0.0848528	2
83	P62979	RPS27A	RPS27A Ubiquitin-40S ribosomal protein S27a	Ubiquitin	K.C*CLTYCFNKPEDK.-	144		0.58	0.4	0.58	0.52	0.103923	3
76	Q96BF6	NACC2	NACC2 Nucleus accumbens-associated protein 2	Nucleus {ECO	R.NTLANSC*GTGIR.S	393			0.48	0.56	0.52	0.0565685	2
49	P38606	ATP6V1A	ATP6V1A V-type proton ATPase catalytic subunit A		K.YSNSDVIIYVGC*GER.G	277		0.55	0.54	0.48	0.523333	0.0378594	3
140	P11766	ADH5	ADH5 Alcohol dehydrogenase class-3	Cytoplasm.	K.AGDTVIPLYIPQC*GECK.F	97	METAL--Zinc 2. {ECO:0000269|PubMed:3365377}. ||	0.46	0.41	0.7	0.523333	0.155027	3
70	P30041	PRDX6	PRDX6 Peroxiredoxin-6	Cytoplasm {ECO	R.DFTPVC*TTELGR.A	47	ACT_SITE--Cysteine sulfenic acid (-SOH) intermediate. || DISULFID--Interchain; in linked form. {ECO:0000250}. || MUTAGEN--C->S: Loss of NSGPX activity, but no effect on AIPLA2 activity. ||	0.55	0.5	0.54	0.53	0.0264575	3		1.13
74	P09936	UCHL1	UCHL1 Ubiquitin carboxyl-terminal hydrolase isozyme L1	Cytoplasm {ECO	K.NEAIQAAHDAVAQEGQC*R.V	152		0.57	0.46	0.56	0.53	0.0608276	3
66	P14618	PKM	PKM Pyruvate kinase isozymes M1/M2	Cytoplasm. Nucleus. Note=Translocates to the nucleus in response to different apoptotic stimuli. Nuclear translocation is sufficient to induce cell death that is caspase independent, isoform-specific and independent of its enzymatic activity.	K.C*DENILWLDYK.N	152		0.53		0.53	0.53	0	2
42	Q02809	PLOD1	PLOD1 Procollagen-lysine,2-oxoglutarate 5-dioxygenase 1	Rough endoplasmic reticulum membrane; Peripheral membrane protein; Lumenal side.	R.VGVDYEGGGC*R.F	680		0.66	0.47	0.47	0.533333	0.109697	3
75	P49207	RPL34	RPL34 60S ribosomal protein L34		R.AYGGSMC*AK.C	83		0.58	0.46	0.56	0.533333	0.064291	3		0.91	3.138
62	Q8NCC3	PLA2G15	PLA2G15 Group XV phospholipase A2	Lysosome {ECO	K.IC*FGDGDGTVNLK.S	355		0.55		0.52	0.535	0.0212132	2
58	J3KR12	Uncharacterized	Uncharacterized protein		R.SLLINAVEASC*IR.T	188		0.62	0.49	0.51	0.54	0.07	3
78	P07355	ANXA2	ANXA2 Annexin A2	Secreted, extracellular space, extracellular matrix, basement membrane {ECO	K.GLGTDEDSLIEIIC*SR.T	133		0.52		0.56	0.54	0.0282843	2		1.11
86	O14744	PRMT5	PRMT5 Protein arginine N-methyltransferase 5	Cytoplasm {ECO	R.DLNC*VPEIADTLGAVAK.Q	22			0.5	0.58	0.54	0.0565685	2
59	Q7L5N1	COPS6	COPS6 COP9 signalosome complex subunit 6	Nucleus. Cytoplasm. Note=The interaction with HIV-1 Vpr protein possibly leads its translocation to a perinuclear region.	K.TC*NTMNQFVNK.F	299		0.57	0.55	0.51	0.543333	0.0305505	3
69	P42677	RPS27	RPS27 40S ribosomal protein S27		R.LTEGC*SFR.R	77		0.6	0.49	0.54	0.543333	0.0550757	3		1.01	2.544
89	P00338	LDHA	LDHA L-lactate dehydrogenase A chain	Cytoplasm.	K.DDVFLSVPC*ILGQNGISDLVK.V	293		0.55	0.5	0.59	0.546667	0.0450925	3	6.8	1.19
88	P62829	RPL23	RPL23 60S ribosomal protein L23		R.ISLGLPVGAVINC*ADNTGAK.N	28		0.6	0.46	0.59	0.55	0.0781025	3	7.31	1	2.098
656	P31949	S100A11	S100A11 Protein S100-A11	Cytoplasm {ECO	R.C*IESLIAVFQK.Y	13	DISULFID--Interchain. {ECO:0000269|PubMed:18618420}. ||	0.56	0.54		0.55	0.0141421	2	4.57	1.18	0.838
55	P09960	LTA4H	LTA4H Leukotriene A-4 hydrolase	Cytoplasm.	R.AILPC*QDTPSVK.L	147		0.69	0.47	0.5	0.553333	0.119304	3
644	P11766	ADH5	ADH5 Alcohol dehydrogenase class-3	Cytoplasm.	K.VC*LLGCGISTGYGAAVNTAK.L	170		0.63	0.48		0.555	0.106066	2
85	P25789	PSMA4	PSMA4 Proteasome subunit alpha type-4	Cytoplasm. Nucleus. Cytoplasm, P-body {ECO	K.LNEDMAC*SVAGITSDANVLTNELR.L	74		0.59	0.5	0.58	0.556667	0.0493288	3			0.866
64	Q15813	TBCE	TBCE Tubulin-specific chaperone E	Cytoplasm {ECO	R.NCAVSC*AGEK.G	141		0.61	0.53	0.53	0.556667	0.046188	3	4.37		1.376
97	O00299	CLIC1	CLIC1 Chloride intracellular channel protein 1	Nucleus. Nucleus membrane {ECO	R.EEFASTC*PDDEEIELAYEQVAK.A	223		0.59	0.5	0.61	0.566667	0.0585947	3	5.34	1	1.052
649	Q86VP6	CAND1	CAND1 Cullin-associated NEDD8-dissociated protein 1	Cytoplasm {ECO	K.NC*IGDFLK.T	1007		0.64	0.5		0.57	0.0989949	2
71	P48735	IDH2	IDH2 Isocitrate dehydrogenase	Mitochondrion.	K.SSGGFVWAC*K.N	308		0.67	0.51	0.54	0.573333	0.085049	3	3.88	1.06	1.286
647	P55060	CSE1L	CSE1L Exportin-2	Cytoplasm. Nucleus. Note=Shuttles between the nucleus and the cytoplasm.	K.NLFEDQNTLTSIC*EK.V	344		0.66	0.49		0.575	0.120208	2
65	P61086	UBE2K	UBE2K Ubiquitin-conjugating enzyme E2 K	Cytoplasm {ECO	K.IENLC*AMGFDR.N	170		0.62	0.6	0.53	0.583333	0.0472582	3
130	Q99614	TTC1	TTC1 Tetratricopeptide repeat protein 1		K.VTDTQEAEC*AGPPVPDPK.N	28			0.49	0.68	0.585	0.13435	2
80	P05388	RPLP0	RPLP0 60S acidic ribosomal protein P0	Nucleus {ECO	R.AGAIAPC*EVTVPAQNTGLGPEK.T	119		0.65	0.55	0.57	0.59	0.052915	3
641	P61160	ACTR2	ACTR2 Actin-related protein 2	Cytoplasm, cytoskeleton {ECO	K.VVVC*DNGTGFVK.C	11		0.71	0.47		0.59	0.169706	2	7.08	1	1.76
659	P27348	YWHAQ	YWHAQ 14-3-3 protein theta	Cytoplasm. Note=In neurons, axonally transported to the nerve terminals.	R.YLAEVAC*GDDR.K	134		0.62	0.56		0.59	0.0424264	2	6.86	1.25	1.032
103	P34896	SHMT1	SHMT1 Serine hydroxymethyltransferase, cytosolic	Cytoplasm.	R.AVLEALGSC*LNNK.Y	68			0.56	0.62	0.59	0.0424264	2
104	O95757	HSPA4L	HSPA4L Heat shock 70 kDa protein 4L	Cytoplasm {ECO	K.SIDLPIQSSLC*R.Q	589			0.56	0.62	0.59	0.0424264	2
90	P28838	LAP3	LAP3 Cytosol aminopeptidase	Cytoplasm.	R.SAGAC*TAAAFLK.E	462		0.61	0.58	0.59	0.593333	0.0152753	3	3.29	0.82	1.152
77	P62910	RPL32	RPL32 60S ribosomal protein L32		K.ELEVLLMC*NK.S	91		0.64	0.58	0.56	0.593333	0.0416333	3		1.07
132	Q969T9	WBP2	WBP2 WW domain-binding protein 2		K.DC*EIKQPVFGANYIK.G	80			0.52	0.68	0.6	0.113137	2			1.084
116	P68104	EEF1A1	EEF1A1 Elongation factor 1-alpha 1	Cytoplasm. Nucleus. Nucleus, nucleolus. Note=Colocalizes with DLC1 at actin-rich regions in the cell periphery. Translocates together with ZPR1 from the cytoplasm to the nucleus and nucleolus after treatment with mitogens.	K.PMC*VESFSDYPPLGR.F	411		0.65	0.52	0.64	0.603333	0.0723418	3	5.86	0.87	1.4
664	Q6ICB0	DESI1	DESI1 Desumoylating isopeptidase 1	Cytoplasm {ECO	R.GEAYNLFEHNC*NTFSNEVAQFLTGR.K	108	ACT_SITE--{ECO:0000250}. ||	0.62	0.59		0.605	0.0212132	2	1
81	P61081	UBE2M	UBE2M NEDD8-conjugating enzyme Ubc12		K.TC*DISFSDPDDLLNFK.L	47			0.64	0.57	0.605	0.0494975	2
92	Q9Y3U8	RPL36	RPL36 60S ribosomal protein L36		R.EVC*GFAPYER.R	48		0.68	0.54	0.6	0.606667	0.0702377	3	5.43	1.03	1.104
102	P00338	LDHA	LDHA L-lactate dehydrogenase A chain	Cytoplasm.	R.VIGSGC*NLDSAR.F	163		0.66	0.54	0.62	0.606667	0.061101	3		0.93
68	O95067	CCNB2	CCNB2 G2/mitotic-specific cyclin-B2		K.VAAAASC*LSQK.V	314		0.83	0.46	0.54	0.61	0.194679	3		1.2	0.858
112	O00299	CLIC1	CLIC1 Chloride intracellular channel protein 1	Nucleus. Nucleus membrane {ECO	K.FLDGNELTLADC*NLLPK.L	178		0.66	0.54	0.63	0.61	0.06245	3	5.76	1.24	1.12
117	P53396	ACLY	ACLY ATP-citrate synthase	Cytoplasm.	K.FIC*TTSAIQNR.F	20		0.64	0.55	0.64	0.61	0.0519615	3	6.54	0.98
670	Q7Z4G1	COMMD6	COMMD6 COMM domain-containing protein 6	Nucleus {ECO	K.LGMAVSSDTC*R.S	35		0.62	0.6		0.61	0.0141421	2
679	P07195	LDHB	LDHB L-lactate dehydrogenase B chain	Cytoplasm.	K.GMYGIENEVFLSLPC*ILNAR.G	294		0.58	0.64		0.61	0.0424264	2
657	P36507	MAP2K2	MAP2K2 Dual specificity mitogen-activated protein kinase	Cytoplasm {ECO	K.LC*DFGVSGQLIDSMANSFVGTR.S	211		0.67	0.55		0.61	0.0848528	2	5.8	0.95	1.072
658	Q16822	PCK2	PCK2 Phosphoenolpyruvate carboxykinase	Mitochondrion.	R.QC*PIMDPAWEAPEGVPIDAIIFGGR.R	431		0.67	0.55		0.61	0.0848528	2	5.22	0.76	3.3
133	P20810	CAST	CAST Calpastatin		R.TSMC*SIQSAPPEPATLK.G	413		0.66	0.49	0.69	0.613333	0.107858	3
673	O95757	HSPA4L	HSPA4L Heat shock 70 kDa protein 4L	Cytoplasm {ECO	R.C*TPACISLGSR.T	34		0.62	0.61		0.615	0.00707107	2
93	Q92905	COPS5	COPS5 COP9 signalosome complex subunit 5	Cytoplasm. Nucleus. Cytoplasm, perinuclear region. Cytoplasmic vesicle, secretory vesicle, synaptic vesicle. Note=Nuclear localization is diminished in the presence of IFIT3.	K.IEDFGVHC*K.Q	218		0.66	0.59	0.6	0.616667	0.0378594	3
105	P50914	RPL14	RPL14 60S ribosomal protein L14		R.ALVDGPC*TQVR.R	42		0.66	0.57	0.62	0.616667	0.0450925	3	5.28	1.14	0.854
106	P04075	ALDOA	ALDOA Fructose-bisphosphate aldolase A	Cytoplasm, myofibril, sarcomere, I band. Cytoplasm, myofibril, sarcomere, M line. Note=In skeletal muscle, accumulates around the M line and within the I band, colocalizing with FBP2 on both sides of the Z line in the absence of Ca(2+). {ECO	R.ALANSLAC*QGK.Y	339	VARIANT--C -> Y (in GSD12). {ECO:0000269|PubMed:14615364}. ||	0.64	0.59	0.62	0.616667	0.0251661	3		1.26	2.324
131	P30041	PRDX6	PRDX6 Peroxiredoxin-6	Cytoplasm {ECO	K.DINAYNC*EEPTEK.L	91		0.65	0.52	0.68	0.616667	0.085049	3
134	P09936	UCHL1	UCHL1 Ubiquitin carboxyl-terminal hydrolase isozyme L1	Cytoplasm {ECO	R.FSAVALC*K.A	220	SITE--Susceptible to oxidation. {ECO:0000269|PubMed:14722078}. || LIPID--S-farnesyl cysteine. {ECO:0000269|PubMed:19261853}. ||	0.61	0.57	0.69	0.623333	0.061101	3
98	P05388	RPLP0	RPLP0 60S acidic ribosomal protein P0	Nucleus {ECO	K.C*FIVGADNVGSK.Q	27		0.7	0.57	0.61	0.626667	0.0665833	3		1.18	1.94
655	P40261	NNMT	NNMT Nicotinamide N-methyltransferase	Cytoplasm.	K.C*DVTQSQPLGAVPLPPADCVLSTLCLDAACPDLPTYCR.A	141		0.74	0.53		0.635	0.148492	2
665	P13797	PLS3	PLS3 Plastin-3	Cytoplasm.	K.VDLNSNGFIC*DYELHELFK.E	33		0.68	0.59		0.635	0.0636396	2	3.61
118	P38606	ATP6V1A	ATP6V1A V-type proton ATPase catalytic subunit A		K.WDFTPC*K.N	138		0.65	0.62	0.64	0.636667	0.0152753	3	0.86	2.28
113	P28074	PSMB5	PSMB5 Proteasome subunit beta type-5	Cytoplasm. Nucleus.	K.KVIEINPYLLGTMAGGAADC*SFWER.L	111		0.69	0.6	0.63	0.64	0.0458258	3	5.33
135	Q9NXG2	THUMPD1	THUMPD1 THUMP domain-containing protein 1		R.MLPISGTC*K.A	169		0.66	0.57	0.69	0.64	0.06245	3
120	P20810	CAST	CAST Calpastatin		K.AAAPAPVSEAVC*R.T	408	VARIANT--C -> S (in dbSNP:rs754615). {ECO:0000269|PubMed:17974005, ECO:0000269|PubMed:2577276, ECO:0000269|Ref.12, ECO:0000269|Ref.15}. ||	0.7	0.57	0.66	0.643333	0.0665833	3	4.35		1.564
107	P25789	PSMA4	PSMA4 Proteasome subunit alpha type-4	Cytoplasm. Nucleus. Cytoplasm, P-body {ECO	K.ATC*IGNNSAAAVSMLK.Q	163		0.71	0.61	0.62	0.646667	0.0550757	3			0.882
163	P56537	EIF6	EIF6 Eukaryotic translation initiation factor 6	Cytoplasm. Nucleus, nucleolus. Note=Shuttles between cytoplasm and nucleus/nucleolus.	R.ASFENNC*EIGCFAK.L	11		0.61	0.59	0.74	0.646667	0.0814453	3
99	P61599	NAA20	NAA20 N-alpha-acetyltransferase 20	Cytoplasm {ECO	R.AFTC*DDLFR.F	9		0.76	0.58	0.61	0.65	0.0964365	3
123	P46779	RPL28	RPL28 60S ribosomal protein L28		R.NC*SSFLIK.R	13		0.7	0.58	0.67	0.65	0.06245	3
671	P63244	GNB2L1	GNB2L1 Guanine nucleotide-binding protein subunit beta-2-	Cell membrane {ECO	R.YWLC*AATGPSIK.I	249		0.7	0.6		0.65	0.0707107	2
674	Q9NUQ9	FAM49B	FAM49B Protein FAM49B	Membrane {ECO	K.NLPIENTTDC*LSTMASVCR.V	223		0.69	0.61		0.65	0.0565685	2		1.19
101	P30153	PPP2R1A	PPP2R1A Serine/threonine-protein phosphatase 2A 65 kDa reg	Cytoplasm {ECO	R.NLC*SDDTPMVR.R	174		0.69		0.61	0.65	0.0565685	2
61	P08238	HSP90AB1	HSP90AB1 Heat shock protein HSP 90-beta	Cytoplasm. Melanosome. Note=Identified by mass spectrometry in melanosome fractions from stage I to stage IV.	R.VFIMDSC*DELIPEYLNFIR.G	366		0.81	0.62	0.52	0.65	0.147309	3	7.59
141	Q15417	CNN3	CNN3 Calponin-3		K.C*ASQAGMTAYGTR.R	173		0.68	0.57	0.7	0.65	0.07	3	6.6	0.98	1.056
675	P30153	PPP2R1A	PPP2R1A Serine/threonine-protein phosphatase 2A 65 kDa reg	Cytoplasm {ECO	R.LNIISNLDC*VNEVIGIR.Q	390		0.68	0.62		0.65	0.0424264	2	5.37	1.14	1.256
680	Q9BT78	COPS4	COPS4 COP9 signalosome complex subunit 4	Cytoplasm. Nucleus. Cytoplasmic vesicle, secretory vesicle, synaptic vesicle.	K.QIQSLC*FQVNNLLEK.I	378		0.66	0.64		0.65	0.0141421	2		0.98
52	P28066	PSMA5	PSMA5 Proteasome subunit alpha type-5	Cytoplasm. Nucleus.	K.IVEIDAHIGC*AMSGLIADAK.T	76		0.75	0.72	0.49	0.653333	0.142244	3
124	O60568	PLOD3	PLOD3 Procollagen-lysine,2-oxoglutarate 5-dioxygenase 3	Rough endoplasmic reticulum membrane; Peripheral membrane protein; Lumenal side.	K.GLDYEGGGC*R.F	691		0.66	0.63	0.67	0.653333	0.0208167	3	0.95
666	P50914	RPL14	RPL14 60S ribosomal protein L14		K.C*MQLTDFILK.F	54		0.72	0.59		0.655	0.0919239	2		1.19	2.376
150	P25789	PSMA4	PSMA4 Proteasome subunit alpha type-4	Cytoplasm. Nucleus. Cytoplasm, P-body {ECO	R.YLLQYQEPIPC*EQLVTALCDIK.Q	107		0.73	0.52	0.72	0.656667	0.118462	3			0.93
672	P28062	PSMB8	PSMB8 Proteasome subunit beta type-8	Cytoplasm {ECO	K.LLSNMMC*QYR.G	160		0.73	0.6		0.665	0.0919239	2		1.13
686	P08238	HSP90AB1	HSP90AB1 Heat shock protein HSP 90-beta	Cytoplasm. Melanosome. Note=Identified by mass spectrometry in melanosome fractions from stage I to stage IV.	R.LVSSPC*CIVTSTYGWTANMER.I	589		0.68	0.65		0.665	0.0212132	2	6.4	1.1
108	Q9Y285	FARSA	FARSA Phenylalanine--tRNA ligase alpha subunit	Cytoplasm {ECO	K.VNLQMVYDSPLC*R.L	493		0.78	0.61	0.62	0.67	0.0953939	3			1.53
690	A6NDG6	PGP	PGP Phosphoglycolate phosphatase		R.FIFDC*VSQEYGINPER.T	243		0.68	0.67		0.675	0.00707107	2
159	P62910	RPL32	RPL32 60S ribosomal protein L32		K.SYC*AEIAHNVSSK.N	96			0.62	0.73	0.675	0.0777817	2		0.74	1.706
151	Q9Y678	COPG1	COPG1 Coatomer subunit gamma-1	Cytoplasm {ECO	R.ALC*QITDSTMLQAIER.Y	129		0.73	0.61	0.72	0.686667	0.0665833	3			2.6
114	P63244	GNB2L1	GNB2L1 Guanine nucleotide-binding protein subunit beta-2-	Cell membrane {ECO	K.LWNTLGVC*K.Y	138		0.78	0.66	0.63	0.69	0.0793725	3			2.61
143	Q9NQ88	TIGAR	TIGAR Fructose-2,6-bisphosphatase TIGAR	Cytoplasm {ECO	K.AAREEC*PVFTPPGGETLDQVK.M	114		0.73	0.64	0.7	0.69	0.0458258	3		1.85
667	Q9BY44	EIF2A	EIF2A Eukaryotic translation initiation factor 2A		K.C*DPVFDFGTGPR.N	306		0.8	0.59		0.695	0.148492	2	6.54	0.91
688	Q9NTK5	OLA1	OLA1 Obg-like ATPase 1	Cytoplasm {ECO	K.STFFNVLTNSQASAENFPFC*TIDPNESR.V	55		0.73	0.66		0.695	0.0494975	2
715	A6NDU8	C5orf51	C5orf51 UPF0600 protein C5orf51		R.C*PIQLNEGVSFQDLDTAK.L	179		0.64	0.75		0.695	0.0777817	2
136	P26639	TARS	TARS Threonine--tRNA ligase, cytoplasmic	Cytoplasm.	R.QVMVVPVGPTC*DEYAQK.V	630		0.78	0.62	0.69	0.696667	0.0802081	3		0.92
164	P62829	RPL23	RPL23 60S ribosomal protein L23		K.EC*ADLWPR.I	125		0.71	0.64	0.74	0.696667	0.051316	3
246	Q14204	DYNC1H1	DYNC1H1 Cytoplasmic dynein 1 heavy chain 1	Cytoplasm, cytoskeleton.	K.LQGATC*NNNK.L	4570		0.63	0.52	0.95	0.7	0.223383	3			1.636
681	P30153	PPP2R1A	PPP2R1A Serine/threonine-protein phosphatase 2A 65 kDa reg	Cytoplasm {ECO	R.ENVIMSQILPC*IK.E	329		0.76	0.64		0.7	0.0848528	2
82	P07900	HSP90AA1	HSP90AA1 Heat shock protein HSP 90-alpha	Cytoplasm. Melanosome. Cell membrane. Note=Identified by mass spectrometry in melanosome fractions from stage I to stage IV.	R.VFIMDNC*EELIPEYLNFIR.G	374		0.82	0.72	0.57	0.703333	0.125831	3		1.25	3.278
109	O43684	BUB3	BUB3 Mitotic checkpoint protein BUB3	Nucleus. Chromosome, centromere, kinetochore {ECO	R.TPC*NAGTFSQPEK.V	129		0.82	0.67	0.62	0.703333	0.104083	3	6.78	1.07	0.95
121	P63244	GNB2L1	GNB2L1 Guanine nucleotide-binding protein subunit beta-2-	Cell membrane {ECO	K.VWNLANC*K.L	182		0.82	0.63	0.66	0.703333	0.102144	3	6.15	1.07	1.156
125	Q9Y3F4	STRAP	STRAP Serine-threonine kinase receptor-associated protei	Cytoplasm. Nucleus. Note=Localized predominantly in the cytoplasm but also found in the nucleus.	K.IGFPETTEEELEEIASENSDC*IFPSAPDVK.A	340		0.72	0.72	0.67	0.703333	0.0288675	3	6.66	0.93	1.372
137	P18669	PGAM1	PGAM1 Phosphoglycerate mutase 1		R.YADLTEDQLPSC*ESLK.D	153		0.77	0.65	0.69	0.703333	0.061101	3	6.51	1.21	1.178
682	P48735	IDH2	IDH2 Isocitrate dehydrogenase	Mitochondrion.	K.C*ATITPDEAR.V	113		0.77	0.64		0.705	0.0919239	2			1.696
146	P63244	GNB2L1	GNB2L1 Guanine nucleotide-binding protein subunit beta-2-	Cell membrane {ECO	K.AEPPQC*TSLAWSADGQTLFAGYTDNLVR.V	286		0.79	0.62	0.71	0.706667	0.085049	3		1.51	2.794
152	P62333	PSMC6	PSMC6 26S protease regulatory subunit 10B	Cytoplasm {ECO	R.AVASQLDC*NFLK.V	193		0.77	0.64	0.72	0.71	0.0655744	3		1.19	1.772
153	Q9Y696	CLIC4	CLIC4 Chloride intracellular channel protein 4	Cytoplasm, cytoskeleton, microtubule organizing center, centrosome. Cytoplasmic vesicle membrane {ECO	K.AGSDGESIGNC*PFSQR.L	35		0.74	0.67	0.72	0.71	0.0360555	3		1.22
660	P00558	PGK1	PGK1 Phosphoglycerate kinase 1	Cytoplasm.	K.AC*ANPAAGSVILLENLR.F	108		0.85	0.57		0.71	0.19799	2
677	P63244	GNB2L1	GNB2L1 Guanine nucleotide-binding protein subunit beta-2-	Cell membrane {ECO	K.YTVQDESHSEWVSC*VR.F	153		0.79	0.63		0.71	0.113137	2
683	O43583	DENR	DENR Density-regulated protein		R.VLYC*GVCSLPTEYCEYMPDVAK.C	34		0.78	0.64		0.71	0.0989949	2	1.45		1.176
691	P56192	MARS	MARS Methionine--tRNA ligase, cytoplasmic	Cytoplasm {ECO	K.VPVLQLDSGNYLFSTSAIC*R.Y	66		0.75	0.67		0.71	0.0565685	2
170	P08238	HSP90AB1	HSP90AB1 Heat shock protein HSP 90-beta	Cytoplasm. Melanosome. Note=Identified by mass spectrometry in melanosome fractions from stage I to stage IV.	R.GFEVVYMTEPIDEYC*VQQLK.E	521		0.7	0.68	0.76	0.713333	0.0416333	3	5.46	0.85
147	P55735	SEC13	SEC13 Protein SEC13 homolog	Cytoplasmic vesicle, COPII-coated vesicle membrane; Peripheral membrane protein; Cytoplasmic side. Endoplasmic reticulum membrane; Peripheral membrane protein; Cytoplasmic side. Nucleus, nuclear pore complex. Note=In interphase, localizes at both sides of the NPC.	R.FASGGC*DNLIK.L	187		0.76	0.67	0.71	0.713333	0.0450925	3	3.66	0.95	1.054
741	P08195	SLC3A2	SLC3A2 4F2 cell-surface antigen heavy chain	Apical cell membrane; Single-pass type II membrane protein. Melanosome. Note=Identified by mass spectrometry in melanosome fractions from stage I to stage IV. Localized to the plasma membrane when associated with SLC7A5 or SLC7A8. Localized to the placental apical membrane. Located selectively at cell-cell adhesion sites (By similarity). Colocalized with SLC7A8/LAT2 at the basolateral membrane of kidney proximal tubules and small intestine epithelia. Expressed in both luminal and abluminal membranes of brain capillary endothelial cells (By similarity). {ECO	R.WC*SWSLSQAR.L	431	MUTAGEN--C->S: No effect on dimerization, leucine uptake or interaction with beta-1 integrins. {ECO:0000269|PubMed:11696247, ECO:0000269|PubMed:9829974}. ||	0.61	0.82		0.715	0.148492	2
145	P63244	GNB2L1	GNB2L1 Guanine nucleotide-binding protein subunit beta-2-	Cell membrane {ECO	R.FSPNSSNPIIVSC*GWDK.L	168		0.78	0.67	0.7	0.716667	0.0568624	3			2.564
142	Q16822	PCK2	PCK2 Phosphoenolpyruvate carboxykinase	Mitochondrion.	R.YVAAAFPSAC*GK.T	306	NP_BIND--GTP. {ECO:0000250|UniProtKB:P07379}. || ACT_SITE--{ECO:0000250|UniProtKB:P07379}. ||	0.84	0.62	0.7	0.72	0.111355	3	4.36	1.17	2.42
160	Q96QK1	VPS35	VPS35 Vacuolar protein sorting-associated protein 35	Cytoplasm. Membrane; Peripheral membrane protein. Endosome {ECO	R.TQC*ALAASK.L	653		0.77	0.67	0.73	0.723333	0.0503322	3
144	P54136	RARS	RARS Arginine--tRNA ligase, cytoplasmic	Cytoplasm {ECO	K.VLTAEELNAAQTSVAYGC*IK.Y	502		0.82	0.66	0.7	0.726667	0.0832666	3
148	P55060	CSE1L	CSE1L Exportin-2	Cytoplasm. Nucleus. Note=Shuttles between the nucleus and the cytoplasm.	K.LSTAC*PGR.V	939		0.81	0.67	0.71	0.73	0.072111	3
687	P55084	HADHB	HADHB Trifunctional enzyme subunit beta, mitochondrial	Mitochondrion {ECO	K.EGGQYGLVAAC*AAGGQGHAMIVEAYPK.-	458	ACT_SITE--Proton acceptor. {ECO:0000255|PROSITE- ProRule:PRU10020}. ||	0.81	0.65		0.73	0.113137	2		0.72
110	Q16881	TXNRD1	TXNRD1 Thioredoxin reductase 1, cytoplasmic	Cytoplasm {ECO Cytoplasm. Nucleus. Cytoplasm.	K.EYCISSDDLFSLPYC*PGK.T	339		0.86	0.72	0.62	0.733333	0.120554	3
161	P53990	IST1	IST1 IST1 homolog	Cytoplasmic vesicle {ECO	K.IVADQLC*AK.Y	125		0.79	0.69	0.73	0.736667	0.0503322	3
175	P55060	CSE1L	CSE1L Exportin-2	Cytoplasm. Nucleus. Note=Shuttles between the nucleus and the cytoplasm.	K.SQIC*DNAALYAQK.Y	272		0.76	0.66	0.79	0.736667	0.0680686	3		0.95	1.142
154	P49720	PSMB3	PSMB3 Proteasome subunit beta type-3	Cytoplasm. Nucleus.	K.NC*VAIAADR.R	19		0.82	0.68	0.72	0.74	0.072111	3
181	O75822	EIF3J	EIF3J Eukaryotic translation initiation factor 3 subunit	Cytoplasm {ECO	K.ITNSLTVLC*SEK.Q	207		0.76	0.66	0.81	0.743333	0.0763763	3		1.39	1.058
182	P37802	TAGLN2	TAGLN2 Transgelin-2		K.NMAC*VQR.T	124		0.75	0.67	0.81	0.743333	0.0702377	3
194	P28062	PSMB8	PSMB8 Proteasome subunit beta type-8	Cytoplasm {ECO	K.VIEINPYLLGTMSGC*AADCQYWER.L	120		0.74	0.65	0.84	0.743333	0.0950438	3	3.78	1
702	Q16401	PSMD5	PSMD5 26S proteasome non-ATPase regulatory subunit 5		K.FFGNLAVMDSPQQIC*ER.Y	290		0.78	0.71		0.745	0.0494975	2
91	P43034	PAFAH1B1	PAFAH1B1 Platelet-activating factor acetylhydrolase IB subu	Cytoplasm, cytoskeleton. Cytoplasm, cytoskeleton, microtubule organizing center, centrosome. Cytoplasm, cytoskeleton, spindle {ECO	K.FILSC*ADDK.T	356		0.89	0.76	0.59	0.746667	0.150444	3
94	O14880	MGST3	MGST3 Microsomal glutathione S-transferase 3	Endoplasmic reticulum membrane {ECO	K.VEYPIMYSTDPENGHIFNC*IQR.A	56		0.95	0.69	0.6	0.746667	0.181751	3		0.58
119	P04632	CAPNS1	CAPNS1 Calpain small subunit 1	Cytoplasm {ECO	K.TDGFGIDTC*R.S	144		0.95	0.65	0.65	0.75	0.173205	3	4.54	1.66	1.906
162	P55060	CSE1L	CSE1L Exportin-2	Cytoplasm. Nucleus. Note=Shuttles between the nucleus and the cytoplasm.	K.IC*AVGITK.L	842	VARIANT--C -> F (in a colorectal cancer sample; somatic mutation). {ECO:0000269|PubMed:16959974}. ||	0.78	0.74	0.73	0.75	0.0264575	3
155	P62241	RPS8	RPS8 40S ribosomal protein S8	Cytoplasm {ECO	K.NC*IVLIDSTPYR.Q	100		0.84	0.7	0.72	0.753333	0.0757188	3		1.16	1.012
171	P30086	PEBP1	PEBP1 Phosphatidylethanolamine-binding protein 1	Cytoplasm {ECO	R.APVAGTC*YQAEWDDYVPK.L	168		0.76	0.74	0.76	0.753333	0.011547	3		1.23
196	Q9BT78	COPS4	COPS4 COP9 signalosome complex subunit 4	Cytoplasm. Nucleus. Cytoplasmic vesicle, secretory vesicle, synaptic vesicle.	R.C*QQLAAYGILEK.M	255		0.72	0.72	0.84	0.76	0.069282	3
692	P13804	ETFA	ETFA Electron transfer flavoprotein subunit alpha, mito	Mitochondrion matrix.	R.LGGEVSC*LVAGTK.C	53		0.85	0.67		0.76	0.127279	2			2.17
215	P51452	DUSP3	DUSP3 Dual specificity protein phosphatase 3	Nucleus {ECO	R.EIGPNDGFLAQLC*QLNDR.L	171		0.79	0.62	0.89	0.766667	0.136504	3
176	P00558	PGK1	PGK1 Phosphoglycerate kinase 1	Cytoplasm.	R.GC*ITIIGGGDTATCCAK.W	367		0.76	0.76	0.79	0.77	0.0173205	3
723	O75083	WDR1	WDR1 WD repeat-containing protein 1	Cytoplasm, cytoskeleton {ECO	K.GPVTDVAYSHDGAFLAVC*DASK.V	507		0.78	0.76		0.77	0.0141421	2		1.03
684	Q7LG56	RRM2B	RRM2B Ribonucleoside-diphosphate reductase subunit M2 B	Cytoplasm. Nucleus. Note=Translocates from cytoplasm to nucleus in response to DNA damage.	K.IEQEFLTEALPVGLIGMNC*ILMK.Q	279		0.91	0.64		0.775	0.190919	2			0.974
198	P41250	GARS	GARS Glycine--tRNA ligase	Cytoplasm {ECO	R.SCYDLSC*HAR.A	471		0.79	0.69	0.85	0.776667	0.080829	3		0.97
187	P53582	METAP1	METAP1 Methionine aminopeptidase 1	Cytoplasm {ECO	R.VCETDGC*SSEAK.L	14		0.85	0.67	0.82	0.78	0.0964365	3		0.9	2.358
724	Q9UHD8	2017-09-09	SEPT9 Septin-9	Cytoplasm, cytoskeleton {ECO	K.WGTIEVENTTHC*EFAYLR.D	531		0.8	0.76		0.78	0.0282843	2	1.86	1.05
166	P62280	RPS11	RPS11 40S ribosomal protein S11		R.DVQIGDIVTVGEC*RPLSK.T	131		0.89	0.72	0.74	0.783333	0.0929157	3		1.07	2.73
703	P07900	HSP90AA1	HSP90AA1 Heat shock protein HSP 90-alpha	Cytoplasm. Melanosome. Cell membrane. Note=Identified by mass spectrometry in melanosome fractions from stage I to stage IV.	R.LVTSPC*CIVTSTYGWTANMER.I	597		0.86	0.71		0.785	0.106066	2
704	P13797	PLS3	PLS3 Plastin-3	Cytoplasm.	K.TISSSLAVVDLIDAIQPGC*INYDLVK.S	566		0.86	0.71		0.785	0.106066	2		1.01
195	Q9UK41	VPS28	VPS28 Vacuolar protein sorting-associated protein 28 hom	Cell membrane {ECO	R.LDC*PLAMER.I	103		0.88	0.65	0.84	0.79	0.122882	3			1.23
697	Q9Y696	CLIC4	CLIC4 Chloride intracellular channel protein 4	Cytoplasm, cytoskeleton, microtubule organizing center, centrosome. Cytoplasmic vesicle membrane {ECO	R.DEFTNTC*PSDK.E	234		0.88	0.7		0.79	0.127279	2
716	Q9BXJ9	NAA15	NAA15 N-alpha-acetyltransferase 15, NatA auxiliary subun	Cytoplasm. Nucleus. Note=Mainly cytoplasmic, nuclear in some cases. Present in the free cytosolic and cytoskeleton-bound polysomes, but not in the membrane-bound polysomes.	R.LFNTAVC*ESK.D	721		0.83	0.75		0.79	0.0565685	2	5.99	3.17	1.366
165	P13804	ETFA	ETFA Electron transfer flavoprotein subunit alpha, mito	Mitochondrion matrix.	R.TIYAGNALC*TVK.C	155		0.98	0.66	0.74	0.793333	0.166533	3		1.28	2.158
707	Q99436	PSMB7	PSMB7 Proteasome subunit beta type-7	Cytoplasm {ECO	R.ATEGMVVADKNC*SK.I	74		0.87	0.72		0.795	0.106066	2
172	P48739	PITPNB	PITPNB Phosphatidylinositol transfer protein beta isoform	Cytoplasm {ECO	R.VVLPC*SVQEYQVGQLYSVAEASK.N	13		0.92	0.7	0.77	0.796667	0.112398	3		1.49
183	P46776	RPL27A	RPL27A 60S ribosomal protein L27a		R.NQSFC*PTVNLDK.L	70		0.86	0.72	0.81	0.796667	0.070946	3		0.92	1.912
191	Q9ULA0	DNPEP	DNPEP Aspartyl aminopeptidase	Cytoplasm {ECO	R.NDTPC*GTTIGPILASR.L	413		0.94	0.62	0.83	0.796667	0.162583	3		1.17	0.964
200	P34932	HSPA4	HSPA4 Heat shock 70 kDa protein 4	Cytoplasm {ECO	K.LMSANASDLPLSIEC*FMNDVDVSGTMNR.G	290			0.74	0.86	0.8	0.0848528	2	8.09	0.83
188	P31947	SFN	SFN 14-3-3 protein sigma	Cytoplasm. Nucleus {ECO	K.GAVEKGEELSC*EER.N	38		0.85	0.74	0.82	0.803333	0.0568624	3	5.56		1.042
35	P04632	CAPNS1	CAPNS1 Calpain small subunit 1	Cytoplasm {ECO	R.YSDESGNMDFDNFISC*LVR.L	232		0.98	0.99	0.44	0.803333	0.314696	3
87	Q15008	PSMD6	PSMD6 26S proteasome non-ATPase regulatory subunit 6		R.QYLFSLYEC*R.Y	266		0.6	1.23	0.58	0.803333	0.369639	3	4.14		0.904
302	Q14203	DCTN1	DCTN1 Dynactin subunit 1	Cytoplasm {ECO	K.VTFSC*AAGFGQR.H	1252		0.7	0.63	1.08	0.803333	0.242143	3		0.97
744	P11172	UMPS	UMPS Uridine 5-monophosphate synthase		R.ELLQLADALGPSIC*MLK.T	278		0.77	0.84		0.805	0.0494975	2
224	P62937	PPIA	PPIA Peptidyl-prolyl cis-trans isomerase A	Cytoplasm {ECO	K.ITIADC*GQLE.-	161		0.83	0.7	0.9	0.81	0.101489	3		1	0.818
189	Q15274	QPRT	QPRT Nicotinate-nucleotide pyrophosphorylase		R.C*SGIASAAAAAVEAAR.G	111		0.81	0.8	0.82	0.81	0.01	3
231	Q9Y696	CLIC4	CLIC4 Chloride intracellular channel protein 4	Cytoplasm, cytoskeleton, microtubule organizing center, centrosome. Cytoplasmic vesicle membrane {ECO	K.FLDGNEMTLADC*NLLPK.L	189		0.78	0.73	0.92	0.81	0.0984886	3	6.65		1.364
705	P18085	ARF4	ARF4 ADP-ribosylation factor 4	Golgi apparatus. Membrane {ECO	K.NIC*FTVWDVGGQDR.I	62		0.91	0.71		0.81	0.141421	2
708	Q9Y617	PSAT1	PSAT1 Phosphoserine aminotransferase		K.SQTIYEIIDNSQGFYVC*PVEPQNR.S	291		0.9	0.72		0.81	0.127279	2
167	Q92598	HSPH1	HSPH1 Heat shock protein 105 kDa	Cytoplasm {ECO	R.C*TPSVISFGSK.N	34		0.97	0.73	0.74	0.813333	0.135769	3	6.33	1.04	1.676
710	P15311	EZR	EZR Ezrin	Apical cell membrane {ECO	K.EGILSDEIYC*PPETAVLLGSYAVQAK.F	117		0.9	0.73		0.815	0.120208	2		1.13
138	Q9UNH7	SNX6	SNX6 Sorting nexin-6	Early endosome {ECO	R.IGSSLYALGTQDSTDIC*K.F	264		0.95	0.81	0.69	0.816667	0.130128	3		0.92	1.118
223	Q96ER3	SAAL1	SAAL1 Protein SAAL1		R.VLQNMEQC*QK.K	366		0.98	0.58	0.9	0.82	0.21166	3
216	Q9BV86	NTMT1	NTMT1 N-terminal Xaa-Pro-Lys N-methyltransferase 1	Nucleus {ECO	R.IIC*SAGLSLLAEER.Q	195		0.88	0.7	0.89	0.823333	0.106927	3	5.98		1.186
185	Q00169	PITPNA	PITPNA Phosphatidylinositol transfer protein alpha isofor	Cytoplasm.	K.DC*PYMCAYK.L	187		0.93	0.76	0.81	0.833333	0.0873689	3		5.02
186	O60664	PLIN3	PLIN3 Perilipin-3	Cytoplasm {ECO	R.VASMPLISSTC*DMVSAAYASTK.E	39		1.02	0.66	0.82	0.833333	0.18037	3
247	P54136	RARS	RARS Arginine--tRNA ligase, cytoplasmic	Cytoplasm {ECO	K.NC*GCLGASPNLEQLQEENLK.L	32		0.9	0.65	0.95	0.833333	0.160728	3
717	Q9Y696	CLIC4	CLIC4 Chloride intracellular channel protein 4	Cytoplasm, cytoskeleton, microtubule organizing center, centrosome. Cytoplasmic vesicle membrane {ECO	K.IEEFLEEVLC*PPK.Y	100		0.92	0.75		0.835	0.120208	2
257	Q15370	TCEB2	TCEB2 Transcription elongation factor B polypeptide 2	Nucleus {ECO	R.ADDTFEALC*IEPFSSPPELPDVMKPQDSGSSANEQAVQ.-	89			0.69	0.98	0.835	0.205061	2		0.94
203	P49023	PXN	PXN Paxillin	Cytoplasm, cytoskeleton {ECO	K.TSSVSNPQDSVGSPC*SR.V	108		0.79	0.86	0.86	0.836667	0.0404145	3	7.66	1.62
174	P13639	EEF2	EEF2 Elongation factor 2	Cytoplasm. Nucleus {ECO	R.YVEPIEDVPC*GNIVGLVGVDQFLVK.T	466		0.99	0.75	0.78	0.84	0.130767	3	6.29	1.14	1.046
192	P49721	PSMB2	PSMB2 Proteasome subunit beta type-2	Cytoplasm. Nucleus.	R.NLADC*LR.S	91		0.93	0.76	0.83	0.84	0.08544	3	7.51
202	P12004	PCNA	PCNA Proliferating cell nuclear antigen	Nucleus {ECO	K.LMDLDVEQLGIPEQEYSC*VVK.M	135			0.82	0.86	0.84	0.0282843	2	5.91	1.02	1.254
221	Q13404	UBE2V1	UBE2V1 Ubiquitin-conjugating enzyme E2 variant 1	Nucleus {ECO	K.LPQPPEGQC*YSN.-	144		0.79		0.89	0.84	0.0707107	2
199	Q9Y2X3	NOP58	NOP58 Nucleolar protein 58	Nucleus, nucleolus. Nucleus, nucleoplasm {ECO	K.IISDNLTYC*K.C	205		0.93	0.74	0.86	0.843333	0.0960902	3		0.88
745	Q52LJ0	FAM98B	FAM98B Protein FAM98B	Nucleus {ECO	R.INDALSC*EYECR.R	216		0.85	0.84		0.845	0.00707107	2		1.19
197	P35998	PSMC2	PSMC2 26S protease regulatory subunit 7	Cytoplasm. Nucleus. Cytoplasm, P-body {ECO	R.LC*PNSTGAEIR.S	377		0.89	0.81	0.84	0.846667	0.0404145	3			2.336
297	Q06587	RING1	RING1 E3 ubiquitin-protein ligase RING1	Nucleus {ECO	R.FC*SDCIVTALR.S	69		0.78	0.7	1.07	0.85	0.194679	3		1.01
212	P25398	RPS12	RPS12 40S ribosomal protein S12	Cytoplasm.	K.LGEWVGLC*K.I	92		0.94	0.74	0.88	0.853333	0.102632	3		0.96	2.418
298	P35998	PSMC2	PSMC2 26S protease regulatory subunit 7	Cytoplasm. Nucleus. Cytoplasm, P-body {ECO	R.SVC*TEAGMFAIR.A	389		0.79	0.7	1.07	0.853333	0.192959	3
122	Q9Y490	TLN1	TLN1 Talin-1	Cell projection, ruffle membrane {ECO	K.AVAAGNSC*R.Q	2196		1.05		0.66	0.855	0.275772	2		0.84
695	Q8NBS9	TXNDC5	TXNDC5 Thioredoxin domain-containing protein 5	Endoplasmic reticulum lumen {ECO	K.VDC*TAHSDVCSAQGVR.G	121		1.03	0.69		0.86	0.240416	2
737	P17987	TCP1	TCP1 T-complex protein 1 subunit alpha	Cytoplasm. Cytoplasm, cytoskeleton, microtubule organizing center, centrosome.	K.VLC*ELADLQDK.E	76		0.91	0.81		0.86	0.0707107	2
206	P26641	EEF1G	EEF1G Elongation factor 1-gamma		K.AAAPAPEEEMDEC*EQALAAEPK.A	266		0.94	0.78	0.87	0.863333	0.0802081	3	6.7	1.27	1.122
211	P30101	PDIA3	PDIA3 Protein disulfide-isomerase A3	Endoplasmic reticulum {ECO	K.VDC*TANTNTCNK.Y	85	DISULFID--{ECO:0000269|PubMed:19119025}. ||	1.06	0.66	0.88	0.866667	0.200333	3		1.37	0.918
230	P62241	RPS8	RPS8 40S ribosomal protein S8	Cytoplasm {ECO	R.LDVGNFSWGSEC*CTR.K	71		0.96	0.72	0.92	0.866667	0.128582	3		1.1
234	P60174	TPI1	TPI1 Triosephosphate isomerase		R.IIYGGSVTGATC*K.E	255		0.87	0.81	0.92	0.866667	0.0550757	3	4.26
727	Q9NZ32	ACTR10	ACTR10 Actin-related protein 10	Cytoplasm, cytoskeleton {ECO	R.IPDWC*SLNNPPLEMMFDVGK.T	388		0.97	0.77		0.87	0.141421	2		1.07
730	Q15366	PCBP2	PCBP2 Poly(rC)-binding protein 2	Nucleus {ECO	R.YSTGSDSASFPHTTPSMC*LNPDLEGPPLEAYTIQGQYAIPQPDLTK.L	217		0.97	0.78		0.875	0.13435	2		1.54
242	P61970	NUTF2	NUTF2 Nuclear transport factor 2	Cytoplasm.	K.NINDAWVC*TNDMFR.L	114		0.89	0.8	0.94	0.876667	0.070946	3			0.894
266	Q86X76	NIT1	NIT1 Nitrilase homolog 1	Cytoplasm. Mitochondrion {ECO	K.IGLAVC*YDMR.F	203	ACT_SITE--Nucleophile. {ECO:0000255|PROSITE- ProRule:PRU00054}. ||	1.06	0.59	0.99	0.88	0.253574	3		1.35	0.918
273	P37802	TAGLN2	TAGLN2 Transgelin-2		K.DGTVLC*ELINALYPEGQAPVK.K	63		0.85	0.78	1.01	0.88	0.117898	3	3.08
201	P15880	RPS2	RPS2 40S ribosomal protein S2		R.GC*TATLGNFAK.A	229		0.98	0.8	0.86	0.88	0.0916515	3		1.26
258	P40925	MDH1	MDH1 Malate dehydrogenase, cytoplasmic	Cytoplasm.	K.VIVVGNPANTNC*LTASK.S	137		0.93	0.73	0.98	0.88	0.132288	3	4.56	1.05	1.686
735	P19367	HK1	HK1 Hexokinase-1	Mitochondrion outer membrane. Note=Its hydrophobic N-terminal sequence may be involved in membrane binding.	R.AILQQLGLNSTC*DDSILVK.T	813		0.96	0.8		0.88	0.113137	2
793	Q8NBS9	TXNDC5	TXNDC5 Thioredoxin domain-containing protein 5	Endoplasmic reticulum lumen {ECO	K.IAEVDC*TAER.N	381		0.77	0.99		0.88	0.155563	2	6.63	1.11
232	Q92973	TNPO1	TNPO1 Transportin-1	Cytoplasm. Nucleus.	K.SEC*LNNIGDSSPLIR.A	103		0.97	0.76	0.92	0.883333	0.109697	3
178	P49368	CCT3	CCT3 T-complex protein 1 subunit gamma	Cytoplasm.	K.IPGGIIEDSC*VLR.G	213		1.05	0.8	0.8	0.883333	0.144338	3
728	O75439	PMPCB	PMPCB Mitochondrial-processing peptidase subunit beta	Mitochondrion matrix {ECO	K.TNMLLQLDGSTPIC*EDIGR.Q	419		1	0.77		0.885	0.162635	2
309	Q13418	ILK	ILK Integrin-linked protein kinase	Cell junction, focal adhesion. Cell membrane; Peripheral membrane protein; Cytoplasmic side. Cell projection, lamellipodium {ECO	K.IC*MNEDPAK.R	428			0.68	1.09	0.885	0.289914	2
738	Q96RS6	NUDCD1	NUDCD1 NudC domain-containing protein 1	Cytoplasm. Nucleus. Cytoplasm. Cytoplasm. Nucleus.	R.DSAQC*AAIAER.L	376		0.98	0.81		0.895	0.120208	2		1.86	1.156
236	O00399	DCTN6	DCTN6 Dynactin subunit 6	Cytoplasm, cytoskeleton {ECO	K.IAPGAVVC*VESEIR.G	18		0.87		0.92	0.895	0.0353553	2
177	P07237	P4HB	P4HB Protein disulfide-isomerase	Endoplasmic reticulum {ECO	K.KEEC*PAVR.L	312		0.99	0.91	0.79	0.896667	0.100664	3		1.17	2.758
193	P60709	ACTB	ACTB Actin, cytoplasmic 1	Cytoplasm, cytoskeleton {ECO	K.C*DVDIRK.D	285		1.02	0.84	0.83	0.896667	0.106927	3
218	Q12792	TWF1	TWF1 Twinfilin-1	Cytoplasm. Cytoplasm, cytoskeleton {ECO	R.MLYSSC*K.S	275		0.96	0.84	0.89	0.896667	0.0602771	3
274	P13639	EEF2	EEF2 Elongation factor 2	Cytoplasm. Nucleus {ECO	R.C*ELLYEGPPDDEAAMGIK.S	369		0.88	0.8	1.01	0.896667	0.105987	3		1.14
778	P63279	UBE2I	UBE2I SUMO-conjugating enzyme UBC9	Nucleus. Cytoplasm. Note=Mainly nuclear. In spermatocytes, localizes in synaptonemal complexes. Recruited by BCL11A into the nuclear body (By similarity). {ECO	K.QILLGIQELLNEPNIQDPAQAEAYTIYC*QNR.V	138		0.85	0.95		0.9	0.0707107	2		1.02
783	P05141	SLC25A5	SLC25A5 ADP/ATP translocase 2	Mitochondrion inner membrane; Multi-pass membrane protein.	K.GTDIMYTGTLDC*WR.K	257		0.84	0.96		0.9	0.0848528	2
225	Q92973	TNPO1	TNPO1 Transportin-1	Cytoplasm. Nucleus.	K.LCSLLDSEDYNTC*EGAFGALQK.I	153		0.99	0.81	0.9	0.9	0.09	3		1.7
214	P00558	PGK1	PGK1 Phosphoglycerate kinase 1	Cytoplasm.	K.TGQATVASGIPAGWMGLDC*GPESSKK.Y	316	VARIANT--C -> R (in PGK1D; with chronic hemolytic anemia; variant Michigan; dbSNP:rs137852533). {ECO:0000269|PubMed:1586722}. ||		0.92	0.88	0.9	0.0282843	2	7.7	1.17
156	P13674	P4HA1	P4HA1 Prolyl 4-hydroxylase subunit alpha-1	Endoplasmic reticulum lumen.	R.RPC*TLSELE.-	528		1.09	0.9	0.72	0.903333	0.185023	3			4.7
755	P25788	PSMA3	PSMA3 Proteasome subunit alpha type-3	Cytoplasm. Nucleus.	R.C*KDGVVFGVEK.L	42		0.93	0.88		0.905	0.0353553	2
900	P07954	FH	FH Fumarate hydratase, mitochondrial	Mitochondrion. Cytoplasm.	K.FEALAAHDALVELSGAMNTTAC*SLMK.I	333		0.26	1.55		0.905	0.912168	2
226	P49368	CCT3	CCT3 T-complex protein 1 subunit gamma	Cytoplasm.	R.TLIQNC*GASTIR.L	455		1	0.82	0.9	0.906667	0.090185	3		0.92	0.83
272	P61158	ACTR3	ACTR3 Actin-related protein 3	Cytoplasm, cytoskeleton {ECO	R.LPACVVDC*GTGYTK.L	12		0.95	0.76	1.01	0.906667	0.130512	3		0.5
260	Q8N4X5	AFAP1L2	AFAP1L2 Actin filament-associated protein 1-like 2	Cytoplasm {ECO	R.VSC*IVSAAK.N	467		0.93	0.83	0.98	0.913333	0.0763763	3
698	Q8WXI9	GATAD2B	GATAD2B Transcriptional repressor p66-beta	Nucleus speckle {ECO	R.VEPFVCAQC*R.T	423		1.13	0.7		0.915	0.304056	2
207	Q99832	CCT7	CCT7 T-complex protein 1 subunit eta	Cytoplasm {ECO	R.QLC*DNAGFDATNILNK.L	450		1.01	0.87	0.87	0.916667	0.080829	3		1.15
208	O60664	PLIN3	PLIN3 Perilipin-3	Cytoplasm {ECO	R.DIAQQLQATC*TSLGSSIQGLPTNVK.D	341		0.99	0.89	0.87	0.916667	0.064291	3		0.99
217	Q15019	2017-09-02	SEPT2 Septin-2	Cytoplasm {ECO	R.LTVVDTPGYGDAINC*R.D	111		1.03	0.83	0.89	0.916667	0.102632	3	6.81	0.88	1.742
238	Q99832	CCT7	CCT7 T-complex protein 1 subunit eta	Cytoplasm {ECO	K.EGTDSSQGIPQLVSNISAC*QVIAEAVR.T	29		0.96	0.86	0.93	0.916667	0.051316	3		1.31	1.72
269	P61158	ACTR3	ACTR3 Actin-related protein 3	Cytoplasm, cytoskeleton {ECO	K.DYEEIGPSIC*R.H	408		1.04	0.71	1	0.916667	0.180093	3	4.86	1.14
259	O00410	IPO5	IPO5 Importin-5	Cytoplasm. Nucleus. Nucleus, nucleolus. Note=Nucleus; nuclear rim. Found particularly in the nuclear rim and nucleolus.	K.VC*DIAAELAR.N	110		0.96	0.82	0.98	0.92	0.087178	3
209	Q9NZL9	MAT2B	MAT2B Methionine adenosyltransferase 2 subunit beta		R.NAQLDC*SK.L	297		0.98	0.91	0.87	0.92	0.0556776	3	2.2	1.17	1.738
239	P23396	RPS3	RPS3 40S ribosomal protein S3	Cytoplasm {ECO	R.GLC*AIAQAESLR.Y	97		0.97	0.86	0.93	0.92	0.0556776	3
204	Q99832	CCT7	CCT7 T-complex protein 1 subunit eta	Cytoplasm {ECO	R.YNFFTGC*PK.A	364	CONFLICT--C -> L (in Ref. 8; AAB41437). {ECO:0000305}. ||	1.03	0.89	0.86	0.926667	0.0907377	3		1.51	2.186
179	P53597	SUCLG1	SUCLG1 Succinyl-CoA ligase	Mitochondrion.	K.IIC*QGFTGK.Q	60		1.08	0.9	0.8	0.926667	0.141892	3			2.356
335	Q7Z2W4	ZC3HAV1	ZC3HAV1 Zinc finger CCCH-type antiviral protein 1	Cytoplasm. Nucleus. Note=Localizes in the cytoplasm at steady state, but shuttles between nucleus and cytoplasm in a XPO1-dependent manner. {ECO Cytoplasm.	K.NSNVDSSYLESLYQSC*PR.G	645		0.73	0.87	1.18	0.926667	0.23029	3	4.84	6.28	1.536
233	P00491	PNP	PNP Purine nucleoside phosphorylase	Cytoplasm, cytoskeleton {ECO	R.AC*VMMQGR.F	78		1.09	0.78	0.92	0.93	0.155242	3			0.876
100	Q99832	CCT7	CCT7 T-complex protein 1 subunit eta	Cytoplasm {ECO	R.INALTAASEAAC*LIVSVDETIK.N	511		1.15	1.04	0.61	0.933333	0.285365	3		1.4	0.842
311	P60174	TPI1	TPI1 Triosephosphate isomerase		K.IAVAAQNC*YK.V	104		0.87	0.83	1.1	0.933333	0.145717	3		1.37
245	Q9NS18	GLRX2	GLRX2 Glutaredoxin-2, mitochondrial	Mitochondrion. Nucleus.	K.TSC*SYCTMAK.K	77	MOD_RES--S-glutathionyl cysteine; alternate. {ECO:0000269|PubMed:17121859}. || DISULFID--Redox-active; alternate. {ECO:0000250}. ||	0.88	0.99	0.94	0.936667	0.0550757	3	6.58	1.14
250	Q99439	CNN2	CNN2 Calponin-2		K.C*ASQSGMTAYGTR.R	175		1.03	0.82	0.96	0.936667	0.106927	3
262	P07814	EPRS	EPRS Bifunctional glutamate/proline--tRNA ligase	Cytoplasm {ECO	K.LGVENC*YFPMFVSQSALEK.E	1076		0.99	0.84	0.98	0.936667	0.083865	3	0.96
758	P21291	CSRP1	CSRP1 Cysteine and glycine-rich protein 1	Nucleus.	K.NLDSTTVAVHGEEIYC*K.S	58		0.99	0.89		0.94	0.0707107	2
139	P51553	IDH3G	IDH3G Isocitrate dehydrogenase	Mitochondrion {ECO	K.LGDGLFLQC*CR.E	235			1.19	0.69	0.94	0.353553	2
267	Q13155	AIMP2	AIMP2 Aminoacyl tRNA synthase complex-interacting multif	Cytoplasm, cytosol {ECO	R.VELPTC*MYR.L	23		0.96	0.87	0.99	0.94	0.06245	3		0.97
261	Q9UL46	PSME2	PSME2 Proteasome activator complex subunit 2		K.C*GFLPGNEK.V	91		1.02	0.83	0.98	0.943333	0.100167	3	6.36	1.04	0.872
718	P57678	GEMIN4	GEMIN4 Gem-associated protein 4	Cytoplasm. Nucleus. Nucleus, nucleolus. Nucleus, gem. Note=Localized in subnuclear structures next to coiled bodies, called gems, which are highly enriched in spliceosomal snRNPs and in the nucleolus.	R.SDPDAC*PTMPLLAMLLR.G	210		1.14	0.75		0.945	0.275772	2		1.5
756	P47897	QARS	QARS Glutamine--tRNA ligase	Cytoplasm {ECO	K.ANNGIC*FLR.F	298		1.01	0.88		0.945	0.0919239	2
111	P49591	SARS	SARS Serine--tRNA ligase, cytoplasmic	Cytoplasm.	K.YAGLSTC*FR.Q	300		1.75	0.47	0.63	0.95	0.697424	3
251	Q15417	CNN3	CNN3 Calponin-3		K.DGIILC*ELINK.L	59		0.95	0.94	0.96	0.95	0.01	3	5.43		1.174
271	P61981	YWHAG	YWHAG 14-3-3 protein gamma	Cytoplasm {ECO	K.NC*SETQYESK.V	112		0.91	0.95	1	0.953333	0.0450925	3			0.94
734	P30626	SRI	SRI Sorcin	Cytoplasm. Sarcoplasmic reticulum membrane; Peripheral membrane protein; Cytoplasmic side. Note=Relocates to the sarcoplasmic reticulum membrane in response to elevated calcium levels.	R.DTAQQGVVNFPYDDFIQC*VMSV.-	194		1.12	0.79		0.955	0.233345	2
752	P13796	LCP1	LCP1 Plastin-2	Cytoplasm, cytoskeleton {ECO	K.ALENDPDC*R.H	140		1.05	0.86		0.955	0.13435	2	12.95	1.05
759	P35998	PSMC2	PSMC2 26S protease regulatory subunit 7	Cytoplasm. Nucleus. Cytoplasm, P-body {ECO	K.IDPTVTMMQVEEKPDVTYSDVGGC*K.E	180		1.02	0.89		0.955	0.0919239	2
807	P43490	NAMPT	NAMPT Nicotinamide phosphoribosyltransferase	Nucleus {ECO	K.VYSYFEC*R.E	39		0.89	1.02		0.955	0.0919239	2	4.29	0.96	0.994
285	Q15185	PTGES3	PTGES3 Prostaglandin E synthase 3	Cytoplasm.	K.LTFSC*LGGSDNFK.H	40		0.97	0.86	1.04	0.956667	0.0907377	3	7.93		1.318
284	Q99439	CNN2	CNN2 Calponin-2		K.AGQC*VIGLQMGTNK.C	164		1	0.84	1.04	0.96	0.10583	3	6.25	0.9
753	Q9Y3A3	MOB4	MOB4 MOB-like protein phocein	Cytoplasm, perinuclear region {ECO	R.HTLDGAAC*LLNSNK.Y	134		1.06	0.87		0.965	0.13435	2		0.97	1.422
803	Q8WUW1	BRK1	BRK1 Protein BRICK1	Cytoplasm, cytoskeleton {ECO	K.IADFLNSFDMSC*R.S	43		0.92	1.01		0.965	0.0636396	2
213	P60709	ACTB	ACTB Actin, cytoplasmic 1	Cytoplasm, cytoskeleton {ECO	K.EKLC*YVALDFEQEMATAASSSSLEK.S	217		1.11	0.91	0.88	0.966667	0.125033	3	6.17	1.26	2.202
750	Q9UHD8	2017-09-09	SEPT9 Septin-9	Cytoplasm, cytoskeleton {ECO	K.LTVIDTPGFGDHINNENC*WQPIMK.F	375		1.09	0.85		0.97	0.169706	2	5.34	1.01	1.632
240	Q9NRW3	APOBEC3C	APOBEC3C Probable DNA dC- dU-editing enzyme APOBEC-3C	Nucleus. Cytoplasm.	R.LYYFQYPC*YQEGLR.S	130		1.06	0.93	0.93	0.973333	0.0750555	3		20
725	P37802	TAGLN2	TAGLN2 Transgelin-2		K.QYDADLEQILIQWITTQC*R.K	38		1.19	0.76		0.975	0.304056	2		1.37	1.15
757	P40227	CCT6A	CCT6A T-complex protein 1 subunit zeta	Cytoplasm.	K.NAIDDGC*VVPGAGAVEVAMAEALIK.H	406		1.07	0.88		0.975	0.13435	2		1.12
249	Q9H3P2	WHSC2	WHSC2 Negative elongation factor A	Nucleus {ECO	K.VGEC*EASAMLPLECQYLNK.N	131		1.29	0.69	0.96	0.98	0.3005	3		1.04
746	Q15369	TCEB1	TCEB1 Transcription elongation factor B polypeptide 1	Nucleus {ECO	K.TYGGC*EGPDAMYVK.L	11		1.12	0.84		0.98	0.19799	2
292	P21291	CSRP1	CSRP1 Cysteine and glycine-rich protein 1	Nucleus.	K.SCFLCMVC*K.K	40		1.06	0.83	1.06	0.983333	0.132791	3	6.37		0.918
739	P23528	CFL1	CFL1 Cofilin-1	Nucleus matrix {ECO	K.HELQANC*YEEVK.D	139		1.16	0.81		0.985	0.247487	2	5.78	1.15	0.9
772	P34932	HSPA4	HSPA4 Heat shock 70 kDa protein 4	Cytoplasm {ECO	R.SVMDATQIAGLNC*LR.L	167		1.03	0.94		0.985	0.0636396	2
760	P38117	ETFB	ETFB Electron transfer flavoprotein subunit beta	Mitochondrion matrix {ECO	K.HSMNPFC*EIAVEEAVR.L	42		1.08	0.89		0.985	0.13435	2	3.46		1.17
740	P13639	EEF2	EEF2 Elongation factor 2	Cytoplasm. Nucleus {ECO	R.ETVSEESNVLC*LSK.S	591		1.17	0.81		0.99	0.254558	2		1.22
279	Q16881	TXNRD1	TXNRD1 Thioredoxin reductase 1, cytoplasmic	Cytoplasm {ECO Cytoplasm. Nucleus. Cytoplasm.	K.C*DYENVPTTVFTPLEYGACGLSEEK.A	515		0.98	0.97	1.03	0.993333	0.0321455	3
786	P13639	EEF2	EEF2 Elongation factor 2	Cytoplasm. Nucleus {ECO	K.IWC*FGPDGTGPNILTDITK.G	651		1.01	0.98		0.995	0.0212132	2	5.14	0.98	1.308
812	O00571	DDX3X	DDX3X ATP-dependent RNA helicase DDX3X	Nucleus speckle. Cytoplasm. Mitochondrion outer membrane. Note=Located predominantly in nuclear speckles and, at low levels, throughout the cytoplasm. Located to the outer side of nuclear pore complexes (NPC). Shuttles between the nucleus and the cytoplasm in a XPO1 and may be also in a NFX1-dependent manner. Associated with polyadenylated mRNAs in the cytoplasm and the nucleus. Predominantly located in nucleus during G(0) phase and in the cytoplasm during G1/S phase.	R.DLMAC*AQTGSGK.T	223		0.95	1.04		0.995	0.0636396	2
290	P00492	HPRT1	HPRT1 Hypoxanthine-guanine phosphoribosyltransferase	Cytoplasm.	K.SYC*NDQSTGDIK.V	106			0.94	1.05	0.995	0.0777817	2	6.69	1.57	1.016
222	Q5JTD0	TJAP1	TJAP1 Tight junction-associated protein 1	Golgi apparatus {ECO	R.NSPLPNC*TYATR.Q	350		1.1		0.89	0.995	0.148492	2
237	Q8IV50	LYSMD2	LYSMD2 LysM and putative peptidoglycan-binding domain-con		K.LFTNDC*IFLK.K	106		1.07		0.92	0.995	0.106066	2		2.15
360	P62195	PSMC5	PSMC5 26S protease regulatory subunit 8	Cytoplasm {ECO	K.FVVDVDKNIDINDVTPNC*R.V	112		0.96	0.78	1.25	0.996667	0.237136	3		1.02	1.2
244	P60866	RPS20	RPS20 40S ribosomal protein S20	Cytoplasm {ECO	K.TPC*GEGSK.T	70		1.12	0.94	0.94	1	0.103923	3	5.01
263	P17987	TCP1	TCP1 T-complex protein 1 subunit alpha	Cytoplasm. Cytoplasm, cytoskeleton, microtubule organizing center, centrosome.	R.DC*LINAAK.T	147		1.12	0.9	0.98	1	0.111355	3	8.67	0.94	1.028
286	Q01518	CAP1	CAP1 Adenylyl cyclase-associated protein 1	Cell membrane {ECO	R.ALLVTASQC*QQPAENK.L	93		1.04	0.92	1.04	1	0.069282	3	6.32	1.15
205	P26641	EEF1G	EEF1G Elongation factor 1-gamma		R.FPEELTQTFMSC*NLITGMFQR.L	339		1.14		0.86	1	0.19799	2	5.53	1.13	1.326
276	P12004	PCNA	PCNA Proliferating cell nuclear antigen	Nucleus {ECO	K.C*AGNEDIITLR.A	81		1.11	0.88	1.02	1.00333	0.115902	3	6.78	1.21	0.978
304	O14929	HAT1	HAT1 Histone acetyltransferase type B catalytic subunit	Nucleus matrix. Cytoplasm. Nucleus. Nucleus matrix. Nucleus, nucleoplasm. Note=Localization is predominantly nuclear in normal cells. Treatment with hydrogen peroxide or ionizing radiation enhances nuclear localization through redistribution of existing protein.	K.VDENFDC*VEADDVEGK.I	101		1.02	0.92	1.08	1.00667	0.080829	3	6.68		1.316
95	Q96AT9	RPE	RPE Ribulose-phosphate 3-epimerase		K.IGPSILNSDLANLGAEC*LR.M	23		1.23	1.2	0.6	1.01	0.355387	3	5.57	1.13	1.304
303	Q9UHD8	2017-09-09	SEPT9 Septin-9	Cytoplasm, cytoskeleton {ECO	R.SQEATEAAPSC*VGDMADTPR.D	248		1.16	0.79	1.08	1.01	0.194679	3	4.94
312	Q9NQR4	NIT2	NIT2 Omega-amidase NIT2	Cytoplasm {ECO	R.VGLGIC*YDMR.F	153	ACT_SITE--Nucleophile. {ECO:0000255|PROSITE- ProRule:PRU00054}. ||	1.02	0.91	1.1	1.01	0.0953939	3			0.96
325	P17987	TCP1	TCP1 T-complex protein 1 subunit alpha	Cytoplasm. Cytoplasm, cytoskeleton, microtubule organizing center, centrosome.	R.IC*DDELILIK.N	357			0.87	1.15	1.01	0.19799	2		0.94	1.204
293	P13639	EEF2	EEF2 Elongation factor 2	Cytoplasm. Nucleus {ECO	K.STLTDSLVC*K.A	41		1.1	0.88	1.06	1.01333	0.117189	3	5.19	1.96	1.29
126	Q9BV38	WDR18	WDR18 WD repeat-containing protein 18	Nucleus, nucleoplasm {ECO	R.TEQLQAVLC*STMEK.S	384		1.23	1.16	0.67	1.02	0.305123	3		1.11	0.884
323	P60174	TPI1	TPI1 Triosephosphate isomerase		K.VPADTEVVC*APPTAYIDFAR.Q	79	VARIANT--C -> Y (in TPID; dbSNP:rs121964848). {ECO:0000269|PubMed:9338582}. ||	1.02	0.9	1.14	1.02	0.12	3		0.84
808	O43681	ASNA1	ASNA1 ATPase ASNA1	Cytoplasm. Endoplasmic reticulum. Nucleus, nucleolus.	K.NQISPFISQMC*NMLGLGDMNADQLASK.L	205	CONFLICT--C -> F (in Ref. 1; AAC03551). {ECO:0000305}. ||	1.02	1.02		1.02	0	2	4.77	2.26	1.54
173	Q6PKG0	LARP1	LARP1 La-related protein 1	Cytoplasm {ECO	R.TASISSSPSEGTPTVGSYGC*TPQSLPK.F	864		1.27		0.77	1.02	0.353553	2
243	Q5JS54	PSMG4	PSMG4 Proteasome assembly chaperone 4		R.NLAVAMC*SR.Y	55		1.25	0.88	0.94	1.02333	0.198578	3
742	P53634	CTSC	CTSC Dipeptidyl peptidase 1	Lysosome.	R.YYSSEYHYVGGFYGGC*NEALMK.L	355	CONFLICT--C -> M (in Ref. 14; AA sequence). {ECO:0000305}. ||	1.22	0.83		1.025	0.275772	2		0.99
787	Q99439	CNN2	CNN2 Calponin-2		K.C*DNSSMSLQMGYTQGANQSGQVFGLGR.Q	240		1.07	0.98		1.025	0.0636396	2
252	Q14181	POLA2	POLA2 DNA polymerase alpha subunit B	Nucleus.	K.VLGC*PEALTGSYK.S	198			1.09	0.96	1.025	0.0919239	2			1.212
779	P62753	RPS6	RPS6 40S ribosomal protein S6		K.LNISFPATGC*QK.L	12		1.11	0.95		1.03	0.113137	2	5.28	1.07	1.992
762	O75608	LYPLA1	LYPLA1 Acyl-protein thioesterase 1	Cytoplasm {ECO	R.DISILQC*HGDCDPLVPLMFGSLTVEK.L	169		1.17	0.9		1.035	0.190919	2
294	Q15365	PCBP1	PCBP1 Poly(rC)-binding protein 1	Nucleus. Cytoplasm. Note=Loosely bound in the nucleus. May shuttle between the nucleus and the cytoplasm.	R.INISEGNC*PER.I	54		1.14	0.91	1.06	1.03667	0.116762	3	5.28	1.1
228	P07741	APRT	APRT Adenine phosphoribosyltransferase	Cytoplasm.	R.VVVVDDLLATGGTMNAAC*ELLGR.L	140		1.18	1.02	0.91	1.03667	0.135769	3	5.49		1.148
299	P30044	PRDX5	PRDX5 Peroxiredoxin-5, mitochondrial	Mitochondrion. Cytoplasm. Peroxisome.	K.ALNVEPDGTGLTC*SLAPNIISQL.-	204	DISULFID--Redox-active. {ECO:0000255|PROSITE- ProRule:PRU00691, ECO:0000269|PubMed:18489898}. || MUTAGEN--C->S: Complete loss of activity. {ECO:0000269|PubMed:10751410}. ||	1.15	0.9	1.07	1.04	0.127671	3		1.18
319	P61158	ACTR3	ACTR3 Actin-related protein 3	Cytoplasm, cytoskeleton {ECO	K.ERYSYVC*PDLVK.E	235		1.05	0.95	1.12	1.04	0.08544	3	3.82	1.76	0.79
180	P37235	HPCAL1	HPCAL1 Hippocalcin-like protein 1	Membrane {ECO	R.LLQC*DPSSASQF.-	185		1.23	1.1	0.8	1.04333	0.22053	3		1.38
784	P61160	ACTR2	ACTR2 Actin-related protein 2	Cytoplasm, cytoskeleton {ECO	K.LC*YVGYNIEQEQK.L	221		1.12	0.97		1.045	0.106066	2
287	Q13155	AIMP2	AIMP2 Aminoacyl tRNA synthase complex-interacting multif	Cytoplasm, cytosol {ECO	R.SC*ENLAPFNTALK.L	306		1.17	0.93	1.04	1.04667	0.120139	3		1.31	1.476
277	P48729	CSNK1A1	CSNK1A1 Casein kinase I isoform alpha	Cytoplasm {ECO	K.MSTPVEVLC*K.G	249		1.25	0.88	1.02	1.05	0.186815	3
788	Q16181	2017-09-07	SEPT7 Septin-7	Cytoplasm {ECO	K.ADTLTPEEC*QQFK.K	204		1.12	0.98		1.05	0.0989949	2
794	P56377	AP1S2	AP1S2 AP-1 complex subunit sigma-2	Golgi apparatus. Cytoplasmic vesicle membrane; Peripheral membrane protein; Cytoplasmic side. Membrane, clathrin-coated pit. Note=Component of the coat surrounding the cytoplasmic face of coated vesicles located at the Golgi complex.	K.MC*SFLEWR.D	46		1.11	0.99		1.05	0.0848528	2			1.734
278	O14980	XPO1	XPO1 Exportin-1	Cytoplasm. Nucleus, nucleoplasm. Nucleus, Cajal body. Nucleus, nucleolus. Note=Located in the nucleoplasm, Cajal bodies and nucleoli. Shuttles between the nucleus/nucleolus and the cytoplasm.	R.TSESLC*QNNMVILK.L	164		1.2	0.94	1.02	1.05333	0.133167	3		1.13
305	P09211	GSTP1	GSTP1 Glutathione S-transferase P	Cytoplasm {ECO	K.ASC*LYGQLPK.F	48		1.12	0.96	1.08	1.05333	0.0832666	3	2.38	0.48
809	P13639	EEF2	EEF2 Elongation factor 2	Cytoplasm. Nucleus {ECO	R.LMEPIYLVEIQC*PEQVVGGIYGVLNR.K	751		1.08	1.03		1.055	0.0353553	2	6.6	1.15
219	Q9Y3T9	NOC2L	NOC2L Nucleolar complex protein 2 homolog	Nucleus, nucleoplasm. Nucleus, nucleolus. Note=Translocates from the nucleoli to the nucleoplasm in presence of several stressors like ultraviolet irradiation and actinomycin- D. Predominantly detected in the nucleoli in non-mitotic cells. Predominantly detected in nucleoplasma in cells undergoing mitosis.	K.VQENSAYIC*SR.R	585		1.15	1.13	0.89	1.05667	0.144684	3		3.23
270	Q8WW01	TSEN15	TSEN15 tRNA-splicing endonuclease subunit Sen15	Nucleus {ECO	R.GDSEPTPGC*SGLGPGGVR.G	13		1.39	0.78	1	1.05667	0.308923	3
324	P60900	PSMA6	PSMA6 Proteasome subunit alpha type-6	Cytoplasm. Nucleus. Cytoplasm, P-body {ECO	K.C*DPAGYYCGFK.A	154		1.12	0.92	1.14	1.06	0.121655	3
789	P07814	EPRS	EPRS Bifunctional glutamate/proline--tRNA ligase	Cytoplasm {ECO	K.LNQWC*NVVR.W	1148		1.14	0.98		1.06	0.113137	2		0.76
804	P41091	EIF2S3	EIF2S3 Eukaryotic translation initiation factor 2 subunit		K.IVLTNPVC*TEVGEK.I	434		1.11	1.01		1.06	0.0707107	2
810	Q9NTX5	ECHDC1	ECHDC1 Ethylmalonyl-CoA decarboxylase	Cytoplasm, cytosol {ECO	K.SLGTPEDGMAVC*MFMQNTLTR.F	133		1.09	1.03		1.06	0.0424264	2		1.11
255	Q99460	PSMD1	PSMD1 26S proteasome non-ATPase regulatory subunit 1		K.VLTMPETC*R.Y	898		1.15		0.97	1.06	0.127279	2		1.1
67	Q07955	SRSF1	SRSF1 Serine/arginine-rich splicing factor 1	Cytoplasm {ECO	R.GPAGNNDC*R.I	16		2.38	0.29	0.54	1.07	1.14136	3
300	Q13526	PIN1	PIN1 Peptidyl-prolyl cis-trans isomerase NIMA-interacti	Nucleus {ECO	K.IKSGEEDFESLASQFSDC*SSAK.A	113		1.17	0.97	1.07	1.07	0.1	3			1.756
313	Q99832	CCT7	CCT7 T-complex protein 1 subunit eta	Cytoplasm {ECO	K.C*AMTALSSK.L	158		1.16	0.95	1.1	1.07	0.108167	3
331	P40261	NNMT	NNMT Nicotinamide N-methyltransferase	Cytoplasm.	K.EPEAFDWSPVVTYVC*DLEGNR.V	115		1.15	0.9	1.16	1.07	0.147309	3	4.64	0.98	1.164
321	Q13200	PSMD2	PSMD2 26S proteasome non-ATPase regulatory subunit 2		K.SGALLAC*GIVNSGVR.N	448		1.52	0.57	1.13	1.07333	0.477528	3
264	P62249	RPS16	RPS16 40S ribosomal protein S16		K.TATAVAHC*K.R	25		1.14	1.1	0.98	1.07333	0.0832666	3
306	P46060	RANGAP1	RANGAP1 Ran GTPase-activating protein 1	Cytoplasm. Nucleus membrane; Peripheral membrane protein; Cytoplasmic side. Chromosome, centromere, kinetochore {ECO	K.LNNC*GMGIGGGK.I	152		1.12	1.02	1.08	1.07333	0.0503322	3	2.84	2.13	2.094
763	P22061	PCMT1	PCMT1 Protein-L-isoaspartate(D-aspartate) O-methyltransf	Cytoplasm.	K.ALDVGSGSGILTAC*FAR.M	95	DISULFID--{ECO:0000250}. ||	1.25	0.9		1.075	0.247487	2		0.69
773	P78527	PRKDC	PRKDC DNA-dependent protein kinase catalytic subunit	Nucleus {ECO	K.C*LMDQATDPNILGR.T	4106		1.21	0.94		1.075	0.190919	2		0.9	0.898
326	P0CW22	RPS17L	RPS17L 40S ribosomal protein S17-like		R.VC*EEIAIIPSK.K	35		1.14	0.95	1.15	1.08	0.112694	3		1.16	1.446
818	Q9BWD1	ACAT2	ACAT2 Acetyl-CoA acetyltransferase, cytosolic	Cytoplasm.	R.ATVAPEDVSEVIFGHVLAAGC*GQNPVR.Q	65		1.09	1.07		1.08	0.0141421	2		0.66
220	P09110	ACAA1	ACAA1 3-ketoacyl-CoA thiolase, peroxisomal	Peroxisome.	R.DC*LIPMGITSENVAER.F	177			1.27	0.89	1.08	0.268701	2	5.46	0.66	0.824
343	P62826	RAN	RAN GTP-binding nuclear protein Ran	Nucleus. Cytoplasm. Melanosome. Nucleus envelope {ECO	R.VC*ENIPIVLCGNK.V	112		1.1	0.97	1.19	1.08667	0.110604	3	7.46	0.97
310	Q99714	HSD17B10	HSD17B10 3-hydroxyacyl-CoA dehydrogenase type-2	Mitochondrion {ECO	K.LGNNC*VFAPADVTSEK.D	58		1.1	1.08	1.09	1.09	0.01	3	3.11		2.976
301	P53634	CTSC	CTSC Dipeptidyl peptidase 1	Lysosome.	R.GTDEC*AIESIAVAATPIPK.L	448		1.24	0.97	1.07	1.09333	0.136504	3
761	P49915	GMPS	GMPS GMP synthase	Cytoplasm.	K.AC*TTEEDQEK.L	489		1.3	0.89		1.095	0.289914	2	8.14	1.14
816	O14980	XPO1	XPO1 Exportin-1	Cytoplasm. Nucleus, nucleoplasm. Nucleus, Cajal body. Nucleus, nucleolus. Note=Located in the nucleoplasm, Cajal bodies and nucleoli. Shuttles between the nucleus/nucleolus and the cytoplasm.	K.LDINLLDNVVNC*LYHGEGAQQR.M	34		1.13	1.06		1.095	0.0494975	2	5.13	1.16	1.162
821	P46060	RANGAP1	RANGAP1 Ran GTPase-activating protein 1	Cytoplasm. Nucleus membrane; Peripheral membrane protein; Cytoplasmic side. Chromosome, centromere, kinetochore {ECO	K.SSAC*FTLQELK.L	141		1.1	1.09		1.095	0.00707107	2
320	P15121	AKR1B1	AKR1B1 Aldose reductase	Cytoplasm.	K.LIQYC*QSK.G	200		1.19	0.98	1.12	1.09667	0.106927	3
268	O15355	PPM1G	PPM1G Protein phosphatase 1G	Cytoplasm {ECO	K.C*SGDGVGAPR.L	13		1.28	1.03	0.99	1.1	0.157162	3
288	P00505	GOT2	GOT2 Aspartate aminotransferase, mitochondrial	Mitochondrion matrix {ECO	K.TC*GFDFTGAVEDISK.I	187		1.24	1.02	1.04	1.1	0.121655	3	4.39	1.16	1.446
719	Q9Y266	NUDC	NUDC Nuclear migration protein nudC	Cytoplasm, cytoskeleton. Nucleus. Note=In a filamentous pattern adjacent to the nucleus of migrating cerebellar granule cells. Colocalizes with tubulin and dynein and with the microtubule organizing center. Distributed throughout the cytoplasm of non-migrating cells. A small proportion is nuclear, in a punctate pattern.	R.WTQTLSELDLAVPFC*VNFR.L	188		1.45	0.75		1.1	0.494975	2	5.88	2.39
768	P40429	RPL13A	RPL13A 60S ribosomal protein L13a	Cytoplasm {ECO	R.C*EGINISGNFYR.N	38		1.28	0.92		1.1	0.254558	2
229	P23526	AHCY	AHCY Adenosylhomocysteinase	Cytoplasm {ECO	K.FDNLYGC*R.E	195		1.31	1.09	0.91	1.10333	0.200333	3
751	Q13155	AIMP2	AIMP2 Aminoacyl tRNA synthase complex-interacting multif	Cytoplasm, cytosol {ECO	K.FSIQTMC*PIEGEGNIAR.F	205		1.36	0.85		1.105	0.360624	2			1.73
307	Q99873	PRMT1	PRMT1 Protein arginine N-methyltransferase 1	Nucleus {ECO	K.VIGIEC*SSISDYAVK.I	109		1.16	1.08	1.08	1.10667	0.046188	3	1.92	1.99	1.112
799	O00232	PSMD12	PSMD12 26S proteasome non-ATPase regulatory subunit 12		R.AIYDTPC*IQAESEK.W	255		1.22	1		1.11	0.155563	2
318	Q9HC38	GLOD4	GLOD4 Glyoxalase domain-containing protein 4	Mitochondrion {ECO	R.ALLGYADNQC*K.L	197		1.27	0.94	1.12	1.11	0.165227	3
706	P31948	STIP1	STIP1 Stress-induced-phosphoprotein 1	Cytoplasm {ECO	R.C*MMAQYNR.H	471		1.52	0.71		1.115	0.572756	2
769	P31939	ATIC	ATIC Bifunctional purine biosynthesis protein PURH		K.YTQSNSVC*YAK.N	434		1.31	0.92		1.115	0.275772	2
800	P31939	ATIC	ATIC Bifunctional purine biosynthesis protein PURH		K.VC*MVYDLYK.T	287		1.23	1		1.115	0.162635	2
364	Q9NX24	NHP2	NHP2 H/ACA ribonucleoprotein complex subunit 2	Nucleus, nucleolus. Nucleus, Cajal body. Note=Also localized to Cajal bodies (coiled bodies).	K.ADPDGPEAQAEAC*SGER.T	18			0.97	1.26	1.115	0.205061	2		1.51
366	Q99829	CPNE1	CPNE1 Copine-1	Nucleus {ECO	R.NC*SSPEFSK.T	53		1.2	0.89	1.27	1.12	0.202237	3		3.59
351	P49915	GMPS	GMPS GMP synthase	Cytoplasm.	R.VICAEEPYIC*K.D	456			1.03	1.21	1.12	0.127279	2	8.26	1.6	1.354
849	Q6QNY0	BLOC1S3	BLOC1S3 Biogenesis of lysosome-related organelles complex	Cytoplasm {ECO	R.GDLC*ALAER.L	168		1.05	1.2		1.125	0.106066	2
316	P46782	RPS5	RPS5 40S ribosomal protein S5		K.AQC*PIVER.L	66		1.25	1.02	1.11	1.12667	0.115902	3	1.63	1.25	1.558
380	Q9NUP9	LIN7C	LIN7C Protein lin-7 homolog C	Cell membrane {ECO	R.VLQSEFC*NAVR.E	47		1.03	1.02	1.33	1.12667	0.176163	3	6.8	1.97
354	P17987	TCP1	TCP1 T-complex protein 1 subunit alpha	Cytoplasm. Cytoplasm, cytoskeleton, microtubule organizing center, centrosome.	R.GANDFMC*DEMER.S	385		1.19	0.98	1.22	1.13	0.130767	3			2.456
624	P06400	RB1	RB1 Retinoblastoma-associated protein	Nucleus {ECO	K.AVGQGC*VEIGSQR.Y	438		1.9	0.36		1.13	1.08894	2
731	Q9GZL7	WDR12	WDR12 Ribosome biogenesis protein WDR12	Nucleus, nucleolus {ECO	K.VFNC*ISYSPLCK.R	302		1.48	0.78		1.13	0.494975	2
347	O43765	SGTA	SGTA Small glutamine-rich tetratricopeptide repeat-cont		R.AIC*IDPAYSK.A	153		1.13	1.07	1.2	1.13333	0.0650641	3		1.25	1.226
346	P09622	DLD	DLD Dihydrolipoyl dehydrogenase, mitochondrial	Mitochondrion matrix.	K.NETLGGTC*LNVGCIPSK.A	80	NP_BIND--FAD. || DISULFID--Redox-active. ||	1.16	1.06	1.2	1.14	0.072111	3			3.06
795	P60900	PSMA6	PSMA6 Proteasome subunit alpha type-6	Cytoplasm. Nucleus. Cytoplasm, P-body {ECO	R.IADISQVYTQNAEMRPLGC*CMILIGIDEEQGPQVYK.C	136		1.29	0.99		1.14	0.212132	2
404	Q9BXV9	C14orf142	C14orf142 Uncharacterized protein C14orf142		R.VSC*EAPGDGDPFQGLLSGVAQMK.D	21		1.14	0.87	1.42	1.14333	0.275015	3
780	P21291	CSRP1	CSRP1 Cysteine and glycine-rich protein 1	Nucleus.	R.C*SQAVYAAEK.V	122		1.34	0.95		1.145	0.275772	2		1.24	0.48
342	P61981	YWHAG	YWHAG 14-3-3 protein gamma	Cytoplasm {ECO	K.ELEAVC*QDVLSLLDNYLIK.N	97		1.11		1.18	1.145	0.0494975	2	5.51	0.86
365	P62888	RPL30	RPL30 60S ribosomal protein L30		R.VC*TLAIIDPGDSDIIR.S	92		1.19	0.99	1.26	1.14667	0.140119	3	5.25	1.15	2.002
314	Q99714	HSD17B10	HSD17B10 3-hydroxyacyl-CoA dehydrogenase type-2	Mitochondrion {ECO	R.VDVAVNC*AGIAVASK.T	91		1.35	0.99	1.1	1.14667	0.184481	3			2.814
853	O14617	AP3D1	AP3D1 AP-3 complex subunit delta-1	Cytoplasm {ECO	K.LEDPDPGVQSAAVNVIC*ELAR.R	208		1.08	1.22		1.15	0.0989949	2		0.89
332	P38117	ETFB	ETFB Electron transfer flavoprotein subunit beta	Mitochondrion matrix {ECO	K.EVIAVSC*GPAQCQETIR.T	66		1.3	0.99	1.16	1.15	0.155242	3	7.95
414	Q9Y617	PSAT1	PSAT1 Phosphoserine aminotransferase		K.GAVLVC*DMSSNFLSKPVDVSK.F	175		1.02	0.98	1.45	1.15	0.260576	3
333	P63220	RPS21	RPS21 40S ribosomal protein S21		K.TYAIC*GAIR.R	56		1.27	1.03	1.16	1.15333	0.120139	3		0.72	1.396
770	Q6NVY1	HIBCH	HIBCH 3-hydroxyisobutyryl-CoA hydrolase, mitochondrial	Mitochondrion {ECO	R.LSQAC*MR.G	336		1.39	0.92		1.155	0.33234	2		1.88	1.28
813	P62879	GNB2	GNB2 Guanine nucleotide-binding protein G(I)/G(S)/G(T)	Cytoplasm, perinuclear region {ECO	R.TFVSGAC*DASIK.L	204		1.27	1.04		1.155	0.162635	2
348	Q06323	PSME1	PSME1 Proteasome activator complex subunit 1		K.VDVFREDLC*TK.T	22			1.11	1.2	1.155	0.0636396	2	5.15		2.49
336	Q13308	PTK7	PTK7 Inactive tyrosine-protein kinase 7	Membrane {ECO	R.NC*LVSAQR.Q	936		1.24	1.05	1.18	1.15667	0.0971253	3
842	P63010	AP2B1	AP2B1 AP-2 complex subunit beta	Cell membrane {ECO	K.DC*EDPNPLIR.A	95		1.15	1.17		1.16	0.0141421	2	5.08	1.33	1.408
338	P50552	VASP	VASP Vasodilator-stimulated phosphoprotein	Cytoplasm. Cytoplasm, cytoskeleton. Cell junction, focal adhesion. Cell junction, tight junction {ECO	K.SSSSVTTSETQPC*TPSSSDYSDLQR.V	334			1.14	1.18	1.16	0.0282843	2
295	O14579	COPE	COPE Coatomer subunit epsilon	Cytoplasm {ECO	K.NAFYIGSYQQC*INEAQR.V	34			1.27	1.06	1.165	0.148492	2
353	Q92599	2017-09-08	SEPT8 Septin-8	Cytoplasm {ECO	R.QYPWGVVQVENENHC*DFVK.L	271		1.21	1.08	1.21	1.16667	0.0750555	3
840	P61158	ACTR3	ACTR3 Actin-related protein 3	Cytoplasm, cytoskeleton {ECO	R.TLTGTVIDSGDGVTHVIPVAEGYVIGSC*IK.H	189		1.19	1.15		1.17	0.0282843	2		1.16
352	O60361	NME2P1	NME2P1 Putative nucleoside diphosphate kinase		K.SC*AHDWVYE.-	130		1.25	1.06	1.21	1.17333	0.100167	3			1.194
280	P00505	GOT2	GOT2 Aspartate aminotransferase, mitochondrial	Mitochondrion matrix {ECO	R.VGAFTMVC*K.D	295		1.39	1.11	1.03	1.17667	0.189033	3			2.284
439	P35270	SPR	SPR Sepiapterin reductase	Cytoplasm.	R.AVC*LLTGASR.G	10	CONFLICT--C -> R (in Ref. 4; BAD96662). {ECO:0000305}. ||	1.1	0.85	1.58	1.17667	0.37099	3			1.01
340	P62873	GNB1	GNB1 Guanine nucleotide-binding protein G(I)/G(S)/G(T)		R.LFVSGAC*DASAK.L	204		1.2	1.16	1.18	1.18	0.02	3
785	P17987	TCP1	TCP1 T-complex protein 1 subunit alpha	Cytoplasm. Cytoplasm, cytoskeleton, microtubule organizing center, centrosome.	R.SQMESMLISGYALNC*VVGSQGMPK.R	218		1.39	0.97		1.18	0.296985	2
822	Q9UNM6	PSMD13	PSMD13 26S proteasome non-ATPase regulatory subunit 13		K.SSDEAVILC*K.T	114		1.27	1.09		1.18	0.127279	2
801	Q9Y296	TRAPPC4	TRAPPC4 Trafficking protein particle complex subunit 4	Golgi apparatus, cis-Golgi network {ECO	R.C*ELFDQNLK.L	195		1.39	1		1.195	0.275772	2
470	Q96C19	EFHD2	EFHD2 EF-hand domain-containing protein D2	Membrane raft {ECO	K.AAAGELQEDSGLC*VLAR.L	172		1.02	0.8	1.77	1.19667	0.50856	3	6.8	2.29
355	P27816	MAP4	MAP4 Microtubule-associated protein 4	Cytoplasm, cytoskeleton.	K.NVC*LPPEMEVALTEDQVPALK.T	535		1.31	1.05	1.23	1.19667	0.133167	3		1.7
339	Q08211	DHX9	DHX9 ATP-dependent RNA helicase A	Nucleus, nucleolus. Cytoplasm. Note=Localized in cytoplasmic mRNP granules containing untranslated mRNAs. Can shuttle between nucleus and cytoplasm.	K.SSVNC*PFSSQDMK.Y	1029		1.27	1.15	1.18	1.2	0.06245	3		1.01
427	P08134	RHOC	RHOC Rho-related GTP-binding protein RhoC	Cell membrane {ECO	K.LVIVGDGAC*GK.T	16	NP_BIND--GTP. {ECO:0000250}. ||	1.21	0.86	1.53	1.2	0.335112	3			1.77
817	Q16774	GUK1	GUK1 Guanylate kinase		R.IC*VLDVDLQGVR.N	98		1.34	1.06		1.2	0.19799	2
327	O00567	NOP56	NOP56 Nucleolar protein 56	Nucleus, nucleolus. Cytoplasm {ECO	K.IINDNATYC*R.L	211		1.33	1.13	1.15	1.20333	0.110151	3		0.96	2.354
814	P50990	CCT8	CCT8 T-complex protein 1 subunit theta	Cytoplasm {ECO	K.IAVYSC*PFDGMITETK.G	244		1.37	1.04		1.205	0.233345	2	6.11	0.93	1.068
874	Q9UJY4	GGA2	GGA2 ADP-ribosylation factor-binding protein GGA2	Golgi apparatus, trans-Golgi network membrane {ECO	R.VFQNPAGC*MK.T	343		1.08	1.33		1.205	0.176777	2
374	Q15365	PCBP1	PCBP1 Poly(rC)-binding protein 1	Nucleus. Cytoplasm. Note=Loosely bound in the nucleus. May shuttle between the nucleus and the cytoplasm.	R.AITIAGVPQSVTEC*VK.Q	158		1.19	1.15	1.3	1.21333	0.0776745	3	10.71	0.87	1.064
356	P40261	NNMT	NNMT Nicotinamide N-methyltransferase	Cytoplasm.	K.IFC*LDGVK.G	50		1.26	1.15	1.23	1.21333	0.0568624	3
361	P46940	IQGAP1	IQGAP1 Ras GTPase-activating-like protein IQGAP1	Cell membrane {ECO	K.TC*LDNLASK.G	1534		1.33	1.06	1.25	1.21333	0.138684	3
696	O00629	KPNA4	KPNA4 Importin subunit alpha-4	Cytoplasm {ECO	K.MAEDEAETIGNLIEEC*GGLEK.I	456		1.74	0.69		1.215	0.742462	2
254	P46060	RANGAP1	RANGAP1 Ran GTPase-activating protein 1	Cytoplasm. Nucleus membrane; Peripheral membrane protein; Cytoplasmic side. Chromosome, centromere, kinetochore {ECO	K.LDLNGNTLGEEGC*EQLQEVLEGFNMAK.V	338		1.53	1.17	0.97	1.22333	0.283784	3		1.2
831	P60900	PSMA6	PSMA6 Proteasome subunit alpha type-6	Cytoplasm. Nucleus. Cytoplasm, P-body {ECO	K.ITENIGC*VMTGMTADSR.S	78		1.34	1.11		1.225	0.162635	2
357	O43865	AHCYL1	AHCYL1 Putative adenosylhomocysteinase 2	Endoplasmic reticulum {ECO	K.FDNLYC*CR.E	292		1.53	0.92	1.24	1.23	0.305123	3
841	P14174	MIF	MIF Macrophage migration inhibitory factor	Secreted {ECO	K.LLC*GLLAER.L	81	CONFLICT--C -> F (in Ref. 6; ABQ95571). {ECO:0000305}. ||	1.31	1.16		1.235	0.106066	2	4.93	0.71	0.852
334	Q14919	DRAP1	DRAP1 Dr1-associated corepressor	Nucleus {ECO	K.AC*QVTQSR.N	54		1.21	1.35	1.17	1.24333	0.0945163	3
344	P62857	RPS28	RPS28 40S ribosomal protein S28		R.TGSQGQC*TQVR.V	27		1.43	1.11	1.19	1.24333	0.166533	3	4.7	1.6
401	P48643	CCT5	CCT5 T-complex protein 1 subunit epsilon	Cytoplasm {ECO	K.EMNPALGIDC*LHK.G	493		1.32	1	1.41	1.24333	0.215484	3		1.38	1.062
819	Q9NSE4	IARS2	IARS2 Isoleucine--tRNA ligase, mitochondrial	Mitochondrion matrix {ECO	K.C*GFSELYSWQR.E	91		1.42	1.08		1.25	0.240416	2
843	Q9ULA0	DNPEP	DNPEP Aspartyl aminopeptidase	Cytoplasm {ECO	K.C*PTSGR.L	144		1.33	1.17		1.25	0.113137	2	3.48	1.24	2.584
371	P49411	TUFM	TUFM Elongation factor Tu, mitochondrial	Mitochondrion.	K.GEETPVIVGSALC*ALEGR.D	222		1.35	1.12	1.29	1.25333	0.119304	3	4.94		2.256
337	P00505	GOT2	GOT2 Aspartate aminotransferase, mitochondrial	Mitochondrion matrix {ECO	K.EYLPIGGLAEFC*K.A	106		1.46	1.13	1.18	1.25667	0.177858	3			1.864
381	P15153	RAC2	RAC2 Ras-related C3 botulinum toxin substrate 2	Cytoplasm. Note=Membrane-associated when activated.	K.YLEC*SALTQR.G	157		1.23	1.22	1.33	1.26	0.0608276	3
862	P50990	CCT8	CCT8 T-complex protein 1 subunit theta	Cytoplasm {ECO	K.QITSYGETC*PGLEQYAIK.K	430		1.26	1.26		1.26	0	2		1.03	1.076
367	P63167	DYNLL1	DYNLL1 Dynein light chain 1, cytoplasmic	Cytoplasm, cytoskeleton. Nucleus. Mitochondrion. Note=Upon induction of apoptosis translocates together with BCL2L11 to mitochondria.	K.NADMSEEMQQDSVEC*ATQALEK.Y	24		1.26		1.27	1.265	0.00707107	2			0.962
385	P23396	RPS3	RPS3 40S ribosomal protein S3	Cytoplasm {ECO	K.GC*EVVVSGK.L	134		1.42	1.02	1.36	1.26667	0.215716	3		1.39	2.608
823	Q16831	UPP1	UPP1 Uridine phosphorylase 1		R.IGTSGGIGLEPGTVVITEQAVDTC*FK.A	162		1.45	1.09		1.27	0.254558	2		1.23
824	O75369	FLNB	FLNB Filamin-B	Cytoplasm, cell cortex. Cytoplasm, cytoskeleton. Cytoplasm, myofibril, sarcomere, Z line. Note=In differentiating myotubes, isoform 1, isoform 2 and isoform 3 are localized diffusely throughout the cytoplasm with regions of enrichment at the longitudinal actin stress fiber. In differentiated tubes, isoform 1 is also detected within the Z- lines. Cytoplasm, cytoskeleton. Note=Predominantly localized at actin stress fibers. Cytoplasm, cytoskeleton. Note=Predominantly localized at actin stress fibers. Cytoplasm, cytoskeleton. Note=Polarized at the periphery of myotubes.	K.SGC*IVNNLAEFTVDPK.D	660		1.45	1.09		1.27	0.254558	2	9.5
859	P60981	DSTN	DSTN Destrin		K.LGGSLIVAFEGC*PV.-	163		1.29	1.25		1.27	0.0282843	2	7.31	1.39	1.046
847	P62879	GNB2	GNB2 Guanine nucleotide-binding protein G(I)/G(S)/G(T)	Cytoplasm, perinuclear region {ECO	K.AC*GDSTLTQITAGLDPVGR.I	25		1.36	1.19		1.275	0.120208	2
855	P46060	RANGAP1	RANGAP1 Ran GTPase-activating protein 1	Cytoplasm. Nucleus membrane; Peripheral membrane protein; Cytoplasmic side. Chromosome, centromere, kinetochore {ECO	R.QVEVINFGDC*LVR.S	274		1.32	1.23		1.275	0.0636396	2	4.93		2.388
458	P23528	CFL1	CFL1 Cofilin-1	Nucleus matrix {ECO	K.AVLFC*LSEDK.K	39		1.16	1	1.67	1.27667	0.349905	3	7.14	1.15	0.936
389	P30050	RPL12	RPL12 60S ribosomal protein L12		R.C*TGGEVGATSALAPK.I	17		1.4	1.07	1.37	1.28	0.182483	3		1.25	1.37
796	O75439	PMPCB	PMPCB Mitochondrial-processing peptidase subunit beta	Mitochondrion matrix {ECO	R.LC*TSVTESEVAR.A	389		1.57	0.99		1.28	0.410122	2			1.524
359	P37837	TALDO1	TALDO1 Transaldolase	Cytoplasm {ECO	K.ALAGC*DFLTISPK.L	250		1.3	1.31	1.24	1.28333	0.0378594	3
393	P24752	ACAT1	ACAT1 Acetyl-CoA acetyltransferase, mitochondrial	Mitochondrion.	K.VC*ASGMK.A	126	ACT_SITE--Acyl-thioester intermediate. {ECO:0000305}. ||	1.3	1.18	1.38	1.28667	0.100664	3	1.06	1
358	O15144	ARPC2	ARPC2 Actin-related protein 2/3 complex subunit 2	Cytoplasm, cytoskeleton {ECO	R.NC*FASVFEK.Y	120		1.44	1.18	1.24	1.28667	0.136137	3	8.71	0.91
384	Q13596	SNX1	SNX1 Sorting nexin-1	Endosome membrane {ECO	K.LQEVEC*EEQR.L	318		1.38	1.15	1.35	1.29333	0.125033	3
383	Q13045	FLII	FLII Protein flightless-1 homolog	Nucleus {ECO	R.TGLC*YLPEELAALQK.L	46		1.54	1.02	1.34	1.3	0.262298	3		4.5	1.268
372	P50991	CCT4	CCT4 T-complex protein 1 subunit delta	Cytoplasm {ECO	R.TLSGMESYC*VR.A	450		1.3	1.32	1.29	1.30333	0.0152753	3			1.402
832	Q9Y5M8	SRPRB	SRPRB Signal recognition particle receptor subunit beta	Endoplasmic reticulum membrane {ECO	R.AVLLVGLC*DSGK.T	73	NP_BIND--GTP. {ECO:0000250}. ||	1.5	1.11		1.305	0.275772	2
860	P51946	CCNH	CCNH Cyclin-H	Nucleus.	R.TC*LSQLLDIMK.S	244		1.36	1.25		1.305	0.0777817	2
341	O60502	MGEA5	MGEA5 Bifunctional protein NCOAT	Nucleus {ECO Cytoplasm {ECO	R.ANSSVVSVNC*K.G	596		1.41	1.34	1.18	1.31	0.117898	3		1.82	1.574
825	Q9NW64	RBM22	RBM22 Pre-mRNA-splicing factor RBM22	Nucleus. Cytoplasm. Note=Mainly located in the nucleus. Translocated from the nucleus to the cytoplasm after heat shock cell treatment. May be shuttling between the nucleus and the cytosol.	K.NVC*QTCLLDLEYGLPIQVR.D	81		1.53	1.09		1.31	0.311127	2
844	P54136	RARS	RARS Arginine--tRNA ligase, cytoplasmic	Cytoplasm {ECO	K.FGDYQC*NSAMGISQMLK.T	115		1.45	1.17		1.31	0.19799	2	5.09	1.28	0.846
350	P63104	YWHAZ	YWHAZ 14-3-3 protein zeta/delta	Cytoplasm {ECO	R.DIC*NDVLSLLEK.F	94		1.42		1.2	1.31	0.155563	2
377	O14966	RAB7L1	RAB7L1 Ras-related protein Rab-7L1	Cell membrane {ECO	K.C*DLSPWAVSR.D	127	NP_BIND--GTP. {ECO:0000250}. ||	1.31		1.31	1.31	0	2
390	P61978	HNRNPK	HNRNPK Heterogeneous nuclear ribonucleoprotein K	Cytoplasm {ECO	K.IIPTLEEGLQLPSPTATSQLPLESDAVEC*LNYQHYK.G	132		1.41	1.16	1.37	1.31333	0.134288	3	5.36	1.63	1.082
820	Q86YH6	PDSS2	PDSS2 Decaprenyl-diphosphate synthase subunit 2	Mitochondrion {ECO	R.C*LLSDELSNIAMQVR.K	71		1.55	1.08		1.315	0.33234	2			1.1
386	P17931	LGALS3	LGALS3 Galectin-3	Cytoplasm. Nucleus. Secreted. Note=Secreted by a non-classical secretory pathway and associates with the cell surface.	R.VIVC*NTK.L	173	DISULFID--Interchain. {ECO:0000250}. ||	1.34	1.25	1.36	1.31667	0.0585947	3
345	Q99536	VAT1	VAT1 Synaptic vesicle membrane protein VAT-1 homolog	Cytoplasm. Mitochondrion outer membrane; Peripheral membrane protein. Note=The majority is localized in the cytoplasm and a small amount is associated with mitochondria. {ECO	R.AC*GLNFADLMAR.Q	86	CONFLICT--RLRAC -> NSARG (in Ref. 8; AAA95990). {ECO:0000305}. ||	1.54	1.23	1.19	1.32	0.191572	3
468	E7ETI0	ARPC4-TTLL3	ARPC4-TTLL3 Protein ARPC4-TTLL3	Cytoplasm, cytoskeleton {ECO	R.ATLQAALC*LENFSSQVVER.H	21		1.16	1.05	1.76	1.32333	0.382143	3		1.48
837	P49411	TUFM	TUFM Elongation factor Tu, mitochondrial	Mitochondrion.	K.NMITGTAPLDGC*ILVVAANDGPMPQTR.E	147		1.51	1.14		1.325	0.26163	2		0.84	2.8
398	P62191	PSMC1	PSMC1 26S protease regulatory subunit 4	Cytoplasm. Nucleus. Membrane {ECO	K.AIC*TEAGLMALR.E	399		1.43	1.16	1.4	1.33	0.147986	3			1.488
349	O14929	HAT1	HAT1 Histone acetyltransferase type B catalytic subunit	Nucleus matrix. Cytoplasm. Nucleus. Nucleus matrix. Nucleus, nucleoplasm. Note=Localization is predominantly nuclear in normal cells. Treatment with hydrogen peroxide or ionizing radiation enhances nuclear localization through redistribution of existing protein.	K.C*NTNTAIELK.L	27		1.64	1.15	1.2	1.33	0.269629	3			1.112
396	Q7L1Q6	BZW1	BZW1 Basic leucine zipper and W2 domain-containing prot		K.ERFDPTQFQDC*IIQGLTETGTDLEAVAK.F	35		1.27	1.34	1.38	1.33	0.0556776	3
510	Q15181	PPA1	PPA1 Inorganic pyrophosphatase	Cytoplasm {ECO	K.GISC*MNTTLSESPFK.C	242		1.1	0.81	2.08	1.33	0.665507	3	3.63	2.73	1.272
857	Q9BQ67	GRWD1	GRWD1 Glutamate-rich WD repeat-containing protein 1	Nucleus, nucleolus {ECO	R.LLTGDC*QK.N	235		1.42	1.24		1.33	0.127279	2
362	Q8N163	KIAA1967	KIAA1967 DBIRD complex subunit KIAA1967	Nucleus {ECO	R.VVTQNIC*QYR.S	754		1.6	1.19	1.25	1.34667	0.221435	3		0.84	2.174
395	P24752	ACAT1	ACAT1 Acetyl-CoA acetyltransferase, mitochondrial	Mitochondrion.	K.QGEYGLASIC*NGGGGASAMLIQK.L	413	ACT_SITE--Proton acceptor. {ECO:0000305}. ||	1.35	1.32	1.38	1.35	0.03	3	5.26	0.91
889	A6NHG4	DDTL	DDTL D-dopachrome decarboxylase-like protein	Cytoplasm {ECO	R.LC*AAAASILGK.P	24		1.24	1.46		1.35	0.155563	2
391	P35579	MYH9	MYH9 Myosin-9	Cytoplasm, cytoskeleton {ECO	R.EDQSILC*TGESGAGK.T	172		1.43	1.27	1.37	1.35667	0.080829	3	7.28	1.31
405	Q99439	CNN2	CNN2 Calponin-2		K.C*ASQVGMTAPGTR.R	215		1.51	1.14	1.42	1.35667	0.192959	3		0.96
399	P62258	YWHAE	YWHAE 14-3-3 protein epsilon	Cytoplasm {ECO	K.LIC*CDILDVLDK.H	97		1.48	1.23	1.4	1.37	0.127671	3	6.86		1.086
848	O15020	SPTBN2	SPTBN2 Spectrin beta chain, non-erythrocytic 2	Cytoplasm, cytoskeleton. Cytoplasm, cell cortex.	R.IHC*LENVDK.A	115		1.55	1.19		1.37	0.254558	2
863	P17987	TCP1	TCP1 T-complex protein 1 subunit alpha	Cytoplasm. Cytoplasm, cytoskeleton, microtubule organizing center, centrosome.	K.ILATGANVILTTGGIDDMC*LK.Y	296		1.48	1.26		1.37	0.155563	2	5.86
392	P36873	PPP1CC	PPP1CC Serine/threonine-protein phosphatase PP1-gamma cat	Cytoplasm. Nucleus. Nucleus, nucleolus. Nucleus, nucleoplasm. Nucleus speckle. Chromosome, centromere, kinetochore. Cleavage furrow. Midbody. Mitochondrion. Note=Colocalizes with SPZ1 in the nucleus (By similarity). Colocalizes with URI1 at mitochondrion. Rapidly exchanges between the nucleolar, nucleoplasmic and cytoplasmic compartments. Highly mobile in cells and can be relocalized through interaction with targeting subunits. In the presence of PPP1R8 relocalizes from the nucleolus to nuclear speckles. Shows a dynamic targeting to specific sites throughout the cell cycle. Highly concentrated in nucleoli of interphase cells and localizes at kinetochores early in mitosis. Relocalization to chromosome-containing regions occurs at the transition from early to late anaphase. Also accumulates at the cleavage furrow and midbody by telophase. {ECO	R.GNHEC*ASINR.I	127			1.38	1.37	1.375	0.00707107	2			2.346
369	Q7Z460	CLASP1	CLASP1 CLIP-associating protein 1	Cytoplasm, cytoskeleton. Cytoplasm, cytoskeleton, microtubule organizing center, centrosome. Chromosome, centromere, kinetochore. Cytoplasm, cytoskeleton, spindle. Golgi apparatus, trans-Golgi network {ECO	R.LIPVITSNC*TSK.S	453		1.48		1.28	1.38	0.141421	2
400	P16455	MGMT	MGMT Methylated-DNA--protein-cysteine methyltransferase	Nucleus.	R.VVC*SSGAVGNYSGGLAVK.E	150		1.4	1.34	1.4	1.38	0.034641	3	1.24	1.23	1.602
412	P63104	YWHAZ	YWHAZ 14-3-3 protein zeta/delta	Cytoplasm {ECO	R.YDDMAAC*MK.S	25		1.47	1.24	1.44	1.38333	0.125033	3	4.83	1.72
418	Q9NUU7	DDX19A	DDX19A ATP-dependent RNA helicase DDX19A	Cytoplasm {ECO	K.VLVTTNVC*AR.G	392		1.58	1.08	1.49	1.38333	0.266521	3			1.318
920	Q7L1Q6	BZW1	BZW1 Basic leucine zipper and W2 domain-containing prot		R.TDVC*VFAAQEDLETMQAFAQVFNK.L	96		1.1	1.68		1.39	0.410122	2
370	P24752	ACAT1	ACAT1 Acetyl-CoA acetyltransferase, mitochondrial	Mitochondrion.	K.IHMGSC*AENTAK.K	196		1.5		1.28	1.39	0.155563	2	5.34	0.97	1.332
235	O43837	IDH3B	IDH3B Isocitrate dehydrogenase	Mitochondrion.	K.LGDGLFLQC*CEEVAELYPK.I	232		1.76	1.5	0.92	1.39333	0.430039	3		0.97
253	Q9Y6E0	STK24	STK24 Serine/threonine-protein kinase 24	Cytoplasm. Nucleus. Membrane. Note=The truncated form (MST3/N) translocates to the nucleus. Colocalizes with STK38L in the membrane.	K.SQAC*GGNLGSIEELR.G	394		1.96	1.26	0.96	1.39333	0.51316	3		1.66
394	P35579	MYH9	MYH9 Myosin-9	Cytoplasm, cytoskeleton {ECO	K.VEDMAELTC*LNEASVLHNLK.E	91		1.51	1.29	1.38	1.39333	0.110604	3
411	P50991	CCT4	CCT4 T-complex protein 1 subunit delta	Cytoplasm {ECO	K.AQDIEAGDGTTSVVIIAGSLLDSC*TK.L	120		1.67	1.07	1.44	1.39333	0.30271	3		1.23
406	Q02978	SLC25A11	SLC25A11 Mitochondrial 2-oxoglutarate/malate carrier protei	Mitochondrion inner membrane; Multi-pass membrane protein.	R.GC*IPTMAR.A	184		1.52	1.25	1.42	1.39667	0.136504	3
811	Q8TBC4	UBA3	UBA3 NEDD8-activating enzyme E1 catalytic subunit		R.IIPAVASTNAVIAAVC*ATEVFK.I	324		1.77	1.03		1.4	0.523259	2
924	P08134	RHOC	RHOC Rho-related GTP-binding protein RhoC	Cell membrane {ECO	R.ISAFGYLEC*SAK.T	159		1.1	1.7		1.4	0.424264	2			1.628
432	P62306	SNRPF	SNRPF Small nuclear ribonucleoprotein F	Cytoplasm, cytosol {ECO	R.C*NNVLYIR.G	66		1.46	1.19	1.55	1.4	0.18735	3	5.37	0.74	1.158
447	P31943	HNRNPH1	HNRNPH1 Heterogeneous nuclear ribonucleoprotein H	Nucleus, nucleoplasm.	R.DLNYC*FSGMSDHR.Y	267		1.35	1.24	1.62	1.40333	0.195533	3		1.28	1.23
378	O15067	PFAS	PFAS Phosphoribosylformylglycinamidine synthase	Cytoplasm {ECO	K.FC*DNSSAIQGK.E	270		1.62	1.28	1.32	1.40667	0.185831	3		1.14
433	O43390	HNRNPR	HNRNPR Heterogeneous nuclear ribonucleoprotein R	Nucleus {ECO	K.SAFLC*GVMK.T	99		1.39	1.29	1.55	1.41	0.131149	3		1.28	1.4
419	O14929	HAT1	HAT1 Histone acetyltransferase type B catalytic subunit	Nucleus matrix. Cytoplasm. Nucleus. Nucleus matrix. Nucleus, nucleoplasm. Note=Localization is predominantly nuclear in normal cells. Treatment with hydrogen peroxide or ionizing radiation enhances nuclear localization through redistribution of existing protein.	K.LCQDLPC*FSR.E	299		1.4	1.34	1.49	1.41	0.0754983	3
498	O75369	FLNB	FLNB Filamin-B	Cytoplasm, cell cortex. Cytoplasm, cytoskeleton. Cytoplasm, myofibril, sarcomere, Z line. Note=In differentiating myotubes, isoform 1, isoform 2 and isoform 3 are localized diffusely throughout the cytoplasm with regions of enrichment at the longitudinal actin stress fiber. In differentiated tubes, isoform 1 is also detected within the Z- lines. Cytoplasm, cytoskeleton. Note=Predominantly localized at actin stress fibers. Cytoplasm, cytoskeleton. Note=Predominantly localized at actin stress fibers. Cytoplasm, cytoskeleton. Note=Polarized at the periphery of myotubes.	K.SSFLVDC*SK.A	2537		1.35	0.88	2	1.41	0.562406	3
409	Q99439	CNN2	CNN2 Calponin-2		K.DGTILC*TLMNK.L	61		1.44	1.42	1.43	1.43	0.01	3		1.09
328	P54577	YARS	YARS Tyrosine--tRNA ligase, cytoplasmic	Cytoplasm {ECO	K.AFC*EPGNVENNGVLSFIK.H	250		1.71		1.15	1.43	0.39598	2		1.16
397	P48556	PSMD8	PSMD8 26S proteasome non-ATPase regulatory subunit 8		K.C*YYFDYK.E	173		1.53	1.4	1.38	1.43667	0.0814453	3	6.8	1.61
416	P42166	TMPO	TMPO Lamina-associated polypeptide 2, isoform alpha	Nucleus. Chromosome. Note=Expressed diffusely throughout the nucleus.	K.SGIQPLC*PER.S	341		1.54	1.3	1.47	1.43667	0.123423	3
382	P35579	MYH9	MYH9 Myosin-9	Cytoplasm, cytoskeleton {ECO	R.C*NGVLEGIR.I	694		1.55	1.44	1.33	1.44	0.11	3		1.02
869	P31937	HIBADH	HIBADH 3-hydroxyisobutyrate dehydrogenase, mitochondrial	Mitochondrion.	R.C*WSSDTYNPVPGVMDGVPSANNYQGGFGTTLMAK.D	251		1.59	1.3		1.445	0.205061	2		1.27	1.598
879	Q9UBT2	UBA2	UBA2 SUMO-activating enzyme subunit 2	Cytoplasm. Nucleus. Note=Shuttles between the cytoplasm and the nucleus, sumoylation is required either for nuclear translocation or nuclear retention.	R.VLVVGAGGIGC*ELLK.N	30		1.52	1.37		1.445	0.106066	2
883	P48444	ARCN1	ARCN1 Coatomer subunit delta	Cytoplasm {ECO	K.ITLTC*GR.D	286		1.5	1.41		1.455	0.0636396	2
865	O60488	ACSL4	ACSL4 Long-chain-fatty-acid--CoA ligase 4	Mitochondrion outer membrane {ECO	K.GYDAPLC*NLLLFK.K	420		1.65	1.27		1.46	0.268701	2
423	O00567	NOP56	NOP56 Nucleolar protein 56	Nucleus, nucleolus. Cytoplasm {ECO	R.IDC*FSEVPTSVFGEK.L	384			1.43	1.51	1.47	0.0565685	2		0.92
434	O00231	PSMD11	PSMD11 26S proteasome non-ATPase regulatory subunit 11	Nucleus {ECO	R.TTANAIYC*PPK.L	202		1.56	1.3	1.56	1.47333	0.150111	3
408	Q7L8L6	FASTKD5	FASTKD5 FAST kinase domain-containing protein 5	Mitochondrion matrix, mitochondrion nucleoid {ECO	R.NQYC*YGSR.D	708		1.61	1.39	1.43	1.47667	0.117189	3
420	O00567	NOP56	NOP56 Nucleolar protein 56	Nucleus, nucleolus. Cytoplasm {ECO	K.GLTDLSAC*K.A	142		1.47	1.48	1.49	1.48	0.01	3		1.32
417	P17987	TCP1	TCP1 T-complex protein 1 subunit alpha	Cytoplasm. Cytoplasm, cytoskeleton, microtubule organizing center, centrosome.	K.IAC*LDFSLQK.T	236		1.68	1.3	1.47	1.48333	0.190351	3			3.35
914	Q99496	RNF2	RNF2 E3 ubiquitin-protein ligase RING2	Nucleus {ECO	R.FC*ADCIITALR.S	72		1.32	1.65		1.485	0.233345	2		0.82
453	Q9H307	PNN	PNN Pinin	Nucleus speckle. Cell junction, desmosome. Note=Cell-cell contact area, predominantly desmosome of intercellular adherens junction. Not a nucleocytoplasmic shuttling protein.	R.MC*PATQK.L	249		1.33	1.49	1.64	1.48667	0.155027	3	1.95	1.11
415	A6NE09	RPSAP58	RPSAP58 Protein RPSAP58		R.YVDIAIPC*NNK.G	Bad ID		1.48	1.54	1.46	1.49333	0.0416333	3			1.416
506	P54578	USP14	USP14 Ubiquitin carboxyl-terminal hydrolase 14	Cytoplasm {ECO	K.GEQGQYLQQDANEC*WIQMMR.V	203			0.95	2.04	1.495	0.770746	2
387	P22695	UQCRC2	UQCRC2 Cytochrome b-c1 complex subunit 2, mitochondrial	Mitochondrion inner membrane; Peripheral membrane protein; Matrix side.	R.NALANPLYC*PDYR.I	192		1.8	1.34	1.36	1.5	0.26	3		1.52
403	Q86W92	PPFIBP1	PPFIBP1 Liprin-beta-1		K.ALEYSNGIFDC*QSPTSPFMGSLR.A	35			1.6	1.41	1.505	0.13435	2
376	P49458	SRP9	SRP9 Signal recognition particle 9 kDa protein	Cytoplasm.	K.VTDDLVC*LVYK.T	48		1.93	1.28	1.31	1.50667	0.366924	3	6.28	2.04	1.072
438	P78417	GSTO1	GSTO1 Glutathione S-transferase omega-1	Cytoplasm, cytosol {ECO	R.FC*PFAER.T	32	ACT_SITE--Nucleophile. {ECO:0000269|PubMed:10783391}. || VARIANT--C -> Y (in dbSNP:rs45529437). || MUTAGEN--C->A: Loss of activity. {ECO:0000269|PubMed:17226937}. ||	1.35	1.6	1.57	1.50667	0.136504	3	0.84	0.69	1.042
897	Q7Z460	CLASP1	CLASP1 CLIP-associating protein 1	Cytoplasm, cytoskeleton. Cytoplasm, cytoskeleton, microtubule organizing center, centrosome. Chromosome, centromere, kinetochore. Cytoplasm, cytoskeleton, spindle. Golgi apparatus, trans-Golgi network {ECO	R.MESC*LAQVLQK.D	8		1.48	1.54		1.51	0.0424264	2
446	O95336	PGLS	PGLS 6-phosphogluconolactonase	Cytoplasm {ECO	R.AAC*CLAGAR.A	32			1.42	1.61	1.515	0.13435	2	1.46	11.51	1.2
436	O75369	FLNB	FLNB Filamin-B	Cytoplasm, cell cortex. Cytoplasm, cytoskeleton. Cytoplasm, myofibril, sarcomere, Z line. Note=In differentiating myotubes, isoform 1, isoform 2 and isoform 3 are localized diffusely throughout the cytoplasm with regions of enrichment at the longitudinal actin stress fiber. In differentiated tubes, isoform 1 is also detected within the Z- lines. Cytoplasm, cytoskeleton. Note=Predominantly localized at actin stress fibers. Cytoplasm, cytoskeleton. Note=Predominantly localized at actin stress fibers. Cytoplasm, cytoskeleton. Note=Polarized at the periphery of myotubes.	R.SSTETC*YSAIPK.A	2501		1.6	1.38	1.57	1.51667	0.119304	3	6.88	2.08
881	Q9H0U6	MRPL18	MRPL18 39S ribosomal protein L18, mitochondrial	Mitochondrion.	R.NVVAC*ESIGR.V	125		1.67	1.38		1.525	0.205061	2		0.92
930	O15143	ARPC1B	ARPC1B Actin-related protein 2/3 complex subunit 1B	Cytoplasm, cytoskeleton.	R.STVLSLDWHPNNVLLAAGSC*DFK.C	162		1.25	1.8		1.525	0.388909	2
892	Q96CM8	ACSF2	ACSF2 Acyl-CoA synthetase family member 2, mitochondrial	Mitochondrion {ECO	R.MVSTPIGGLSYVQGC*TK.K	64		1.58	1.48		1.53	0.0707107	2	3.77	2.03	1.762
481	P43355	MAGEA1	MAGEA1 Melanoma-associated antigen 1	Cytoplasm. Nucleus.	R.EEEGPSTSC*ILESLFR.A	92			1.2	1.87	1.535	0.473762	2
895	P12955	PEPD	PEPD Xaa-Pro dipeptidase		R.TVEEIEACMAGC*DK.A	482		1.56	1.52		1.54	0.0282843	2		1.57
422	O95573	ACSL3	ACSL3 Long-chain-fatty-acid--CoA ligase 3	Mitochondrion outer membrane {ECO	R.NTPLC*DSFVFR.K	429		1.58		1.5	1.54	0.0565685	2
440	Q9Y2R4	DDX52	DDX52 Probable ATP-dependent RNA helicase DDX52	Nucleus, nucleolus {ECO	R.SVANVIQQAGC*PVPEYIK.G	536		1.8	1.25	1.58	1.54333	0.276827	3		0.43
452	Q09028	RBBP4	RBBP4 Histone-binding protein RBBP4	Nucleus.	R.YMPQNPC*IIATK.T	138		1.79	1.21	1.64	1.54667	0.301054	3			2.776
875	Q99536	VAT1	VAT1 Synaptic vesicle membrane protein VAT-1 homolog	Cytoplasm. Mitochondrion outer membrane; Peripheral membrane protein. Note=The majority is localized in the cytoplasm and a small amount is associated with mitochondria. {ECO	R.C*LVLTGFGGYDK.V	50		1.76	1.34		1.55	0.296985	2
885	P52292	KPNA2	KPNA2 Importin subunit alpha-2	Cytoplasm {ECO	K.YGAVDPLLALLAVPDMSSLAC*GYLR.N	223		1.67	1.44		1.555	0.162635	2	6.2
437	Q04917	YWHAH	YWHAH 14-3-3 protein eta		K.NC*NDFQYESK.V	112			1.54	1.57	1.555	0.0212132	2			0.948
877	O75367	H2AFY	H2AFY Core histone macro-H2A.1	Nucleus {ECO	K.NC*LALADDKK.L	297		1.77	1.35		1.56	0.296985	2		1.23
854	P40938	RFC3	RFC3 Replication factor C subunit 3	Nucleus {ECO	R.LILC*CNSTSK.V	164		1.91	1.22		1.565	0.487904	2
402	Q9ULV4	CORO1C	CORO1C Coronin-1C	Cell membrane {ECO	K.NDQC*YDDIR.V	23		1.77	1.53	1.41	1.57	0.183303	3
428	P26599	PTBP1	PTBP1 Polypyrimidine tract-binding protein 1	Nucleus.	K.LSLDGQNIYNAC*CTLR.I	250		1.29	1.89	1.53	1.57	0.301993	3	1.27
429	P02545	LMNA	LMNA Prelamin-A/C	Nucleus. Nucleus envelope. Nucleus lamina. Nucleus, nucleoplasm. Note=Farnesylation of prelamin-A/C facilitates nuclear envelope targeting and subsequent cleaveage by ZMPSTE24/FACE1 to remove the farnesyl group produces mature lamin- A/C, which can then be inserted into the nuclear lamina. EMD is required for proper localization of non-farnesylated prelamin-A/C. Nucleus speckle {ECO	K.AQNTWGC*GNSLR.T	522		1.83	1.34	1.54	1.57	0.246374	3		0.87	1
455	O60361	NME2P1	NME2P1 Putative nucleoside diphosphate kinase		R.GDFC*IQVGR.N	94		1.69	1.36	1.66	1.57	0.182483	3			0.976
435	Q14694	USP10	USP10 Ubiquitin carboxyl-terminal hydrolase 10	Cytoplasm {ECO	R.TPSYSISSTLNPQAPEFILGC*TASK.I	94		1.79	1.38	1.56	1.57667	0.205508	3	4.53	1.78	1.218
901	O43660	PLRG1	PLRG1 Pleiotropic regulator 1	Nucleus. Nucleus speckle.	R.VHAAVQPGSLDSESGIFAC*AFDQSESR.L	468		1.62	1.55		1.585	0.0494975	2
917	Q96B23	C18orf25	C18orf25 Uncharacterized protein C18orf25		K.DGVADSTVISSMPC*LLMELR.R	57		1.51	1.66		1.585	0.106066	2
373	P42765	ACAA2	ACAA2 3-ketoacyl-CoA thiolase, mitochondrial	Mitochondrion {ECO	K.EAEVVLC*GGTESMSQAPYCVR.N	116		1.88		1.29	1.585	0.417193	2		1.87
413	P50991	CCT4	CCT4 T-complex protein 1 subunit delta	Cytoplasm {ECO	K.ITGC*ASPGK.T	379		1.95	1.37	1.44	1.58667	0.316596	3
454	P46109	CRKL	CRKL Crk-like protein		R.VPC*AYDK.T	249		1.66	1.45	1.65	1.58667	0.118462	3	3.14	4.86
444	Q9NQT5	EXOSC3	EXOSC3 Exosome complex component RRP40	Cytoplasm {ECO	K.LLAPDC*EIIQEVGK.L	215		1.76	1.42	1.6	1.59333	0.170098	3	4.97
871	Q9NRV9	HEBP1	HEBP1 Heme-binding protein 1	Cytoplasm {ECO	R.GDIYFC*TGYDPPMKPYGR.R	168		1.88	1.31		1.595	0.403051	2
469	Q9UL40	ZNF346	ZNF346 Zinc finger protein 346	Nucleus, nucleolus {ECO	K.NQC*LFTNTQCK.V	68		1.53	1.5	1.76	1.59667	0.142244	3		4.6
388	P62873	GNB1	GNB1 Guanine nucleotide-binding protein G(I)/G(S)/G(T)		K.AC*ADATLSQITNNIDPVGR.I	25		1.84	1.62	1.36	1.60667	0.240278	3
501	Q16643	DBN1	DBN1 Drebrin	Cytoplasm {ECO	K.EGTQASEGYFSQSQEEEFAQSEELC*AK.A	613		1.59	1.22	2.01	1.60667	0.395264	3
482	O43765	SGTA	SGTA Small glutamine-rich tetratricopeptide repeat-cont		K.AIELNPANAVYFC*NR.A	129		1.21	1.75	1.87	1.61	0.351568	3
894	Q15366	PCBP2	PCBP2 Poly(rC)-binding protein 2	Nucleus {ECO	R.AITIAGIPQSIIEC*VK.Q	158		1.73	1.5		1.615	0.162635	2	6.42	0.98	0.97
442	Q9Y262	EIF3L	EIF3L Eukaryotic translation initiation factor 3 subunit	Cytoplasm {ECO	K.GDPQVYEELFSYSC*PK.F	417		1.84	1.42	1.59	1.61667	0.211266	3
465	Q9NZ08	ERAP1	ERAP1 Endoplasmic reticulum aminopeptidase 1	Endoplasmic reticulum membrane {ECO	R.MAFPC*FDEPAFK.A	193		1.78	1.35	1.72	1.61667	0.232881	3
886	Q15008	PSMD6	PSMD6 26S proteasome non-ATPase regulatory subunit 6		K.VYQGLYC*VAIR.D	188		1.8	1.44		1.62	0.254558	2
903	P42126	ECI1	ECI1 Enoyl-CoA delta isomerase 1, mitochondrial	Mitochondrion matrix.	R.GVILTSDRPGVFSAGLDLTEMC*GR.S	114	CONFLICT--Missing (in Ref. 6; AA sequence). {ECO:0000305}. ||	1.69	1.56		1.625	0.0919239	2
569	P54819	AK2	AK2 Adenylate kinase 2, mitochondrial	Mitochondrion intermembrane space {ECO	K.NLETPLC*K.N	92	DISULFID--{ECO:0000255|HAMAP-Rule:MF_03168, ECO:0000269|Ref.17}. ||	0.92	0.77	3.21	1.63333	1.36749	3
867	Q9NZ08	ERAP1	ERAP1 Endoplasmic reticulum aminopeptidase 1	Endoplasmic reticulum membrane {ECO	R.C*VQQTIETIEENIGWMDK.N	907		1.99	1.29		1.64	0.494975	2	5.11	1.13
898	Q14258	TRIM25	TRIM25 E3 ubiquitin/ISG15 ligase TRIM25	Cytoplasm {ECO	K.NTVLC*NVVEQFLQADLAR.E	70		1.74	1.54		1.64	0.141421	2
471	P38646	HSPA9	HSPA9 Stress-70 protein, mitochondrial	Mitochondrion {ECO	K.GAVVGIDLGTTNSC*VAVMEGK.Q	66	CONFLICT--C -> S (in Ref. 9; AA sequence). {ECO:0000305}. ||	1.7	1.48	1.77	1.65	0.151327	3
450	P02795	MT2A	MT2A Metallothionein-2		K.CAQGC*ICK.G	48	METAL--Divalent metal cation; cluster A. ||	1.76	1.56	1.63	1.65	0.101489	3
456	P02795	MT2A	MT2A Metallothionein-2		K.SC*CSCCPVGCAK.C	33	METAL--Divalent metal cation; cluster A. ||	1.89	1.43	1.66	1.66	0.23	3
887	Q9ULV4	CORO1C	CORO1C Coronin-1C	Cell membrane {ECO	R.GLDVNKC*EIAR.F	330		1.88	1.44		1.66	0.311127	2
424	P34897	SHMT2	SHMT2 Serine hydroxymethyltransferase, mitochondrial	Mitochondrion {ECO	R.AALEALGSC*LNNK.Y	91		1.87	1.59	1.52	1.66	0.185203	3
449	Q04917	YWHAH	YWHAH 14-3-3 protein eta		K.ELETVC*NDVLSLLDK.F	97		1.88	1.5	1.63	1.67	0.193132	3	8.13
918	P13796	LCP1	LCP1 Plastin-2	Cytoplasm, cytoskeleton {ECO	R.AEC*MLQQAER.L	336		1.68	1.66		1.67	0.0141421	2		0.9
466	P46782	RPS5	RPS5 40S ribosomal protein S5		K.TIAEC*LADELINAAK.G	172		1.8	1.58	1.72	1.7	0.111355	3		1.15	1.668
480	Q14694	USP10	USP10 Ubiquitin carboxyl-terminal hydrolase 10	Cytoplasm {ECO	R.TAGQPEGGPGADFGQSC*FPAEAGR.D	254		1.93	1.32	1.86	1.70333	0.333816	3
904	Q99832	CCT7	CCT7 T-complex protein 1 subunit eta	Cytoplasm {ECO	R.TMMAC*GGSIQTSVNALSADVLGR.C	326		1.86	1.56		1.71	0.212132	2
431	P11940	PABPC1	PABPC1 Polyadenylate-binding protein 1	Cytoplasm. Nucleus. Note=Localized in cytoplasmic mRNP granules containing untranslated mRNAs. Shuttles between the cytoplasm and the nucleus.	K.GFGFVC*FSSPEEATK.A	339		1.9	1.71	1.54	1.71667	0.180093	3			1.128
902	P26038	MSN	MSN Moesin	Cell membrane {ECO	K.EGILNDDIYC*PPETAVLLASYAVQSK.Y	117	MOD_RES--S-nitrosocysteine. {ECO:0000269|PubMed:25417112}. ||	1.9	1.55		1.725	0.247487	2		1.57
833	O43290	SART1	SART1 U4/U6.U5 tri-snRNP-associated protein 1	Nucleus {ECO	K.SLPSAVYC*IEDK.M	674		2.35	1.11		1.73	0.876812	2
882	P27816	MAP4	MAP4 Microtubule-associated protein 4	Cytoplasm, cytoskeleton.	K.C*SLPAEEDSVLEK.L	635		2.08	1.38		1.73	0.494975	2		1.08	1.158
905	P38646	HSPA9	HSPA9 Stress-70 protein, mitochondrial	Mitochondrion {ECO	K.AKC*ELSSSVQTDINLPYLTMDSSGPK.H	317		1.9	1.56		1.73	0.240416	2		2
425	Q86WB0	ZC3HC1	ZC3HC1 Nuclear-interacting partner of ALK	Nucleus {ECO	R.LC*SSSSSDTSSR.S	406		1.98	1.7	1.52	1.73333	0.231805	3
457	Q7L2H7	EIF3M	EIF3M Eukaryotic translation initiation factor 3 subunit	Cytoplasm {ECO	K.VAASC*GAIQYIPTELDQVR.K	134		1.84	1.7	1.66	1.73333	0.0945163	3			1.23
941	P51610	HCFC1	HCFC1 Host cell factor 1	Cytoplasm. Nucleus. Note=HCFC1R1 modulates its subcellular localization and overexpression of HCFC1R1 leads to accumulation of HCFC1 in the cytoplasm. Nuclear in general, but uniquely cytoplasmic in trigeminal ganglia, becoming nuclear upon HSV reactivation from the latent state. Non-processed HCFC1 associates with chromatin. Colocalizes with CREB3 and CANX in the ER.	K.LVIYGGMSGC*R.L	227		1.55	1.93		1.74	0.268701	2		1.38	1.024
421	P51858	HDGF	HDGF Hepatoma-derived growth factor	Cytoplasm. Nucleus.	K.C*GDLVFAK.M	12		1.88	1.89	1.5	1.75667	0.222336	3		1.6	0.952
486	P67936	TPM4	TPM4 Tropomyosin alpha-4 chain	Cytoplasm, cytoskeleton.	K.EENVGLHQTLDQTLNELNC*I.-	247		1.79	1.58	1.9	1.75667	0.162583	3	5.84	0.96
460	Q14152	EIF3A	EIF3A Eukaryotic translation initiation factor 3 subunit	Cytoplasm {ECO	K.NIC*QQVNIK.S	78		2.06	1.56	1.68	1.76667	0.261024	3		1.69	2.036
368	P14866	HNRNPL	HNRNPL Heterogeneous nuclear ribonucleoprotein L	Nucleus, nucleoplasm {ECO	K.LC*FSTAQHAS.-	581		1.9	2.13	1.28	1.77	0.439659	3		0.69
496	Q13185	CBX3	CBX3 Chromobox protein homolog 3	Nucleus {ECO	R.LTWHSC*PEDEAQ.-	177		1.89	1.47	1.96	1.77333	0.265016	3	5.86	1.26	1.188
477	P61978	HNRNPK	HNRNPK Heterogeneous nuclear ribonucleoprotein K	Cytoplasm {ECO	K.LFQEC*CPHSTDR.V	184		1.9	1.61	1.82	1.77667	0.149778	3		0.88
464	Q96HE7	ERO1L	ERO1L ERO1-like protein alpha	Endoplasmic reticulum membrane {ECO	K.HDDSSDNFC*EADDIQSPEAEYVDLLLNPER.Y	166	DISULFID--{ECO:0000244|PDB:3AHQ, ECO:0000244|PDB:3AHR, ECO:0000269|PubMed:20834232}. || MUTAGEN--C->A: No effect. {ECO:0000269|PubMed:15136577, ECO:0000269|PubMed:18971943}. ||	1.86		1.7	1.78	0.113137	2	3.17	2.66	1.094
499	Q96EY8	MMAB	MMAB Cob(I)yrinic acid a,c-diamide adenosyltransferase,	Mitochondrion {ECO	K.IQCTLQDVGSALATPC*SSAR.E	132		1.84	1.51	2	1.78333	0.249867	3	4.5	1.81	1.01
890	Q9Y265	RUVBL1	RUVBL1 RuvB-like 1	Nucleus matrix. Nucleus, nucleoplasm. Cytoplasm. Membrane. Cytoplasm, cytoskeleton, microtubule organizing center, centrosome. Note=Mainly localized in the nucleus, associated with nuclear matrix or in the nuclear cytosol, although it is also present in the cytoplasm and associated with the cell membranes. In prophase and prometaphase it is located at the centrosome and the branching microtubule spindles. After mitotic nuclear membrane disintigration it accumulates at the centrosome and sites of tubulin polymerization. As cells pass through metaphase and into telophase it is located close to the centrosome at the early phase of tubulin polymerization. In anaphase it accumulates at the zone of tubule interdigitation. In telophase it is found at polar tubule overlap, and it reappears at the site of chromosomal decondensation in the daughter cells.	K.VPFC*PMVGSEVYSTEIK.K	94		2.13	1.46		1.795	0.473762	2
928	B0LM41	RBM14/RBM4	RBM14/RBM4 fusion Transcriptional coactivator CoAZ	Nucleus. Nucleus, nucleolus. Note=In punctate subnuclear structures often located adjacent to splicing speckles, called paraspeckles.	K.IFVGNVDGADTTPEELAALFAPYGTVMSC*AVMK.Q	31		1.84	1.75		1.795	0.0636396	2
483	P00367	GLUD1	GLUD1 Glutamate dehydrogenase 1, mitochondrial	Mitochondrion matrix.	K.C*AVVDVPFGGAK.A	172	MOD_RES--ADP-ribosylcysteine. {ECO:0000269|PubMed:16023112}. ||	1.86	1.65	1.88	1.79667	0.12741	3		1.39
127	O60506	SYNCRIP	SYNCRIP Heterogeneous nuclear ribonucleoprotein Q	Cytoplasm {ECO Nucleus, nucleoplasm {ECO Nucleus, nucleoplasm {ECO Nucleus, nucleoplasm {ECO	R.GYAFVTFC*TK.E	211		2.43	2.33	0.67	1.81	0.988534	3
891	O95229	ZWINT	ZWINT ZW10 interactor	Nucleus. Chromosome, centromere, kinetochore. Note=Localizes to kinetochores from late prophase to anaphase.	K.LLC*SQLQVADFLQNILAQEDTAK.G	54		2.19	1.47		1.83	0.509117	2
868	P67870	CSNK2B	CSNK2B Casein kinase II subunit beta		K.YQQGDFGYC*PR.V	109	METAL--Zinc. ||	2.39	1.29		1.84	0.777817	2
931	Q7L1Q6	BZW1	BZW1 Basic leucine zipper and W2 domain-containing prot		K.IQEYC*YDNIHFMK.A	349		1.85	1.83		1.84	0.0141421	2
430	Q9BW61	DDA1	DDA1 DET1- and DDB1-associated protein 1		R.FHADSVC*K.A	25		2.39	1.6	1.54	1.84333	0.474377	3	1.66	1.3	1.072
922	P31930	UQCRC1	UQCRC1 Cytochrome b-c1 complex subunit 1, mitochondrial	Mitochondrion inner membrane.	R.NALVSHLDGTTPVC*EDIGR.S	410		2	1.69		1.845	0.219203	2
878	Q9NVU7	SDAD1	SDAD1 Protein SDA1 homolog	Nucleus, nucleolus {ECO	R.C*PLAMTEELLQDLAQYK.T	405		2.35	1.35		1.85	0.707107	2
494	Q9BWJ5	SF3B5	SF3B5 Splicing factor 3B subunit 5	Nucleus {ECO	K.MLQPC*GPPADKPEEN.-	76		2.06	1.57	1.94	1.85667	0.255408	3
379	P31943	HNRNPH1	HNRNPH1 Heterogeneous nuclear ribonucleoprotein H	Nucleus, nucleoplasm.	R.GLPWSC*SADEVQR.F	22		2.06	2.2	1.32	1.86	0.472864	3		0.98
488	P12955	PEPD	PEPD Xaa-Pro dipeptidase		R.YC*TDTGVLFR.Q	58		1.88	1.8	1.9	1.86	0.052915	3
523	Q7RTV0	PHF5A	PHF5A PHD finger-like domain-containing protein 5A	Nucleus {ECO	R.IC*DECNYGSYQGR.C	46			1.43	2.3	1.865	0.615183	2
880	P54886	ALDH18A1	ALDH18A1 Delta-1-pyrroline-5-carboxylate synthase	Mitochondrion inner membrane {ECO	R.EEVEDLC*R.L	546		2.36	1.37		1.865	0.700036	2
923	P11940	PABPC1	PABPC1 Polyadenylate-binding protein 1	Cytoplasm. Nucleus. Note=Localized in cytoplasmic mRNP granules containing untranslated mRNAs. Shuttles between the cytoplasm and the nucleus.	K.ALYDTFSAFGNILSC*K.V	128		2.04	1.69		1.865	0.247487	2		0.56	1.242
925	Q99798	ACO2	ACO2 Aconitate hydratase, mitochondrial	Mitochondrion {ECO	R.DLGGIVLANACGPC*IGQWDR.K	451	METAL--Iron-sulfur (4Fe-4S). {ECO:0000250}. ||	2.02	1.71		1.865	0.219203	2
462	P34897	SHMT2	SHMT2 Serine hydroxymethyltransferase, mitochondrial	Mitochondrion {ECO	R.GLELIASENFC*SR.A	80		2.18	1.73	1.69	1.86667	0.272091	3
505	B0LM41	RBM14/RBM4	RBM14/RBM4 fusion Transcriptional coactivator CoAZ	Nucleus. Nucleus, nucleolus. Note=In punctate subnuclear structures often located adjacent to splicing speckles, called paraspeckles.	K.IFVGNVSAAC*TSQELR.S	90		1.98	1.62	2.03	1.87667	0.223681	3
911	Q16831	UPP1	UPP1 Uridine phosphorylase 1		K.AESHNDC*PVR.L	17		2.13	1.63		1.88	0.353553	2
927	P00367	GLUD1	GLUD1 Glutamate dehydrogenase 1, mitochondrial	Mitochondrion matrix.	K.AKPYEGSILEADC*DILIPAASEK.Q	376		2.04	1.73		1.885	0.219203	2		0.71
473	Q13330	MTA1	MTA1 Metastasis-associated protein MTA1	Cytoplasm. Nucleus. Nucleus envelope. Cytoplasm. Cytoplasm, cytoskeleton. Note=Associated with microtubules. Localization at the nuclear envelope is TPR- dependent.	R.ALDC*SSSVR.Q	229		1.97	1.89	1.8	1.88667	0.085049	3
489	Q9NQR4	NIT2	NIT2 Omega-amidase NIT2	Cytoplasm {ECO	K.TLSPGDSFSTFDTPYC*R.V	146		1.88		1.9	1.89	0.0141421	2
445	P41091	EIF2S3	EIF2S3 Eukaryotic translation initiation factor 2 subunit		R.SC*GSSTPDEFPTDIPGTK.G	105		2.2		1.6	1.9	0.424264	2		0.94
856	Q9NY27	PPP4R2	PPP4R2 Serine/threonine-protein phosphatase 4 regulatory	Cytoplasm, cytoskeleton, microtubule organizing center, centrosome. Nucleus. Note=Ionizing radiation induces relocalization to nuclear foci and colocalization with RPA2.	K.EVC*PVLDQFLCHVAK.T	22		2.59	1.23		1.91	0.961665	2		1.88
945	Q16555	DPYSL2	DPYSL2 Dihydropyrimidinase-related protein 2	Cytoplasm, cytosol {ECO	R.FQLTDC*QIYEVLSVIR.D	179		1.83	2		1.915	0.120208	2			2.312
487	P82932	MRPS6	MRPS6 28S ribosomal protein S6, mitochondrial	Mitochondrion.	K.EC*EGIVPVPLAEK.L	105		2.2	1.66	1.9	1.92	0.270555	3
497	P78417	GSTO1	GSTO1 Glutathione S-transferase omega-1	Cytoplasm, cytosol {ECO	K.LNEC*VDHTPK.L	192		2.08	1.71	1.97	1.92	0.19	3	5.88		1.052
937	Q7L2H7	EIF3M	EIF3M Eukaryotic translation initiation factor 3 subunit	Cytoplasm {ECO	R.LLYEALVDC*K.K	175		1.95	1.89		1.92	0.0424264	2
448	Q9ULV4	CORO1C	CORO1C Coronin-1C	Cell membrane {ECO	R.NGSLIC*TASK.D	190		2.31	1.83	1.62	1.92	0.353695	3
908	P25398	RPS12	RPS12 40S ribosomal protein S12	Cytoplasm.	R.QAHLCVLASNC*DEPMYVK.L	56		2.28	1.6		1.94	0.480833	2			0.63
491	Q13148	TARDBP	TARDBP TAR DNA-binding protein 43	Nucleus {ECO	R.NPVSQC*MR.G	50			1.96	1.92	1.94	0.0282843	2		1.07	1.394
909	O75694	NUP155	NUP155 Nuclear pore complex protein Nup155	Nucleus, nuclear pore complex {ECO	R.YVENPSQVLNC*ER.R	1344		2.31	1.61		1.96	0.494975	2	4.67	1.15
966	P31946	YWHAB	YWHAB 14-3-3 protein beta/alpha	Cytoplasm {ECO	K.IEAELQDIC*NDVLELLDK.Y	96		1.29	2.63		1.96	0.947523	2
490	P14649	MYL6B	MYL6B Myosin light chain 6B		K.ILYSQC*GDVMR.A	89		2.15	1.86	1.91	1.97333	0.155027	3		1.07	0.996
495	P11142	HSPA8	HSPA8 Heat shock cognate 71 kDa protein	Cytoplasm. Melanosome. Nucleus, nucleolus. Cell membrane. Note=Localized in cytoplasmic mRNP granules containing untranslated mRNAs. Translocates rapidly from the cytoplasm to the nuclei, and especially to the nucleoli, upon heat shock.	K.VC*NPIITK.L	603		1.98	2.03	1.94	1.98333	0.0450925	3
484	Q9Y2Q3	GSTK1	GSTK1 Glutathione S-transferase kappa 1	Peroxisome {ECO	K.ETTEAAC*R.Y	176		2.38	1.7	1.88	1.98667	0.352326	3		1.08	1.1
493	P33316	DUT	DUT Deoxyuridine 5-triphosphate nucleotidohydrolase,	Nucleus {ECO Mitochondrion {ECO	K.TDIQIALPSGC*YGR.V	166		2.01	2.05	1.93	1.99667	0.061101	3			1.032
500	P56381	ATP5E	ATP5E ATP synthase subunit epsilon, mitochondrial	Mitochondrion. Mitochondrion inner membrane.	R.YSQIC*AK.A	19		2.35	1.66	2	2.00333	0.345012	3
514	P25398	RPS12	RPS12 40S ribosomal protein S12	Cytoplasm.	K.VVGC*SCVVVK.D	106		2.21	1.59	2.21	2.00333	0.357957	3
958	Q9BVL2	NUPL1	NUPL1 Nucleoporin p58/p45	Nucleus, nuclear pore complex {ECO	K.ALKDENLPPVIC*QDVENLQK.F	252		1.9	2.14		2.02	0.169706	2
912	Q92797	SYMPK	SYMPK Symplekin	Cytoplasm, cytoskeleton. Cell junction, tight junction. Cell membrane; Peripheral membrane protein; Cytoplasmic side. Cell junction. Nucleus, nucleoplasm. Note=Cytoplasmic face of adhesion plaques (major) and nucleoplasm (minor) (in cells with TJ). Nucleoplasm (in cells without TJ). Nuclear bodies of heat-stressed cells.	K.AVAC*SGAAQVR.I	578		2.42	1.63		2.025	0.558614	2	11.53	1.12
933	P14868	DARS	DARS Aspartate--tRNA ligase, cytoplasmic	Cytoplasm.	R.LEYC*EALAMLR.E	349		2.19	1.86		2.025	0.233345	2
533	P31930	UQCRC1	UQCRC1 Cytochrome b-c1 complex subunit 1, mitochondrial	Mitochondrion inner membrane.	K.YIYDQC*PAVAGYGPIEQLPDYNR.I	453		1.95	1.78	2.36	2.03	0.298161	3		0.88
948	O00159	MYO1C	MYO1C Unconventional myosin-Ic	Cytoplasm {ECO Cytoplasm. Cell membrane {ECO Nucleus, nucleoplasm. Nucleus, nucleolus. Nucleus, nuclear pore complex. Note=Colocalizes with RNA polymerase II in the nucleus. Colocalizes with RNA polymerase I in nucleoli (By similarity). In the nucleolus, is localized predominantly in dense fibrillar component (DFC) and in granular component (GC). Accumulates strongly in DFC and GC during activation of transcription. Colocalizes with transcription sites. Colocalizes in the granular cortex at the periphery of the nucleolus with RPS6. Colocalizes in nucleoplasm with RPS6 and actin that are in contact with RNP particles. Colocalizes with RPS6 at the nuclear pore level. {ECO	R.LLQFYAETC*PAPER.G	161		2.02	2.04		2.03	0.0141421	2
915	P49321	NASP	NASP Nuclear autoantigenic sperm protein	Cytoplasm {ECO	K.SVSGTDVQEEC*R.E	254		2.42	1.65		2.035	0.544472	2
949	Q9UBI6	GNG12	GNG12 Guanine nucleotide-binding protein G(I)/G(S)/G(O)	Cell membrane {ECO	K.ASADLMSYC*EEHAR.S	43		2.02	2.05		2.035	0.0212132	2
474	Q09666	AHNAK	AHNAK Neuroblast differentiation-associated protein AHNA	Nucleus.	K.ADIDVSGPKVDVEC*PDVNIEGPEGK.W	2806		2.41	1.92	1.8	2.04333	0.323161	3
478	P49748	ACADVL	ACADVL Very long-chain specific acyl-CoA dehydrogenase, m	Mitochondrion inner membrane.	K.ELGAFGLQVPSELGGVGLC*NTQYAR.L	156		2.18	2.14	1.82	2.04667	0.197315	3
952	A6NDG6	PGP	PGP Phosphoglycolate phosphatase		K.NNQESDC*VSK.K	297		2.02	2.08		2.05	0.0424264	2	4.2	10.77	1.698
503	P61978	HNRNPK	HNRNPK Heterogeneous nuclear ribonucleoprotein K	Cytoplasm {ECO	K.GSDFDC*ELR.L	145		2.25	1.88	2.02	2.05	0.186815	3		1.25	1.21
517	Q09666	AHNAK	AHNAK Neuroblast differentiation-associated protein AHNA	Nucleus.	R.EVFSSC*SSEVVLSGDDEEYQR.I	108		2.09	1.86	2.22	2.05667	0.1823	3		2
939	Q9HCC0	MCCC2	MCCC2 Methylcrotonoyl-CoA carboxylase beta chain, mitoch	Mitochondrion matrix {ECO	K.NIAQIAVVMGSC*TAGGAYVPAMADENIIVR.K	216		2.21	1.92		2.065	0.205061	2
978	P18669	PGAM1	PGAM1 Phosphoglycerate mutase 1		R.DAGYEFDIC*FTSVQK.R	55		0.81	3.36		2.085	1.80312	2
536	O75947	ATP5H	ATP5H ATP synthase subunit d, mitochondrial	Mitochondrion. Mitochondrion inner membrane.	K.SC*AEWVSLSK.A	101		2.25	1.64	2.39	2.09333	0.39879	3		1.39
947	Q01518	CAP1	CAP1 Adenylyl cyclase-associated protein 1	Cell membrane {ECO	K.TDGC*HAYLSK.N	416		2.17	2.02		2.095	0.106066	2		0.73
515	O15372	EIF3H	EIF3H Eukaryotic translation initiation factor 3 subunit	Cytoplasm {ECO	R.MDSLLIAGQINTYC*QNIK.E	327		2.19	1.9	2.21	2.1	0.173494	3		0.94
936	P25398	RPS12	RPS12 40S ribosomal protein S12	Cytoplasm.	K.LVEALC*AEHQINLIK.V	69	CONFLICT--C -> L (in Ref. 1; CAA37582). {ECO:0000305}. ||	2.34	1.88		2.11	0.325269	2			0.612
492	P62487	POLR2G	POLR2G DNA-directed RNA polymerase II subunit RPB7	Nucleus {ECO	K.LFTEVEGTC*TGK.Y	38			2.3	1.92	2.11	0.268701	2
535	Q9HBM1	SPC25	SPC25 Kinetochore protein Spc25	Nucleus. Chromosome, centromere, kinetochore {ECO	K.STDTSC*QMAGLR.D	27			1.86	2.36	2.11	0.353553	2	7.47
946	P14866	HNRNPL	HNRNPL Heterogeneous nuclear ribonucleoprotein L	Nucleus, nucleoplasm {ECO	K.QPAIMPGQSYGLEDGSC*SYK.D	472		2.22	2		2.11	0.155563	2		1.4
504	P22570	FDXR	FDXR NADPH:adrenodoxin oxidoreductase, mitochondrial	Mitochondrion matrix.	R.ALEIPGEELPGVC*SAR.A	152		2.38	1.95	2.02	2.11667	0.230723	3
467	Q96I15	SCLY	SCLY Selenocysteine lyase	Cytoplasm, cytosol {ECO	R.DAPAPAASQPSGC*GK.H	22		2.73	1.91	1.73	2.12333	0.533042	3		4.04
509	P49748	ACADVL	ACADVL Very long-chain specific acyl-CoA dehydrogenase, m	Mitochondrion inner membrane.	R.TSAVPSPC*GK.Y	237	MOD_RES--S-nitrosocysteine. {ECO:0000250|UniProtKB:P50544}. ||	2.36	1.97	2.07	2.13333	0.202567	3		0.99
938	P35658	NUP214	NUP214 Nuclear pore complex protein Nup214	Nucleus, nuclear pore complex. Note=Cytoplasmic filaments.	K.AC*FQVGTSEEMK.M	728		2.39	1.91		2.15	0.339411	2	2.58	1.55
527	P45973	CBX5	CBX5 Chromobox protein homolog 5	Nucleus {ECO	K.IIGATDSC*GDLMFLMK.W	133		2.35	1.81	2.32	2.16	0.30348	3		1.13
963	P35244	RPA3	RPA3 Replication protein A 14 kDa subunit	Nucleus.	K.ATILC*TSYVQFK.E	81		1.91	2.41		2.16	0.353553	2
521	B5ME19	EIF3CL	EIF3CL Eukaryotic translation initiation factor 3 subunit	Cytoplasm {ECO	R.GC*ILTLVER.M	444		2.42	1.87	2.27	2.18667	0.284312	3		1.23
530	P52272	HNRNPM	HNRNPM Heterogeneous nuclear ribonucleoprotein M	Nucleus, nucleolus {ECO	R.GC*AVVEFK.M	114		2.36	1.89	2.34	2.19667	0.265769	3	6.06	0.93
534	P33240	CSTF2	CSTF2 Cleavage stimulation factor subunit 2	Nucleus {ECO	K.LC*VQNSPQEAR.N	150		2.41	1.82	2.36	2.19667	0.327159	3	4.84	1.23	1.174
507	O95639	CPSF4	CPSF4 Cleavage and polyadenylation specificity factor su	Nucleus.	K.SGAAVC*EFFLK.A	41		2.25	2.32	2.04	2.20333	0.145717	3
519	O14950	MYL12B	MYL12B Myosin regulatory light chain 12B		R.NAFAC*FDEEATGTIQEDYLR.E	109		2.44	2.01	2.24	2.23	0.215174	3	5.83	1.06
529	Q9HAV7	GRPEL1	GRPEL1 GrpE protein homolog 1, mitochondrial	Mitochondrion matrix.	K.LYGIQAFC*K.D	108		2.31	2.07	2.33	2.23667	0.144684	3			1.006
896	P00367	GLUD1	GLUD1 Glutamate dehydrogenase 1, mitochondrial	Mitochondrion matrix.	K.C*IAVGESDGSIWNPDGIDPK.E	327		2.95	1.53		2.24	1.00409	2		0.94
508	P22570	FDXR	FDXR NADPH:adrenodoxin oxidoreductase, mitochondrial	Mitochondrion matrix.	R.VMDVPGLYC*SGWVK.R	395		2.6	2.14	2.05	2.26333	0.295014	3
511	Q09666	AHNAK	AHNAK Neuroblast differentiation-associated protein AHNA	Nucleus.	K.GPFVEAEVPDVDLEC*PDAK.L	1833		2.7	2	2.11	2.27	0.376431	3	6.88	1.87	1.068
959	Q99873	PRMT1	PRMT1 Protein arginine N-methyltransferase 1	Nucleus {ECO	K.VEDLTFTSPFC*LQVK.R	262		2.37	2.17		2.27	0.141421	2
543	Q16555	DPYSL2	DPYSL2 Dihydropyrimidinase-related protein 2	Cytoplasm, cytosol {ECO	R.GLYDGPVC*EVSVTPK.T	504	MOD_RES--S-nitrosocysteine. {ECO:0000250|UniProtKB:P47942}. ||	2.38	1.96	2.53	2.29	0.295466	3		1.27
942	O43707	ACTN4	ACTN4 Alpha-actinin-4	Nucleus {ECO	K.C*QLEINFNTLQTK.L	351		2.64	1.97		2.305	0.473762	2		1.14
528	Q86SX6	GLRX5	GLRX5 Glutaredoxin-related protein 5, mitochondrial	Mitochondrion matrix {ECO	K.GTPEQPQC*GFSNAVVQILR.L	67	METAL--Iron-sulfur (2Fe-2S); shared with dimeric partner. ||	2.49	2.12	2.32	2.31	0.185203	3	5.9	0.97	1.144
524	O43707	ACTN4	ACTN4 Alpha-actinin-4	Nucleus {ECO	K.EGLLLWC*QR.K	173		2.52	2.2	2.3	2.34	0.163707	3		0.72
541	P62316	SNRPD2	SNRPD2 Small nuclear ribonucleoprotein Sm D2	Cytoplasm, cytosol {ECO	K.NNTQVLINC*R.N	46		2.46	2.1	2.46	2.34	0.207846	3	5.3
944	O15371	EIF3D	EIF3D Eukaryotic translation initiation factor 3 subunit	Cytoplasm {ECO	K.TQGNVFATDAILATLMSC*TR.S	258		2.7	1.99		2.345	0.502046	2
943	Q9UPN9	TRIM33	TRIM33 E3 ubiquitin-protein ligase TRIM33	Nucleus {ECO	R.C*DPVPAANGAIR.F	447		2.75	1.97		2.36	0.551543	2
520	P22626	HNRNPA2B1	HNRNPA2B1 Heterogeneous nuclear ribonucleoproteins A2/B1	Nucleus, nucleoplasm {ECO Nucleus {ECO	K.LTDC*VVMRDPASK.R	50		2.39	2.46	2.25	2.36667	0.106927	3		1.32
956	P22570	FDXR	FDXR NADPH:adrenodoxin oxidoreductase, mitochondrial	Mitochondrion matrix.	R.AVPTGDMEDLPC*GLVLSSIGYK.S	353		2.64	2.12		2.38	0.367696	2
932	P25205	MCM3	MCM3 DNA replication licensing factor MCM3	Nucleus.	R.TVLIAC*NVK.Q	263		2.93	1.84		2.385	0.770746	2
538	Q09666	AHNAK	AHNAK Neuroblast differentiation-associated protein AHNA	Nucleus.	K.LEGDLTGPSVDVEVPDVELEC*PDAK.L	2162		2.84	1.91	2.43	2.39333	0.466083	3	6.25	1.91	1.202
461	Q01085	TIAL1	TIAL1 Nucleolysin TIAR	Cytoplasm {ECO	K.NC*TVYCGGIASGLTDQLMR.Q	205			3.11	1.68	2.395	1.01116	2
552	P48047	ATP5O	ATP5O ATP synthase subunit O, mitochondrial	Mitochondrion {ECO	R.GEVPC*TVTSASPLEEATLSELK.T	141			2.12	2.68	2.4	0.39598	2		0.62	1.8
950	O75821	EIF3G	EIF3G Eukaryotic translation initiation factor 3 subunit	Cytoplasm {ECO	K.EDLNC*QEEEDPMNK.L	139		2.74	2.07		2.405	0.473762	2
964	Q96I23	PYURF	PYURF Protein preY, mitochondrial	Mitochondrion {ECO	K.TEEPPRDFDPALLEFLVC*PLSK.K	60		2.41	2.41		2.41	0	2
531	P14866	HNRNPL	HNRNPL Heterogeneous nuclear ribonucleoprotein L	Nucleus, nucleoplasm {ECO	K.ASLNGADIYSGC*CTLK.I	260		2.77	2.15	2.35	2.42333	0.316439	3		0.8
532	O94925	GLS	GLS Glutaminase kidney isoform, mitochondrial	Cytoplasm, cytosol. Mitochondrion.	K.FSPDLWGVSVC*TVDGQR.H	266		2.57	2.4	2.35	2.44	0.115326	3
553	Q09666	AHNAK	AHNAK Neuroblast differentiation-associated protein AHNA	Nucleus.	K.LEGDLTGPSVGVEVPDVELEC*PDAK.L	1900		2.67	2.09	2.7	2.48667	0.343851	3	5.65	1.9	1.186
557	P40926	MDH2	MDH2 Malate dehydrogenase, mitochondrial	Mitochondrion matrix.	K.SQETEC*TYFSTPLLLGK.K	285		2.66	2.05	2.75	2.48667	0.380832	3		1.2	1.35
525	P04181	OAT	OAT Ornithine aminotransferase, mitochondrial	Mitochondrion matrix {ECO	K.VLPMNTGVEAGETAC*K.L	150		2.87	2.31	2.3	2.49333	0.326241	3
539	O95881	TXNDC12	TXNDC12 Thioredoxin domain-containing protein 12	Endoplasmic reticulum lumen {ECO	K.SWC*GACK.A	66	DISULFID--Redox-active. {ECO:0000255|PROSITE- ProRule:PRU00691, ECO:0000269|PubMed:12761212, ECO:0000269|PubMed:19361226}. || MUTAGEN--C->S: Loss of oxidase activity. {ECO:0000269|PubMed:12761212}. ||	2.77	2.28	2.43	2.49333	0.251064	3	0.97	0.92
551	P55769	NHP2L1	NHP2L1 NHP2-like protein 1	Nucleus, nucleolus {ECO	K.LLDLVQQSC*NYK.Q	30		2.81	2.24	2.65	2.56667	0.293995	3	4.61	0.94	1.286
571	P52597	HNRNPF	HNRNPF Heterogeneous nuclear ribonucleoprotein F	Nucleus, nucleoplasm.	R.DLSYC*LSGMYDHR.Y	267		2.37	2.11	3.26	2.58	0.603075	3		1.23
961	O94925	GLS	GLS Glutaminase kidney isoform, mitochondrial	Cytoplasm, cytosol. Mitochondrion.	R.LKEC*MDMLR.L	178		2.84	2.33		2.585	0.360624	2
929	P33992	MCM5	MCM5 DNA replication licensing factor MCM5	Nucleus.	K.C*PLDPYFIMPDK.C	207		3.39	1.79		2.59	1.13137	2
550	Q9UHX1	PUF60	PUF60 Poly(U)-binding-splicing factor PUF60	Nucleus {ECO	R.ALAIMC*R.V	129		2.58	2.6	2.62	2.6	0.02	3	7.63		0.862
560	Q86W92	PPFIBP1	PPFIBP1 Liprin-beta-1		K.QEDGEEYVC*PMELGQASGSASK.K	926		2.78	2.2	2.92	2.63333	0.38175	3
960	Q9NP81	SARS2	SARS2 Serine--tRNA ligase, mitochondrial	Mitochondrion matrix {ECO	R.GAVFEGC*GMTPNANPSQIYNIDPAR.F	272		3.03	2.3		2.665	0.516188	2
485	P34897	SHMT2	SHMT2 Serine hydroxymethyltransferase, mitochondrial	Mitochondrion {ECO	R.YYGGAEVVDEIELLC*QR.R	119		2.81	3.31	1.88	2.66667	0.725695	3		1.14
545	P43686	PSMC4	PSMC4 26S protease regulatory subunit 6B	Cytoplasm. Nucleus.	K.ISGADINSIC*QESGMLAVR.E	379		2.93	2.57	2.55	2.68333	0.213854	3
537	P49588	AARS	AARS Alanine--tRNA ligase, cytoplasmic	Cytoplasm {ECO	K.AVYTQDC*PLAAAK.A	671		2.96	2.73	2.4	2.69667	0.281484	3
564	P36776	LONP1	LONP1 Lon protease homolog, mitochondrial	Mitochondrion matrix {ECO	R.ALC*GLDESK.A	682		2.44		3.03	2.735	0.417193	2
546	P55809	OXCT1	OXCT1 Succinyl-CoA:3-ketoacid coenzyme A transferase 1,	Mitochondrion matrix.	K.STGC*DFAVSPK.L	504		3.01	2.66	2.55	2.74	0.240208	3
556	Q9Y2Z4	YARS2	YARS2 Tyrosine--tRNA ligase, mitochondrial	Mitochondrion matrix {ECO	K.EAPFSEFFLDPGTSVLDTC*R.K	413		2.75		2.74	2.745	0.00707107	2
561	Q96I99	SUCLG2	SUCLG2 Succinyl-CoA ligase	Mitochondrion.	R.SC*NGPVLVGSPQGGVDIEEVAASNPELIFK.E	162		3.12	2.24	2.97	2.77667	0.470779	3		1.18	1.542
518	Q15149	PLEC	PLEC Plectin	Cytoplasm, cytoskeleton {ECO	R.C*DNFTSSWR.D	317		2.97	3.16	2.22	2.78333	0.497024	3		0.92
548	O14979	HNRPDL	HNRPDL Heterogeneous nuclear ribonucleoprotein D-like	Nucleus {ECO	R.GFC*FITYTDEEPVKK.L	277		3.38	2.58	2.59	2.85	0.459021	3
582	Q9NPD3	EXOSC4	EXOSC4 Exosome complex component RRP41	Cytoplasm {ECO	K.SC*EMGLQLR.Q	97		1.7	3.16	3.77	2.87667	1.06369	3
968	P14866	HNRNPL	HNRNPL Heterogeneous nuclear ribonucleoprotein L	Nucleus, nucleoplasm {ECO	R.VFNVFC*LYGNVEK.V	404		3.03	2.76		2.895	0.190919	2
567	P45954	ACADSB	ACADSB Short/branched chain specific acyl-CoA dehydrogena	Mitochondrion matrix.	R.ASSTC*PLTFENVK.V	261		3.27	2.33	3.12	2.90667	0.505008	3
555	P30084	ECHS1	ECHS1 Enoyl-CoA hydratase, mitochondrial	Mitochondrion matrix.	K.EMQNLSFQDC*YSSK.F	111		3.35	2.67	2.74	2.92	0.374032	3			1.924
578	P52948	NUP98	NUP98 Nuclear pore complex protein Nup98-Nup96	Nucleus membrane {ECO	K.ADTSQEIC*SPR.L	1027		2.88	2.42	3.46	2.92	0.521153	3		1.66
554	P14625	HSP90B1	HSP90B1 Endoplasmin	Endoplasmic reticulum lumen. Melanosome. Note=Identified by mass spectrometry in melanosome fractions from stage I to stage IV.	R.LTESPC*ALVASQYGWSGNMER.I	645		3.39	2.7	2.72	2.93667	0.392726	3		0.7
576	P08559	PDHA1	PDHA1 Pyruvate dehydrogenase E1 component subunit alpha,	Mitochondrion matrix.	R.VDGMDILC*VR.E	261			2.47	3.42	2.945	0.671751	2
558	P10809	HSPD1	HSPD1 60 kDa heat shock protein, mitochondrial	Mitochondrion matrix.	R.AAVEEGIVLGGGC*ALLR.C	442		3.19	2.8	2.85	2.94667	0.212211	3	5.09	0.93	1.284
573	P08670	VIM	VIM Vimentin	Cytoplasm {ECO	R.QVQSLTC*EVDALK.G	328		3.02	2.62	3.32	2.98667	0.351188	3	9.49	0.95
563	P30084	ECHS1	ECHS1 Enoyl-CoA hydratase, mitochondrial	Mitochondrion matrix.	K.ALNALC*DGLIDELNQALK.T	62		3.17	2.92	3.02	3.03667	0.125831	3	6.58	0.87	2.164
562	Q14151	SAFB2	SAFB2 Scaffold attachment factor B2	Cytoplasm. Nucleus.	K.ILDILGETC*K.S	224		3.47	2.71	2.99	3.05667	0.384361	3	10.18	1.45	1.104
969	Q92947	GCDH	GCDH Glutaryl-CoA dehydrogenase, mitochondrial	Mitochondrion matrix.	K.GYGC*AGVSSVAYGLLAR.E	115	VARIANT--C -> Y (in GA1; dbSNP:rs776758971). ||	3.5	2.79		3.145	0.502046	2		0.56	3.016
565	P42704	LRPPRC	LRPPRC Leucine-rich PPR motif-containing protein, mitocho	Mitochondrion. Nucleus, nucleoplasm. Nucleus inner membrane. Nucleus outer membrane. Note=Seems to be predominantly mitochondrial.	R.SC*GSLLPELK.L	130		3.99	2.5	3.09	3.19333	0.750355	3
579	P52272	HNRNPM	HNRNPM Heterogeneous nuclear ribonucleoprotein M	Nucleus, nucleolus {ECO	K.AC*QIFVR.N	653		3.54	2.82	3.46	3.27333	0.394631	3	5.47	1.02	1.108
979	Q9H0C8	ILKAP	ILKAP Integrin-linked kinase-associated serine/threonine	Cytoplasm {ECO	R.FILLAC*DGLFK.V	325		3.29	3.38		3.335	0.0636396	2	4.93	0.95	1.132
568	O95571	ETHE1	ETHE1 Protein ETHE1, mitochondrial	Cytoplasm {ECO	R.TDFQQGC*AK.T	170		3.78	3.19	3.12	3.36333	0.362537	3	3.82	1.38
574	Q9HCC0	MCCC2	MCCC2 Methylcrotonoyl-CoA carboxylase beta chain, mitoch	Mitochondrion matrix {ECO	K.MVAAVAC*AQVPK.I	431		3.94	3.02	3.33	3.43	0.468081	3
975	Q6P179	ERAP2	ERAP2 Endoplasmic reticulum aminopeptidase 2	Endoplasmic reticulum membrane {ECO	R.MAFPC*FDEPLFK.A	210		3.82	3.13		3.475	0.487904	2
559	P37268	FDFT1	FDFT1 Squalene synthase	Endoplasmic reticulum membrane; Multi-pass membrane protein.	R.TQNLPNC*QLISR.S	374		4.13		2.87	3.5	0.890955	2
513	Q9BYG3	MKI67IP	MKI67IP MKI67 FHA domain-interacting nucleolar phosphoprot	Nucleus, nucleolus. Chromosome. Note=Localizes to mitotic chromosomes in conjunction with MKI67.	K.TVDSQGPTPVC*TPTFLER.R	237		4.86		2.16	3.51	1.90919	2		1.45
581	Q92945	KHSRP	KHSRP Far upstream element-binding protein 2	Nucleus {ECO	K.VQQAC*EMVMDILR.E	296		4.31	2.72	3.68	3.57	0.800687	3
983	P28676	GCA	GCA Grancalcin	Cytoplasm {ECO	R.C*LTQSGINGTYSPFSLETCR.I	76		3.41	3.78		3.595	0.26163	2
584	Q8NBJ5	GLT25D1	GLT25D1 Procollagen galactosyltransferase 1	Endoplasmic reticulum lumen {ECO	R.ALQAQEIEC*R.L	369		3.49		3.96	3.725	0.33234	2
577	P10809	HSPD1	HSPD1 60 kDa heat shock protein, mitochondrial	Mitochondrion matrix.	R.C*IPALDSLTPANEDQK.I	447		4.03	3.84	3.45	3.77333	0.295691	3		1.03	1.34
583	Q86YP4	GATAD2A	GATAD2A Transcriptional repressor p66-alpha	Nucleus speckle {ECO	R.EPYMCAQC*K.T	420		3.83	3.94	3.89	3.88667	0.0550757	3
451	P26599	PTBP1	PTBP1 Polypyrimidine tract-binding protein 1	Nucleus.	K.RGSDELFSTC*VTNGPFIMSSNSASAANGNDSK.K	23		1.62	8.52	1.63	3.92333	3.98083	3		1.36
575	P30084	ECHS1	ECHS1 Enoyl-CoA hydratase, mitochondrial	Mitochondrion matrix.	K.IC*PVETLVEEAIQCAEK.I	213		4.46	4.05	3.39	3.96667	0.539846	3			0.882
984	P52597	HNRNPF	HNRNPF Heterogeneous nuclear ribonucleoprotein F	Nucleus, nucleoplasm.	R.GLPFGC*TK.E	122		3.93	4.11		4.02	0.127279	2			1.04
974	P49748	ACADVL	ACADVL Very long-chain specific acyl-CoA dehydrogenase, m	Mitochondrion inner membrane.	R.LFVALQGC*MDK.G	477		5.57	3.12		4.345	1.73241	2
586	P10809	HSPD1	HSPD1 60 kDa heat shock protein, mitochondrial	Mitochondrion matrix.	K.C*EFQDAYVLLSEK.K	237		4.95	4.15	4.13	4.41	0.467761	3	4.7	1.08	1.17
985	Q12931	TRAP1	TRAP1 Heat shock protein 75 kDa, mitochondrial	Mitochondrion {ECO	R.SPAAEC*LSEK.E	573		4.63	4.2		4.415	0.304056	2
990	Q14103	HNRNPD	HNRNPD Heterogeneous nuclear ribonucleoprotein D0	Nucleus. Cytoplasm. Note=Localized in cytoplasmic mRNP granules containing untranslated mRNAs. Component of ribonucleosomes. Cytoplasmic localization oscillates diurnally.	K.FGEVVDC*TLKLDPITGR.S	126		3.86	5.04		4.45	0.834386	2		1.19
982	Q9P0K7	RAI14	RAI14 Ankycorbin	Cytoplasm, cell cortex {ECO	K.C*PAESVDSSGK.T	110		5.6	3.59		4.595	1.42128	2
587	P46013	MKI67	MKI67 Antigen KI-67	Nucleus {ECO	K.SVPTTQC*LDNSK.K	226		6.64	5.13	4.45	5.40667	1.12091	3
992	P46013	MKI67	MKI67 Antigen KI-67	Nucleus {ECO	K.EQPQLTSTC*HIAISNSENLLGK.Q	773		5.55	5.52		5.535	0.0212132	2
589	P23434	GCSH	GCSH Glycine cleavage system H protein, mitochondrial	Mitochondrion.	K.SC*YEDGWLIK.M	138			5.87	5.53	5.7	0.240416	2			1.028
991	P21953	BCKDHB	BCKDHB 2-oxoisovalerate dehydrogenase subunit beta, mitoc	Mitochondrion matrix.	R.SGDLFNC*GSLTIR.S	177		7.37	5.4		6.385	1.393	2
592	Q8IXH7	TH1L	TH1L Negative elongation factor C/D	Nucleus {ECO	R.AC*QALGAMLSK.G	293		7.16		6.7	6.93	0.325269	2			1.236
591	P09382	LGALS1	LGALS1 Galectin-1	Secreted, extracellular space, extracellular matrix {ECO	R.FNAHGDANTIVC*NSK.D	61			8.81	6.33	7.57	1.75362	2
993	P30084	ECHS1	ECHS1 Enoyl-CoA hydratase, mitochondrial	Mitochondrion matrix.	K.IC*PVETLVEEAIQC*AEK.I	213		9.08	6.42		7.75	1.8809	2			0.882
597	Q02952	AKAP12	AKAP12 A-kinase anchor protein 12	Cytoplasm, cell cortex {ECO	K.SDEVDEQVAC*QEVK.V	1521		11.68	3.43	9.62	8.24333	4.29384	3
601	O95571	ETHE1	ETHE1 Protein ETHE1, mitochondrial	Cytoplasm {ECO	R.QMFEPVSC*TFTYLLGDR.E	34		4.49	3.59	18.41	8.83	8.30872	3	9.17	0.86
516	Q86W92	PPFIBP1	PPFIBP1 Liprin-beta-1		R.INNFEPNC*LR.R	788		16.02		2.21	9.115	9.76514	2
426	P46013	MKI67	MKI67 Antigen KI-67	Nucleus {ECO	K.ADVEGELLAC*R.N	1285		20	6.12	1.52	9.21333	9.62051	3
603	O95340	PAPSS2	PAPSS2 Bifunctional 3-phosphoadenosine 5-phosphosulfate		R.VWGTTC*TK.H	350			0.91	20	10.455	13.4987	2	4.05		1.696
308	Q96QK1	VPS35	VPS35 Vacuolar protein sorting-associated protein 35	Cytoplasm. Membrane; Peripheral membrane protein. Endosome {ECO	R.NYLLQC*TR.N	156		20		1.08	10.54	13.3785	2
598	Q02952	AKAP12	AKAP12 A-kinase anchor protein 12	Cytoplasm, cell cortex {ECO	K.APQVTESIESSELVTTC*QAETLAGVK.S	1139			11.47	9.7	10.585	1.25158	2
600	O95571	ETHE1	ETHE1 Protein ETHE1, mitochondrial	Cytoplasm {ECO	R.LTLSC*EEFVK.I	219		11.38	8.15	13.55	11.0267	2.71728	3
996	O14561	NDUFAB1	NDUFAB1 Acyl carrier protein, mitochondrial	Mitochondrion.	K.LMC*PQEIVDYIADKK.D	140		2.26	20		11.13	12.5441	2
997	Q99590	SCAF11	SCAF11 Protein SCAF11	Nucleus {ECO	K.VYQPVSC*PLSDLSENVESVVNEEK.I	566		2.8	20		11.4	12.1622	2		1.36
994	P31930	UQCRC1	UQCRC1 Cytochrome b-c1 complex subunit 1, mitochondrial	Mitochondrion inner membrane.	K.AVELLGDIVQNC*SLEDSQIEK.E	154		20	12.61		16.305	5.22552	2
604	Q14126	DSG2	DSG2 Desmoglein-2	Cell membrane; Single-pass type I membrane protein. Cell junction, desmosome.	K.TLAEVC*LGQK.I	840		13.36		20	16.68	4.69519	2
605	P46013	MKI67	MKI67 Antigen KI-67	Nucleus {ECO	K.LGTTAGQMC*SGLPGLSSVDINNFGDSINESEGIPLK.R	475		20		20	20	0	2

### Sheet: Peptides_with_SD_quarter_of_R
INDEX	ID	SYMBOL	DESCRIPTION	SUBCELLULAR LOCATION	SEQUENCE	POSITION	FUNCTION	L/H Ratio
								RUN_1	RUN_2	RUN_3	Average	S.D.	N	Cysteine Reactivity	DMF Sensitivity	GSNO Sensitivity
2	P29590	PML	PML Protein PML	Nucleus. Nucleus, nucleoplasm. Cytoplasm. Nucleus, PML body {ECO	R.LQDLSSC*ITQGK.D	389		0.12	0.11	0.14	0.123333	0.0152753	3	7.74	1.01
1	Q9Y570	PPME1	PPME1 Protein phosphatase methylesterase 1		R.FAEPIGGFQC*VFPGC.-	381		0.12	0.11	0.14	0.123333	0.0152753	3
3	P05166	PCCB	PCCB Propionyl-CoA carboxylase beta chain, mitochondria	Mitochondrion matrix {ECO	K.VASGC*LDINSSVK.G	365		0.12		0.14	0.13	0.0141421	2
610	P68366	TUBA4A	TUBA4A Tubulin alpha-4A chain	Cytoplasm, cytoskeleton.	K.TIGGGDDSFTTFFC*ETGAGK.H	54		0.21	0.21		0.21	0	2		0.92
6	O95081	AGFG2	AGFG2 Arf-GAP domain and FG repeat-containing protein 2		R.ELGGC*SQAGNR.H	39		0.25	0.2	0.2	0.216667	0.0288675	3		6.39
12	O15247	CLIC2	CLIC2 Chloride intracellular channel protein 2	Cytoplasm {ECO	K.AGSDGESIGNC*PFCQR.L	30	DISULFID--In soluble form. {ECO:0000269|PubMed:17945253, ECO:0000269|PubMed:18186468}. ||	0.25	0.19	0.3	0.246667	0.0550757	3
8	P68366	TUBA4A	TUBA4A Tubulin alpha-4A chain	Cytoplasm, cytoskeleton.	K.AYHEQLSVAEITNAC*FEPANQMVK.C	295		0.26	0.21	0.27	0.246667	0.0321455	3	4.46	0.92	3.234
9	P68366	TUBA4A	TUBA4A Tubulin alpha-4A chain	Cytoplasm, cytoskeleton.	R.AVC*MLSNTTAIAEAWAR.L	376		0.27	0.22	0.27	0.253333	0.0288675	3	3.73	1	3.016
13	Q13748	TUBA3D	TUBA3D Tubulin alpha-3C/D chain	Cytoplasm, cytoskeleton.	R.TIQFVDWC*PTGFK.V	347		0.28	0.22	0.3	0.266667	0.0416333	3		0.99
10	O75874	IDH1	IDH1 Isocitrate dehydrogenase	Cytoplasm {ECO	K.SEGGFIWAC*K.N	269		0.28	0.26	0.27	0.27	0.01	3	1.37		0.908
16	Q00765	REEP5	REEP5 Receptor expression-enhancing protein 5	Membrane {ECO	K.NC*MTDLLAK.L	18		0.26	0.24	0.32	0.273333	0.0416333	3	4.94	1.73	1.46
15	Q7Z4W1	DCXR	DCXR L-xylulose reductase	Membrane {ECO	R.GVPGAIVNVSSQC*SQR.A	138		0.3	0.23	0.32	0.283333	0.0472582	3	4.61	1.77	1.222
17	P68366	TUBA4A	TUBA4A Tubulin alpha-4A chain	Cytoplasm, cytoskeleton.	R.SIQFVDWC*PTGFK.V	347		0.3	0.24	0.32	0.286667	0.0416333	3	4.5	0.97	2.52
611	O94760	DDAH1	DDAH1 N(G),N(G)-dimethylarginine dimethylaminohydrolase		K.SFC*SMAGPNLIAIGSSESAQK.A	178		0.34	0.24		0.29	0.0707107	2
19	P83731	RPL24	RPL24 60S ribosomal protein L24		K.VELC*SFSGYK.I	6		0.32	0.26	0.35	0.31	0.0458258	3		0.83	2.604
612	P14618	PKM	PKM Pyruvate kinase isozymes M1/M2	Cytoplasm. Nucleus. Note=Translocates to the nucleus in response to different apoptotic stimuli. Nuclear translocation is sufficient to induce cell death that is caspase independent, isoform-specific and independent of its enzymatic activity.	R.GIFPVLC*KDPVQEAWAEDVDLR.V	474		0.35	0.29		0.32	0.0424264	2	5.47	1.21
614	Q06210	GFPT1	GFPT1 Glucosamine--fructose-6-phosphate aminotransferase		K.C*QNALQQVVAR.Q	620		0.37	0.3		0.335	0.0494975	2			3.53
617	P29401	TKT	TKT Transketolase		R.MAAISESNINLC*GSHCGVSIGEDGPSQMALEDLAMFR.S	413		0.36	0.32		0.34	0.0282843	2	2.37
20	P32322	PYCR1	PYCR1 Pyrroline-5-carboxylate reductase 1, mitochondrial	Mitochondrion {ECO	R.C*MTNTPVVVR.E	120		0.38	0.3	0.35	0.343333	0.0404145	3			2.496
618	P06733	ENO1	ENO1 Alpha-enolase	Cytoplasm {ECO Nucleus.	R.SGETEDTFIADLVVGLC*TGQIK.T	389		0.37	0.32		0.345	0.0353553	2		1.18
32	I3L2F9	Uncharacterized	Uncharacterized protein		K.NMMAAC*DPR.H	Bad ID		0.35	0.28	0.42	0.35	0.07	3
22	P53384	NUBP1	NUBP1 Cytosolic Fe-S cluster assembly factor NUBP1	Cytoplasm {ECO	R.GASC*QGCPNQR.L	22	METAL--Iron-sulfur 1 (4Fe-4S). {ECO:0000255|HAMAP-Rule:MF_03038}. ||	0.36		0.35	0.355	0.00707107	2
23	P04406	GAPDH	GAPDH Glyceraldehyde-3-phosphate dehydrogenase	Cytoplasm, cytosol {ECO	K.IISNASC*TTNCLAPLAK.V	152	REGION--Glyceraldehyde 3-phosphate binding. {ECO:0000250}. || ACT_SITE--Nucleophile. || MOD_RES--ADP-ribosylcysteine; by autocatalysis; in irreversibly inhibited form. {ECO:0000250}. || MOD_RES--Cysteine persulfide. {ECO:0000250}. || MOD_RES--S-nitrosocysteine; in reversibly inhibited form. {ECO:0000250|UniProtKB:P04797}. || MUTAGEN--C->S: Markedly reduced glycolytic activity; when associated with S-156 and S-247. Forms free radical-induced aggregates, but to a lesser extent than wild-type protein; when associated with S-156 and S-247. {ECO:0000269|PubMed:25086035}. ||	0.37	0.34	0.36	0.356667	0.0152753	3	5.58	0.99	4.894
29	P14618	PKM	PKM Pyruvate kinase isozymes M1/M2	Cytoplasm. Nucleus. Note=Translocates to the nucleus in response to different apoptotic stimuli. Nuclear translocation is sufficient to induce cell death that is caspase independent, isoform-specific and independent of its enzymatic activity.	K.C*CSGAIIVLTK.S	423		0.38	0.31	0.4	0.363333	0.0472582	3		1.34	1.27
619	O95372	LYPLA2	LYPLA2 Acyl-protein thioesterase 2	Cytoplasm {ECO	K.DLAILQC*HGELDPMVPVR.F	171		0.41	0.32		0.365	0.0636396	2
18	O75663	TIPRL	TIPRL TIP41-like protein	Cytoplasm {ECO	K.VAC*AEEWQESR.T	87			0.39	0.34	0.365	0.0353553	2	5.71	1.82
30	I3L2F9	Uncharacterized	Uncharacterized protein		K.TAVC*DIPPR.G	Bad ID		0.38	0.31	0.41	0.366667	0.051316	3
26	Q9BRA2	TXNDC17	TXNDC17 Thioredoxin domain-containing protein 17	Cytoplasm {ECO	K.SWC*PDCVQAEPVVR.E	43	ACT_SITE--Nucleophile. || DISULFID--Redox-active. {ECO:0000269|PubMed:15355959}. || MUTAGEN--C->S: Loss of peroxidase activity. {ECO:0000269|PubMed:14607844}. ||	0.37	0.35	0.39	0.37	0.02	3	0.95	0.12	1.16
34	P35237	SERPINB6	SERPINB6 Serpin B6	Cytoplasm {ECO	K.SC*DFLSSFR.D	100		0.37	0.31	0.44	0.373333	0.0650641	3
24	P27635	RPL10	RPL10 60S ribosomal protein L10		K.MLSC*AGADR.L	105		0.44	0.32	0.38	0.38	0.06	3		1.57	2.494
37	P00966	ASS1	ASS1 Argininosuccinate synthase		R.FELSC*YSLAPQIK.V	132		0.36	0.34	0.46	0.386667	0.064291	3			1.758
625	P52209	PGD	PGD 6-phosphogluconate dehydrogenase, decarboxylating	Cytoplasm {ECO	K.VGTGEPC*CDWVGDEGAGHFVK.M	170		0.43	0.37		0.4	0.0424264	2
45	P68366	TUBA4A	TUBA4A Tubulin alpha-4A chain	Cytoplasm, cytoskeleton.	K.YMAC*CLLYR.G	315		0.4	0.34	0.48	0.406667	0.0702377	3	3.62	0.95
53	P14618	PKM	PKM Pyruvate kinase isozymes M1/M2	Cytoplasm. Nucleus. Note=Translocates to the nucleus in response to different apoptotic stimuli. Nuclear translocation is sufficient to induce cell death that is caspase independent, isoform-specific and independent of its enzymatic activity.	R.AEGSDVANAVLDGADC*IMLSGETAK.G	358		0.38	0.36	0.5	0.413333	0.0757188	3	4.04	1.06
46	P10620	MGST1	MGST1 Microsomal glutathione S-transferase 1	Microsome {ECO	K.VFANPEDC*VAFGK.G	50	SITE--Activates the enzyme when modified. {ECO:0000250}. ||	0.41	0.36	0.48	0.416667	0.0602771	3
21	Q96G03	PGM2	PGM2 Phosphoglucomutase-2	Cytoplasm {ECO	R.MNDLTIIQTTQGFC*R.Y	86			0.49	0.35	0.42	0.0989949	2
632	P36578	RPL4	RPL4 60S ribosomal protein L4		R.FC*IWTESAFR.K	250		0.41	0.43		0.42	0.0141421	2		1.53
38	P19367	HK1	HK1 Hexokinase-1	Mitochondrion outer membrane. Note=Its hydrophobic N-terminal sequence may be involved in membrane binding.	K.ATDC*VGHDVVTLLR.D	628		0.38		0.46	0.42	0.0565685	2
47	P51610	HCFC1	HCFC1 Host cell factor 1	Cytoplasm. Nucleus. Note=HCFC1R1 modulates its subcellular localization and overexpression of HCFC1R1 leads to accumulation of HCFC1 in the cytoplasm. Nuclear in general, but uniquely cytoplasmic in trigeminal ganglia, becoming nuclear upon HSV reactivation from the latent state. Non-processed HCFC1 associates with chromatin. Colocalizes with CREB3 and CANX in the ER.	R.VAGINAC*GR.G	1872		0.46	0.36	0.48	0.433333	0.064291	3	5.28	0.69	2.69
33	Q96FW1	OTUB1	OTUB1 Ubiquitin thioesterase OTUB1	Cytoplasm {ECO	K.QEPLGSDSEGVNC*LAYDEAIMAQQDR.I	23	SITE--Required for proximal ubiquitin-binding. {ECO:0000269|PubMed:19211026}. || MUTAGEN--C->A: Abolishes only ubiquitin- vinylsulfone adduct formation. {ECO:0000269|PubMed:19211026}. ||	0.52	0.36	0.43	0.436667	0.0802081	3	5.39	0.09	0.854
39	Q9BSD7	NTPCR	NTPCR Cancer-related nucleoside-triphosphatase		R.NADC*SSGPGQR.V	101		0.48	0.36	0.47	0.436667	0.0665833	3	6.27	1.52	3.946
36	P00390	GSR	GSR Glutathione reductase, mitochondrial	Mitochondrion. Cytoplasm.	K.LGGTC*VNVGCVPK.K	102	NP_BIND--FAD. || DISULFID--Redox-active. {ECO:0000269|PubMed:8626496}. ||	0.49	0.37	0.45	0.436667	0.061101	3		1.4	1.112
41	P04406	GAPDH	GAPDH Glyceraldehyde-3-phosphate dehydrogenase	Cytoplasm, cytosol {ECO	R.VPTANVSVVDLTC*R.L	247	MOD_RES--S-nitrosocysteine. {ECO:0000269|PubMed:22771119, ECO:0000269|PubMed:25417112}. || MUTAGEN--C->S: Markedly reduced glycolytic activity; when associated with S-152 and S-156. Forms free radical-induced aggregates, but to a lesser extent than wild-type protein; when associated with S-156 and S-247. {ECO:0000269|PubMed:25086035}. ||	0.48	0.4	0.47	0.45	0.043589	3	6.55	1.01
40	Q15274	QPRT	QPRT Nicotinate-nucleotide pyrophosphorylase		R.EDC*PGLNYAALVSGAGPSQAALWAK.S	27		0.52	0.38	0.47	0.456667	0.070946	3
31	Q92597	NDRG1	NDRG1 Protein NDRG1	Cytoplasm, cytosol. Cytoplasm, cytoskeleton, microtubule organizing center, centrosome. Nucleus. Cell membrane. Note=Mainly cytoplasmic but differentially localized to other regions. Associates with the plasma membrane in intestinal epithelia and lactating mammary gland. Translocated to the nucleus in a p53/TP53-dependent manner. In prostate epithelium and placental chorion, located in both the cytoplasm and in the nucleus. No nuclear localization in colon epithelium cells. In intestinal mucosa, prostate and renal cortex, located predominantly adjacent to adherens junctions. Cytoplasmic with granular staining in proximal tubular cells of the kidney and salivary gland ducts. Recruits to the membrane of recycling/sorting and late endosomes via binding to phosphatidylinositol 4-phosphate. Associates with microtubules. Colocalizes with TUBG1 in the centrosome. Cytoplasmic location increased with hypoxia. Phosphorylated form found associated with centromeres during S-phase of mitosis and with the plasma membrane.	K.MADC*GGLPQISQPAK.L	289		0.51		0.41	0.46	0.0707107	2
27	P61077	UBE2D3	UBE2D3 Ubiquitin-conjugating enzyme E2 D3	Cell membrane {ECO	K.VLLSIC*SLLCDPNPDDPLVPEIAR.I	107	DISULFID--{ECO:0000269|Ref.27}. ||	0.58	0.43	0.39	0.466667	0.100167	3		1.11
51	P83731	RPL24	RPL24 60S ribosomal protein L24		K.C*ESAFLSK.R	36		0.48	0.43	0.49	0.466667	0.0321455	3		0.83
633	P62979	RPS27A	RPS27A Ubiquitin-40S ribosomal protein S27a	Ubiquitin	R.EC*PSDECGAGVFMASHFDR.H	121		0.51	0.43		0.47	0.0565685	2		0.82	2.278
50	P36578	RPL4	RPL4 60S ribosomal protein L4		R.SGQGAFGNMC*R.G	96		0.51	0.41	0.49	0.47	0.052915	3
634	P21281	ATP6V1B2	ATP6V1B2 V-type proton ATPase subunit B, brain isoform	Endomembrane system; Peripheral membrane protein. Melanosome. Note=Endomembrane. Identified by mass spectrometry in melanosome fractions from stage I to stage IV.	R.GPVVLAEDFLDIMGQPINPQC*R.I	162		0.51	0.44		0.475	0.0494975	2		1.08
635	Q9BSD7	NTPCR	NTPCR Cancer-related nucleoside-triphosphatase		R.VC*VIDEIGK.M	110	NP_BIND--ATP. {ECO:0000305}. ||	0.51	0.44		0.475	0.0494975	2		0.95
630	P21281	ATP6V1B2	ATP6V1B2 V-type proton ATPase subunit B, brain isoform	Endomembrane system; Peripheral membrane protein. Melanosome. Note=Endomembrane. Identified by mass spectrometry in melanosome fractions from stage I to stage IV.	K.KTSC*EFTGDILR.T	112		0.55	0.41		0.48	0.0989949	2
60	H7BZ11	Uncharacterized	Uncharacterized protein		R.LEC*VEPNCR.S	72		0.5	0.42	0.52	0.48	0.052915	3
631	P62714	PPP2CB	PPP2CB Serine/threonine-protein phosphatase 2A catalytic	Cytoplasm {ECO	R.C*GNQAAIMELDDTLK.Y	269		0.55	0.42		0.485	0.0919239	2		0.84
636	Q9NVG8	TBC1D13	TBC1D13 TBC1 domain family member 13		R.LLQDYPITDVC*QILQK.A	387		0.53	0.44		0.485	0.0636396	2
642	Q8WUM4	PDCD6IP	PDCD6IP Programmed cell death 6-interacting protein	Cytoplasm, cytosol {ECO	K.FIQQTYPSGGEEQAQYC*R.A	40		0.49	0.48		0.485	0.00707107	2		3.25
48	Q8N1G4	LRRC47	LRRC47 Leucine-rich repeat-containing protein 47		K.MVSGC*QTR.S	249			0.49	0.48	0.485	0.00707107	2		1.21
54	P27635	RPL10	RPL10 60S ribosomal protein L10		K.AKVDEFPLC*GHMVSDEYEQLSSEALEAAR.I	49		0.54	0.42	0.5	0.486667	0.061101	3		0.91
84	P29401	TKT	TKT Transketolase		K.QAFTDVATGSLGQGLGAAC*GMAYTGK.Y	133		0.49	0.41	0.58	0.493333	0.085049	3			2.63
72	Q9NZA1	CLIC5	CLIC5 Chloride intracellular channel protein 5	Cytoplasm, cell cortex {ECO Golgi apparatus. Cytoplasm, cytoskeleton, microtubule organizing center, centrosome. Membrane; Single-pass membrane protein. Note=Colocalized with AKAP9 at the Golgi apparatus as well as, to a lesser extent, the centrosome. Exists both as soluble cytoplasmic protein and as membrane protein with probably a single transmembrane domain (By similarity). Colocalized with podocalyxin in renal glomeruli. {ECO	K.AGIDGESIGNC*PFSQR.L	191		0.46		0.54	0.5	0.0565685	2		0.76	1.558
643	O95747	OXSR1	OXSR1 Serine/threonine-protein kinase OSR1	Cytoplasm {ECO	K.TFVGTPC*WMAPEVMEQVR.G	191		0.52	0.48		0.5	0.0282843	2		0.85	1.902
57	O75459	PAGE1	PAGE1 G antigen family B member 1		K.TGC*ELGDGPDTK.R	73		0.61	0.4	0.51	0.506667	0.10504	3
79	O14818	PSMA7	PSMA7 Proteasome subunit alpha type-7	Cytoplasm. Nucleus.	K.IC*ALDDNVCMAFAGLTADAR.I	63			0.45	0.57	0.51	0.0848528	2
83	P62979	RPS27A	RPS27A Ubiquitin-40S ribosomal protein S27a	Ubiquitin	K.C*CLTYCFNKPEDK.-	144		0.58	0.4	0.58	0.52	0.103923	3
76	Q96BF6	NACC2	NACC2 Nucleus accumbens-associated protein 2	Nucleus {ECO	R.NTLANSC*GTGIR.S	393			0.48	0.56	0.52	0.0565685	2
49	P38606	ATP6V1A	ATP6V1A V-type proton ATPase catalytic subunit A		K.YSNSDVIIYVGC*GER.G	277		0.55	0.54	0.48	0.523333	0.0378594	3
74	P09936	UCHL1	UCHL1 Ubiquitin carboxyl-terminal hydrolase isozyme L1	Cytoplasm {ECO	K.NEAIQAAHDAVAQEGQC*R.V	152		0.57	0.46	0.56	0.53	0.0608276	3
70	P30041	PRDX6	PRDX6 Peroxiredoxin-6	Cytoplasm {ECO	R.DFTPVC*TTELGR.A	47	ACT_SITE--Cysteine sulfenic acid (-SOH) intermediate. || DISULFID--Interchain; in linked form. {ECO:0000250}. || MUTAGEN--C->S: Loss of NSGPX activity, but no effect on AIPLA2 activity. ||	0.55	0.5	0.54	0.53	0.0264575	3		1.13
66	P14618	PKM	PKM Pyruvate kinase isozymes M1/M2	Cytoplasm. Nucleus. Note=Translocates to the nucleus in response to different apoptotic stimuli. Nuclear translocation is sufficient to induce cell death that is caspase independent, isoform-specific and independent of its enzymatic activity.	K.C*DENILWLDYK.N	152		0.53		0.53	0.53	0	2
42	Q02809	PLOD1	PLOD1 Procollagen-lysine,2-oxoglutarate 5-dioxygenase 1	Rough endoplasmic reticulum membrane; Peripheral membrane protein; Lumenal side.	R.VGVDYEGGGC*R.F	680		0.66	0.47	0.47	0.533333	0.109697	3
75	P49207	RPL34	RPL34 60S ribosomal protein L34		R.AYGGSMC*AK.C	83		0.58	0.46	0.56	0.533333	0.064291	3		0.91	3.138
62	Q8NCC3	PLA2G15	PLA2G15 Group XV phospholipase A2	Lysosome {ECO	K.IC*FGDGDGTVNLK.S	355		0.55		0.52	0.535	0.0212132	2
58	J3KR12	Uncharacterized	Uncharacterized protein		R.SLLINAVEASC*IR.T	188		0.62	0.49	0.51	0.54	0.07	3
86	O14744	PRMT5	PRMT5 Protein arginine N-methyltransferase 5	Cytoplasm {ECO	R.DLNC*VPEIADTLGAVAK.Q	22			0.5	0.58	0.54	0.0565685	2
78	P07355	ANXA2	ANXA2 Annexin A2	Secreted, extracellular space, extracellular matrix, basement membrane {ECO	K.GLGTDEDSLIEIIC*SR.T	133		0.52		0.56	0.54	0.0282843	2		1.11
69	P42677	RPS27	RPS27 40S ribosomal protein S27		R.LTEGC*SFR.R	77		0.6	0.49	0.54	0.543333	0.0550757	3		1.01	2.544
59	Q7L5N1	COPS6	COPS6 COP9 signalosome complex subunit 6	Nucleus. Cytoplasm. Note=The interaction with HIV-1 Vpr protein possibly leads its translocation to a perinuclear region.	K.TC*NTMNQFVNK.F	299		0.57	0.55	0.51	0.543333	0.0305505	3
89	P00338	LDHA	LDHA L-lactate dehydrogenase A chain	Cytoplasm.	K.DDVFLSVPC*ILGQNGISDLVK.V	293		0.55	0.5	0.59	0.546667	0.0450925	3	6.8	1.19
88	P62829	RPL23	RPL23 60S ribosomal protein L23		R.ISLGLPVGAVINC*ADNTGAK.N	28		0.6	0.46	0.59	0.55	0.0781025	3	7.31	1	2.098
656	P31949	S100A11	S100A11 Protein S100-A11	Cytoplasm {ECO	R.C*IESLIAVFQK.Y	13	DISULFID--Interchain. {ECO:0000269|PubMed:18618420}. ||	0.56	0.54		0.55	0.0141421	2	4.57	1.18	0.838
55	P09960	LTA4H	LTA4H Leukotriene A-4 hydrolase	Cytoplasm.	R.AILPC*QDTPSVK.L	147		0.69	0.47	0.5	0.553333	0.119304	3
644	P11766	ADH5	ADH5 Alcohol dehydrogenase class-3	Cytoplasm.	K.VC*LLGCGISTGYGAAVNTAK.L	170		0.63	0.48		0.555	0.106066	2
85	P25789	PSMA4	PSMA4 Proteasome subunit alpha type-4	Cytoplasm. Nucleus. Cytoplasm, P-body {ECO	K.LNEDMAC*SVAGITSDANVLTNELR.L	74		0.59	0.5	0.58	0.556667	0.0493288	3			0.866
64	Q15813	TBCE	TBCE Tubulin-specific chaperone E	Cytoplasm {ECO	R.NCAVSC*AGEK.G	141		0.61	0.53	0.53	0.556667	0.046188	3	4.37		1.376
97	O00299	CLIC1	CLIC1 Chloride intracellular channel protein 1	Nucleus. Nucleus membrane {ECO	R.EEFASTC*PDDEEIELAYEQVAK.A	223		0.59	0.5	0.61	0.566667	0.0585947	3	5.34	1	1.052
649	Q86VP6	CAND1	CAND1 Cullin-associated NEDD8-dissociated protein 1	Cytoplasm {ECO	K.NC*IGDFLK.T	1007		0.64	0.5		0.57	0.0989949	2
71	P48735	IDH2	IDH2 Isocitrate dehydrogenase	Mitochondrion.	K.SSGGFVWAC*K.N	308		0.67	0.51	0.54	0.573333	0.085049	3	3.88	1.06	1.286
647	P55060	CSE1L	CSE1L Exportin-2	Cytoplasm. Nucleus. Note=Shuttles between the nucleus and the cytoplasm.	K.NLFEDQNTLTSIC*EK.V	344		0.66	0.49		0.575	0.120208	2
65	P61086	UBE2K	UBE2K Ubiquitin-conjugating enzyme E2 K	Cytoplasm {ECO	K.IENLC*AMGFDR.N	170		0.62	0.6	0.53	0.583333	0.0472582	3
130	Q99614	TTC1	TTC1 Tetratricopeptide repeat protein 1		K.VTDTQEAEC*AGPPVPDPK.N	28			0.49	0.68	0.585	0.13435	2
80	P05388	RPLP0	RPLP0 60S acidic ribosomal protein P0	Nucleus {ECO	R.AGAIAPC*EVTVPAQNTGLGPEK.T	119		0.65	0.55	0.57	0.59	0.052915	3
659	P27348	YWHAQ	YWHAQ 14-3-3 protein theta	Cytoplasm. Note=In neurons, axonally transported to the nerve terminals.	R.YLAEVAC*GDDR.K	134		0.62	0.56		0.59	0.0424264	2	6.86	1.25	1.032
103	P34896	SHMT1	SHMT1 Serine hydroxymethyltransferase, cytosolic	Cytoplasm.	R.AVLEALGSC*LNNK.Y	68			0.56	0.62	0.59	0.0424264	2
104	O95757	HSPA4L	HSPA4L Heat shock 70 kDa protein 4L	Cytoplasm {ECO	K.SIDLPIQSSLC*R.Q	589			0.56	0.62	0.59	0.0424264	2
90	P28838	LAP3	LAP3 Cytosol aminopeptidase	Cytoplasm.	R.SAGAC*TAAAFLK.E	462		0.61	0.58	0.59	0.593333	0.0152753	3	3.29	0.82	1.152
77	P62910	RPL32	RPL32 60S ribosomal protein L32		K.ELEVLLMC*NK.S	91		0.64	0.58	0.56	0.593333	0.0416333	3		1.07
132	Q969T9	WBP2	WBP2 WW domain-binding protein 2		K.DC*EIKQPVFGANYIK.G	80			0.52	0.68	0.6	0.113137	2			1.084
116	P68104	EEF1A1	EEF1A1 Elongation factor 1-alpha 1	Cytoplasm. Nucleus. Nucleus, nucleolus. Note=Colocalizes with DLC1 at actin-rich regions in the cell periphery. Translocates together with ZPR1 from the cytoplasm to the nucleus and nucleolus after treatment with mitogens.	K.PMC*VESFSDYPPLGR.F	411		0.65	0.52	0.64	0.603333	0.0723418	3	5.86	0.87	1.4
81	P61081	UBE2M	UBE2M NEDD8-conjugating enzyme Ubc12		K.TC*DISFSDPDDLLNFK.L	47			0.64	0.57	0.605	0.0494975	2
664	Q6ICB0	DESI1	DESI1 Desumoylating isopeptidase 1	Cytoplasm {ECO	R.GEAYNLFEHNC*NTFSNEVAQFLTGR.K	108	ACT_SITE--{ECO:0000250}. ||	0.62	0.59		0.605	0.0212132	2	1
92	Q9Y3U8	RPL36	RPL36 60S ribosomal protein L36		R.EVC*GFAPYER.R	48		0.68	0.54	0.6	0.606667	0.0702377	3	5.43	1.03	1.104
102	P00338	LDHA	LDHA L-lactate dehydrogenase A chain	Cytoplasm.	R.VIGSGC*NLDSAR.F	163		0.66	0.54	0.62	0.606667	0.061101	3		0.93
112	O00299	CLIC1	CLIC1 Chloride intracellular channel protein 1	Nucleus. Nucleus membrane {ECO	K.FLDGNELTLADC*NLLPK.L	178		0.66	0.54	0.63	0.61	0.06245	3	5.76	1.24	1.12
117	P53396	ACLY	ACLY ATP-citrate synthase	Cytoplasm.	K.FIC*TTSAIQNR.F	20		0.64	0.55	0.64	0.61	0.0519615	3	6.54	0.98
679	P07195	LDHB	LDHB L-lactate dehydrogenase B chain	Cytoplasm.	K.GMYGIENEVFLSLPC*ILNAR.G	294		0.58	0.64		0.61	0.0424264	2
670	Q7Z4G1	COMMD6	COMMD6 COMM domain-containing protein 6	Nucleus {ECO	K.LGMAVSSDTC*R.S	35		0.62	0.6		0.61	0.0141421	2
657	P36507	MAP2K2	MAP2K2 Dual specificity mitogen-activated protein kinase	Cytoplasm {ECO	K.LC*DFGVSGQLIDSMANSFVGTR.S	211		0.67	0.55		0.61	0.0848528	2	5.8	0.95	1.072
658	Q16822	PCK2	PCK2 Phosphoenolpyruvate carboxykinase	Mitochondrion.	R.QC*PIMDPAWEAPEGVPIDAIIFGGR.R	431		0.67	0.55		0.61	0.0848528	2	5.22	0.76	3.3
133	P20810	CAST	CAST Calpastatin		R.TSMC*SIQSAPPEPATLK.G	413		0.66	0.49	0.69	0.613333	0.107858	3
673	O95757	HSPA4L	HSPA4L Heat shock 70 kDa protein 4L	Cytoplasm {ECO	R.C*TPACISLGSR.T	34		0.62	0.61		0.615	0.00707107	2
131	P30041	PRDX6	PRDX6 Peroxiredoxin-6	Cytoplasm {ECO	K.DINAYNC*EEPTEK.L	91		0.65	0.52	0.68	0.616667	0.085049	3
105	P50914	RPL14	RPL14 60S ribosomal protein L14		R.ALVDGPC*TQVR.R	42		0.66	0.57	0.62	0.616667	0.0450925	3	5.28	1.14	0.854
93	Q92905	COPS5	COPS5 COP9 signalosome complex subunit 5	Cytoplasm. Nucleus. Cytoplasm, perinuclear region. Cytoplasmic vesicle, secretory vesicle, synaptic vesicle. Note=Nuclear localization is diminished in the presence of IFIT3.	K.IEDFGVHC*K.Q	218		0.66	0.59	0.6	0.616667	0.0378594	3
106	P04075	ALDOA	ALDOA Fructose-bisphosphate aldolase A	Cytoplasm, myofibril, sarcomere, I band. Cytoplasm, myofibril, sarcomere, M line. Note=In skeletal muscle, accumulates around the M line and within the I band, colocalizing with FBP2 on both sides of the Z line in the absence of Ca(2+). {ECO	R.ALANSLAC*QGK.Y	339	VARIANT--C -> Y (in GSD12). {ECO:0000269|PubMed:14615364}. ||	0.64	0.59	0.62	0.616667	0.0251661	3		1.26	2.324
134	P09936	UCHL1	UCHL1 Ubiquitin carboxyl-terminal hydrolase isozyme L1	Cytoplasm {ECO	R.FSAVALC*K.A	220	SITE--Susceptible to oxidation. {ECO:0000269|PubMed:14722078}. || LIPID--S-farnesyl cysteine. {ECO:0000269|PubMed:19261853}. ||	0.61	0.57	0.69	0.623333	0.061101	3
98	P05388	RPLP0	RPLP0 60S acidic ribosomal protein P0	Nucleus {ECO	K.C*FIVGADNVGSK.Q	27		0.7	0.57	0.61	0.626667	0.0665833	3		1.18	1.94
655	P40261	NNMT	NNMT Nicotinamide N-methyltransferase	Cytoplasm.	K.C*DVTQSQPLGAVPLPPADCVLSTLCLDAACPDLPTYCR.A	141		0.74	0.53		0.635	0.148492	2
665	P13797	PLS3	PLS3 Plastin-3	Cytoplasm.	K.VDLNSNGFIC*DYELHELFK.E	33		0.68	0.59		0.635	0.0636396	2	3.61
118	P38606	ATP6V1A	ATP6V1A V-type proton ATPase catalytic subunit A		K.WDFTPC*K.N	138		0.65	0.62	0.64	0.636667	0.0152753	3	0.86	2.28
135	Q9NXG2	THUMPD1	THUMPD1 THUMP domain-containing protein 1		R.MLPISGTC*K.A	169		0.66	0.57	0.69	0.64	0.06245	3
113	P28074	PSMB5	PSMB5 Proteasome subunit beta type-5	Cytoplasm. Nucleus.	K.KVIEINPYLLGTMAGGAADC*SFWER.L	111		0.69	0.6	0.63	0.64	0.0458258	3	5.33
120	P20810	CAST	CAST Calpastatin		K.AAAPAPVSEAVC*R.T	408	VARIANT--C -> S (in dbSNP:rs754615). {ECO:0000269|PubMed:17974005, ECO:0000269|PubMed:2577276, ECO:0000269|Ref.12, ECO:0000269|Ref.15}. ||	0.7	0.57	0.66	0.643333	0.0665833	3	4.35		1.564
163	P56537	EIF6	EIF6 Eukaryotic translation initiation factor 6	Cytoplasm. Nucleus, nucleolus. Note=Shuttles between cytoplasm and nucleus/nucleolus.	R.ASFENNC*EIGCFAK.L	11		0.61	0.59	0.74	0.646667	0.0814453	3
107	P25789	PSMA4	PSMA4 Proteasome subunit alpha type-4	Cytoplasm. Nucleus. Cytoplasm, P-body {ECO	K.ATC*IGNNSAAAVSMLK.Q	163		0.71	0.61	0.62	0.646667	0.0550757	3			0.882
99	P61599	NAA20	NAA20 N-alpha-acetyltransferase 20	Cytoplasm {ECO	R.AFTC*DDLFR.F	9		0.76	0.58	0.61	0.65	0.0964365	3
671	P63244	GNB2L1	GNB2L1 Guanine nucleotide-binding protein subunit beta-2-	Cell membrane {ECO	R.YWLC*AATGPSIK.I	249		0.7	0.6		0.65	0.0707107	2
123	P46779	RPL28	RPL28 60S ribosomal protein L28		R.NC*SSFLIK.R	13		0.7	0.58	0.67	0.65	0.06245	3
674	Q9NUQ9	FAM49B	FAM49B Protein FAM49B	Membrane {ECO	K.NLPIENTTDC*LSTMASVCR.V	223		0.69	0.61		0.65	0.0565685	2		1.19
101	P30153	PPP2R1A	PPP2R1A Serine/threonine-protein phosphatase 2A 65 kDa reg	Cytoplasm {ECO	R.NLC*SDDTPMVR.R	174		0.69		0.61	0.65	0.0565685	2
61	P08238	HSP90AB1	HSP90AB1 Heat shock protein HSP 90-beta	Cytoplasm. Melanosome. Note=Identified by mass spectrometry in melanosome fractions from stage I to stage IV.	R.VFIMDSC*DELIPEYLNFIR.G	366		0.81	0.62	0.52	0.65	0.147309	3	7.59
141	Q15417	CNN3	CNN3 Calponin-3		K.C*ASQAGMTAYGTR.R	173		0.68	0.57	0.7	0.65	0.07	3	6.6	0.98	1.056
675	P30153	PPP2R1A	PPP2R1A Serine/threonine-protein phosphatase 2A 65 kDa reg	Cytoplasm {ECO	R.LNIISNLDC*VNEVIGIR.Q	390		0.68	0.62		0.65	0.0424264	2	5.37	1.14	1.256
680	Q9BT78	COPS4	COPS4 COP9 signalosome complex subunit 4	Cytoplasm. Nucleus. Cytoplasmic vesicle, secretory vesicle, synaptic vesicle.	K.QIQSLC*FQVNNLLEK.I	378		0.66	0.64		0.65	0.0141421	2		0.98
52	P28066	PSMA5	PSMA5 Proteasome subunit alpha type-5	Cytoplasm. Nucleus.	K.IVEIDAHIGC*AMSGLIADAK.T	76		0.75	0.72	0.49	0.653333	0.142244	3
124	O60568	PLOD3	PLOD3 Procollagen-lysine,2-oxoglutarate 5-dioxygenase 3	Rough endoplasmic reticulum membrane; Peripheral membrane protein; Lumenal side.	K.GLDYEGGGC*R.F	691		0.66	0.63	0.67	0.653333	0.0208167	3	0.95
666	P50914	RPL14	RPL14 60S ribosomal protein L14		K.C*MQLTDFILK.F	54		0.72	0.59		0.655	0.0919239	2		1.19	2.376
150	P25789	PSMA4	PSMA4 Proteasome subunit alpha type-4	Cytoplasm. Nucleus. Cytoplasm, P-body {ECO	R.YLLQYQEPIPC*EQLVTALCDIK.Q	107		0.73	0.52	0.72	0.656667	0.118462	3			0.93
672	P28062	PSMB8	PSMB8 Proteasome subunit beta type-8	Cytoplasm {ECO	K.LLSNMMC*QYR.G	160		0.73	0.6		0.665	0.0919239	2		1.13
686	P08238	HSP90AB1	HSP90AB1 Heat shock protein HSP 90-beta	Cytoplasm. Melanosome. Note=Identified by mass spectrometry in melanosome fractions from stage I to stage IV.	R.LVSSPC*CIVTSTYGWTANMER.I	589		0.68	0.65		0.665	0.0212132	2	6.4	1.1
108	Q9Y285	FARSA	FARSA Phenylalanine--tRNA ligase alpha subunit	Cytoplasm {ECO	K.VNLQMVYDSPLC*R.L	493		0.78	0.61	0.62	0.67	0.0953939	3			1.53
159	P62910	RPL32	RPL32 60S ribosomal protein L32		K.SYC*AEIAHNVSSK.N	96			0.62	0.73	0.675	0.0777817	2		0.74	1.706
690	A6NDG6	PGP	PGP Phosphoglycolate phosphatase		R.FIFDC*VSQEYGINPER.T	243		0.68	0.67		0.675	0.00707107	2
151	Q9Y678	COPG1	COPG1 Coatomer subunit gamma-1	Cytoplasm {ECO	R.ALC*QITDSTMLQAIER.Y	129		0.73	0.61	0.72	0.686667	0.0665833	3			2.6
114	P63244	GNB2L1	GNB2L1 Guanine nucleotide-binding protein subunit beta-2-	Cell membrane {ECO	K.LWNTLGVC*K.Y	138		0.78	0.66	0.63	0.69	0.0793725	3			2.61
143	Q9NQ88	TIGAR	TIGAR Fructose-2,6-bisphosphatase TIGAR	Cytoplasm {ECO	K.AAREEC*PVFTPPGGETLDQVK.M	114		0.73	0.64	0.7	0.69	0.0458258	3		1.85
667	Q9BY44	EIF2A	EIF2A Eukaryotic translation initiation factor 2A		K.C*DPVFDFGTGPR.N	306		0.8	0.59		0.695	0.148492	2	6.54	0.91
715	A6NDU8	C5orf51	C5orf51 UPF0600 protein C5orf51		R.C*PIQLNEGVSFQDLDTAK.L	179		0.64	0.75		0.695	0.0777817	2
688	Q9NTK5	OLA1	OLA1 Obg-like ATPase 1	Cytoplasm {ECO	K.STFFNVLTNSQASAENFPFC*TIDPNESR.V	55		0.73	0.66		0.695	0.0494975	2
136	P26639	TARS	TARS Threonine--tRNA ligase, cytoplasmic	Cytoplasm.	R.QVMVVPVGPTC*DEYAQK.V	630		0.78	0.62	0.69	0.696667	0.0802081	3		0.92
164	P62829	RPL23	RPL23 60S ribosomal protein L23		K.EC*ADLWPR.I	125		0.71	0.64	0.74	0.696667	0.051316	3
681	P30153	PPP2R1A	PPP2R1A Serine/threonine-protein phosphatase 2A 65 kDa reg	Cytoplasm {ECO	R.ENVIMSQILPC*IK.E	329		0.76	0.64		0.7	0.0848528	2
82	P07900	HSP90AA1	HSP90AA1 Heat shock protein HSP 90-alpha	Cytoplasm. Melanosome. Cell membrane. Note=Identified by mass spectrometry in melanosome fractions from stage I to stage IV.	R.VFIMDNC*EELIPEYLNFIR.G	374		0.82	0.72	0.57	0.703333	0.125831	3		1.25	3.278
109	O43684	BUB3	BUB3 Mitotic checkpoint protein BUB3	Nucleus. Chromosome, centromere, kinetochore {ECO	R.TPC*NAGTFSQPEK.V	129		0.82	0.67	0.62	0.703333	0.104083	3	6.78	1.07	0.95
121	P63244	GNB2L1	GNB2L1 Guanine nucleotide-binding protein subunit beta-2-	Cell membrane {ECO	K.VWNLANC*K.L	182		0.82	0.63	0.66	0.703333	0.102144	3	6.15	1.07	1.156
137	P18669	PGAM1	PGAM1 Phosphoglycerate mutase 1		R.YADLTEDQLPSC*ESLK.D	153		0.77	0.65	0.69	0.703333	0.061101	3	6.51	1.21	1.178
125	Q9Y3F4	STRAP	STRAP Serine-threonine kinase receptor-associated protei	Cytoplasm. Nucleus. Note=Localized predominantly in the cytoplasm but also found in the nucleus.	K.IGFPETTEEELEEIASENSDC*IFPSAPDVK.A	340		0.72	0.72	0.67	0.703333	0.0288675	3	6.66	0.93	1.372
682	P48735	IDH2	IDH2 Isocitrate dehydrogenase	Mitochondrion.	K.C*ATITPDEAR.V	113		0.77	0.64		0.705	0.0919239	2			1.696
146	P63244	GNB2L1	GNB2L1 Guanine nucleotide-binding protein subunit beta-2-	Cell membrane {ECO	K.AEPPQC*TSLAWSADGQTLFAGYTDNLVR.V	286		0.79	0.62	0.71	0.706667	0.085049	3		1.51	2.794
677	P63244	GNB2L1	GNB2L1 Guanine nucleotide-binding protein subunit beta-2-	Cell membrane {ECO	K.YTVQDESHSEWVSC*VR.F	153		0.79	0.63		0.71	0.113137	2
683	O43583	DENR	DENR Density-regulated protein		R.VLYC*GVCSLPTEYCEYMPDVAK.C	34		0.78	0.64		0.71	0.0989949	2	1.45		1.176
152	P62333	PSMC6	PSMC6 26S protease regulatory subunit 10B	Cytoplasm {ECO	R.AVASQLDC*NFLK.V	193		0.77	0.64	0.72	0.71	0.0655744	3		1.19	1.772
691	P56192	MARS	MARS Methionine--tRNA ligase, cytoplasmic	Cytoplasm {ECO	K.VPVLQLDSGNYLFSTSAIC*R.Y	66		0.75	0.67		0.71	0.0565685	2
153	Q9Y696	CLIC4	CLIC4 Chloride intracellular channel protein 4	Cytoplasm, cytoskeleton, microtubule organizing center, centrosome. Cytoplasmic vesicle membrane {ECO	K.AGSDGESIGNC*PFSQR.L	35		0.74	0.67	0.72	0.71	0.0360555	3		1.22
170	P08238	HSP90AB1	HSP90AB1 Heat shock protein HSP 90-beta	Cytoplasm. Melanosome. Note=Identified by mass spectrometry in melanosome fractions from stage I to stage IV.	R.GFEVVYMTEPIDEYC*VQQLK.E	521		0.7	0.68	0.76	0.713333	0.0416333	3	5.46	0.85
147	P55735	SEC13	SEC13 Protein SEC13 homolog	Cytoplasmic vesicle, COPII-coated vesicle membrane; Peripheral membrane protein; Cytoplasmic side. Endoplasmic reticulum membrane; Peripheral membrane protein; Cytoplasmic side. Nucleus, nuclear pore complex. Note=In interphase, localizes at both sides of the NPC.	R.FASGGC*DNLIK.L	187		0.76	0.67	0.71	0.713333	0.0450925	3	3.66	0.95	1.054
741	P08195	SLC3A2	SLC3A2 4F2 cell-surface antigen heavy chain	Apical cell membrane; Single-pass type II membrane protein. Melanosome. Note=Identified by mass spectrometry in melanosome fractions from stage I to stage IV. Localized to the plasma membrane when associated with SLC7A5 or SLC7A8. Localized to the placental apical membrane. Located selectively at cell-cell adhesion sites (By similarity). Colocalized with SLC7A8/LAT2 at the basolateral membrane of kidney proximal tubules and small intestine epithelia. Expressed in both luminal and abluminal membranes of brain capillary endothelial cells (By similarity). {ECO	R.WC*SWSLSQAR.L	431	MUTAGEN--C->S: No effect on dimerization, leucine uptake or interaction with beta-1 integrins. {ECO:0000269|PubMed:11696247, ECO:0000269|PubMed:9829974}. ||	0.61	0.82		0.715	0.148492	2
145	P63244	GNB2L1	GNB2L1 Guanine nucleotide-binding protein subunit beta-2-	Cell membrane {ECO	R.FSPNSSNPIIVSC*GWDK.L	168		0.78	0.67	0.7	0.716667	0.0568624	3			2.564
142	Q16822	PCK2	PCK2 Phosphoenolpyruvate carboxykinase	Mitochondrion.	R.YVAAAFPSAC*GK.T	306	NP_BIND--GTP. {ECO:0000250|UniProtKB:P07379}. || ACT_SITE--{ECO:0000250|UniProtKB:P07379}. ||	0.84	0.62	0.7	0.72	0.111355	3	4.36	1.17	2.42
160	Q96QK1	VPS35	VPS35 Vacuolar protein sorting-associated protein 35	Cytoplasm. Membrane; Peripheral membrane protein. Endosome {ECO	R.TQC*ALAASK.L	653		0.77	0.67	0.73	0.723333	0.0503322	3
144	P54136	RARS	RARS Arginine--tRNA ligase, cytoplasmic	Cytoplasm {ECO	K.VLTAEELNAAQTSVAYGC*IK.Y	502		0.82	0.66	0.7	0.726667	0.0832666	3
687	P55084	HADHB	HADHB Trifunctional enzyme subunit beta, mitochondrial	Mitochondrion {ECO	K.EGGQYGLVAAC*AAGGQGHAMIVEAYPK.-	458	ACT_SITE--Proton acceptor. {ECO:0000255|PROSITE- ProRule:PRU10020}. ||	0.81	0.65		0.73	0.113137	2		0.72
148	P55060	CSE1L	CSE1L Exportin-2	Cytoplasm. Nucleus. Note=Shuttles between the nucleus and the cytoplasm.	K.LSTAC*PGR.V	939		0.81	0.67	0.71	0.73	0.072111	3
110	Q16881	TXNRD1	TXNRD1 Thioredoxin reductase 1, cytoplasmic	Cytoplasm {ECO Cytoplasm. Nucleus. Cytoplasm.	K.EYCISSDDLFSLPYC*PGK.T	339		0.86	0.72	0.62	0.733333	0.120554	3
175	P55060	CSE1L	CSE1L Exportin-2	Cytoplasm. Nucleus. Note=Shuttles between the nucleus and the cytoplasm.	K.SQIC*DNAALYAQK.Y	272		0.76	0.66	0.79	0.736667	0.0680686	3		0.95	1.142
161	P53990	IST1	IST1 IST1 homolog	Cytoplasmic vesicle {ECO	K.IVADQLC*AK.Y	125		0.79	0.69	0.73	0.736667	0.0503322	3
154	P49720	PSMB3	PSMB3 Proteasome subunit beta type-3	Cytoplasm. Nucleus.	K.NC*VAIAADR.R	19		0.82	0.68	0.72	0.74	0.072111	3
194	P28062	PSMB8	PSMB8 Proteasome subunit beta type-8	Cytoplasm {ECO	K.VIEINPYLLGTMSGC*AADCQYWER.L	120		0.74	0.65	0.84	0.743333	0.0950438	3	3.78	1
181	O75822	EIF3J	EIF3J Eukaryotic translation initiation factor 3 subunit	Cytoplasm {ECO	K.ITNSLTVLC*SEK.Q	207		0.76	0.66	0.81	0.743333	0.0763763	3		1.39	1.058
182	P37802	TAGLN2	TAGLN2 Transgelin-2		K.NMAC*VQR.T	124		0.75	0.67	0.81	0.743333	0.0702377	3
702	Q16401	PSMD5	PSMD5 26S proteasome non-ATPase regulatory subunit 5		K.FFGNLAVMDSPQQIC*ER.Y	290		0.78	0.71		0.745	0.0494975	2
94	O14880	MGST3	MGST3 Microsomal glutathione S-transferase 3	Endoplasmic reticulum membrane {ECO	K.VEYPIMYSTDPENGHIFNC*IQR.A	56		0.95	0.69	0.6	0.746667	0.181751	3		0.58
91	P43034	PAFAH1B1	PAFAH1B1 Platelet-activating factor acetylhydrolase IB subu	Cytoplasm, cytoskeleton. Cytoplasm, cytoskeleton, microtubule organizing center, centrosome. Cytoplasm, cytoskeleton, spindle {ECO	K.FILSC*ADDK.T	356		0.89	0.76	0.59	0.746667	0.150444	3
119	P04632	CAPNS1	CAPNS1 Calpain small subunit 1	Cytoplasm {ECO	K.TDGFGIDTC*R.S	144		0.95	0.65	0.65	0.75	0.173205	3	4.54	1.66	1.906
162	P55060	CSE1L	CSE1L Exportin-2	Cytoplasm. Nucleus. Note=Shuttles between the nucleus and the cytoplasm.	K.IC*AVGITK.L	842	VARIANT--C -> F (in a colorectal cancer sample; somatic mutation). {ECO:0000269|PubMed:16959974}. ||	0.78	0.74	0.73	0.75	0.0264575	3
155	P62241	RPS8	RPS8 40S ribosomal protein S8	Cytoplasm {ECO	K.NC*IVLIDSTPYR.Q	100		0.84	0.7	0.72	0.753333	0.0757188	3		1.16	1.012
171	P30086	PEBP1	PEBP1 Phosphatidylethanolamine-binding protein 1	Cytoplasm {ECO	R.APVAGTC*YQAEWDDYVPK.L	168		0.76	0.74	0.76	0.753333	0.011547	3		1.23
196	Q9BT78	COPS4	COPS4 COP9 signalosome complex subunit 4	Cytoplasm. Nucleus. Cytoplasmic vesicle, secretory vesicle, synaptic vesicle.	R.C*QQLAAYGILEK.M	255		0.72	0.72	0.84	0.76	0.069282	3
692	P13804	ETFA	ETFA Electron transfer flavoprotein subunit alpha, mito	Mitochondrion matrix.	R.LGGEVSC*LVAGTK.C	53		0.85	0.67		0.76	0.127279	2			2.17
215	P51452	DUSP3	DUSP3 Dual specificity protein phosphatase 3	Nucleus {ECO	R.EIGPNDGFLAQLC*QLNDR.L	171		0.79	0.62	0.89	0.766667	0.136504	3
176	P00558	PGK1	PGK1 Phosphoglycerate kinase 1	Cytoplasm.	R.GC*ITIIGGGDTATCCAK.W	367		0.76	0.76	0.79	0.77	0.0173205	3
723	O75083	WDR1	WDR1 WD repeat-containing protein 1	Cytoplasm, cytoskeleton {ECO	K.GPVTDVAYSHDGAFLAVC*DASK.V	507		0.78	0.76		0.77	0.0141421	2		1.03
684	Q7LG56	RRM2B	RRM2B Ribonucleoside-diphosphate reductase subunit M2 B	Cytoplasm. Nucleus. Note=Translocates from cytoplasm to nucleus in response to DNA damage.	K.IEQEFLTEALPVGLIGMNC*ILMK.Q	279		0.91	0.64		0.775	0.190919	2			0.974
198	P41250	GARS	GARS Glycine--tRNA ligase	Cytoplasm {ECO	R.SCYDLSC*HAR.A	471		0.79	0.69	0.85	0.776667	0.080829	3		0.97
187	P53582	METAP1	METAP1 Methionine aminopeptidase 1	Cytoplasm {ECO	R.VCETDGC*SSEAK.L	14		0.85	0.67	0.82	0.78	0.0964365	3		0.9	2.358
724	Q9UHD8	2017-09-09	SEPT9 Septin-9	Cytoplasm, cytoskeleton {ECO	K.WGTIEVENTTHC*EFAYLR.D	531		0.8	0.76		0.78	0.0282843	2	1.86	1.05
166	P62280	RPS11	RPS11 40S ribosomal protein S11		R.DVQIGDIVTVGEC*RPLSK.T	131		0.89	0.72	0.74	0.783333	0.0929157	3		1.07	2.73
703	P07900	HSP90AA1	HSP90AA1 Heat shock protein HSP 90-alpha	Cytoplasm. Melanosome. Cell membrane. Note=Identified by mass spectrometry in melanosome fractions from stage I to stage IV.	R.LVTSPC*CIVTSTYGWTANMER.I	597		0.86	0.71		0.785	0.106066	2
704	P13797	PLS3	PLS3 Plastin-3	Cytoplasm.	K.TISSSLAVVDLIDAIQPGC*INYDLVK.S	566		0.86	0.71		0.785	0.106066	2		1.01
697	Q9Y696	CLIC4	CLIC4 Chloride intracellular channel protein 4	Cytoplasm, cytoskeleton, microtubule organizing center, centrosome. Cytoplasmic vesicle membrane {ECO	R.DEFTNTC*PSDK.E	234		0.88	0.7		0.79	0.127279	2
195	Q9UK41	VPS28	VPS28 Vacuolar protein sorting-associated protein 28 hom	Cell membrane {ECO	R.LDC*PLAMER.I	103		0.88	0.65	0.84	0.79	0.122882	3			1.23
716	Q9BXJ9	NAA15	NAA15 N-alpha-acetyltransferase 15, NatA auxiliary subun	Cytoplasm. Nucleus. Note=Mainly cytoplasmic, nuclear in some cases. Present in the free cytosolic and cytoskeleton-bound polysomes, but not in the membrane-bound polysomes.	R.LFNTAVC*ESK.D	721		0.83	0.75		0.79	0.0565685	2	5.99	3.17	1.366
165	P13804	ETFA	ETFA Electron transfer flavoprotein subunit alpha, mito	Mitochondrion matrix.	R.TIYAGNALC*TVK.C	155		0.98	0.66	0.74	0.793333	0.166533	3		1.28	2.158
707	Q99436	PSMB7	PSMB7 Proteasome subunit beta type-7	Cytoplasm {ECO	R.ATEGMVVADKNC*SK.I	74		0.87	0.72		0.795	0.106066	2
191	Q9ULA0	DNPEP	DNPEP Aspartyl aminopeptidase	Cytoplasm {ECO	R.NDTPC*GTTIGPILASR.L	413		0.94	0.62	0.83	0.796667	0.162583	3		1.17	0.964
172	P48739	PITPNB	PITPNB Phosphatidylinositol transfer protein beta isoform	Cytoplasm {ECO	R.VVLPC*SVQEYQVGQLYSVAEASK.N	13		0.92	0.7	0.77	0.796667	0.112398	3		1.49
183	P46776	RPL27A	RPL27A 60S ribosomal protein L27a		R.NQSFC*PTVNLDK.L	70		0.86	0.72	0.81	0.796667	0.070946	3		0.92	1.912
200	P34932	HSPA4	HSPA4 Heat shock 70 kDa protein 4	Cytoplasm {ECO	K.LMSANASDLPLSIEC*FMNDVDVSGTMNR.G	290			0.74	0.86	0.8	0.0848528	2	8.09	0.83
188	P31947	SFN	SFN 14-3-3 protein sigma	Cytoplasm. Nucleus {ECO	K.GAVEKGEELSC*EER.N	38		0.85	0.74	0.82	0.803333	0.0568624	3	5.56		1.042
744	P11172	UMPS	UMPS Uridine 5-monophosphate synthase		R.ELLQLADALGPSIC*MLK.T	278		0.77	0.84		0.805	0.0494975	2
224	P62937	PPIA	PPIA Peptidyl-prolyl cis-trans isomerase A	Cytoplasm {ECO	K.ITIADC*GQLE.-	161		0.83	0.7	0.9	0.81	0.101489	3		1	0.818
705	P18085	ARF4	ARF4 ADP-ribosylation factor 4	Golgi apparatus. Membrane {ECO	K.NIC*FTVWDVGGQDR.I	62		0.91	0.71		0.81	0.141421	2
708	Q9Y617	PSAT1	PSAT1 Phosphoserine aminotransferase		K.SQTIYEIIDNSQGFYVC*PVEPQNR.S	291		0.9	0.72		0.81	0.127279	2
231	Q9Y696	CLIC4	CLIC4 Chloride intracellular channel protein 4	Cytoplasm, cytoskeleton, microtubule organizing center, centrosome. Cytoplasmic vesicle membrane {ECO	K.FLDGNEMTLADC*NLLPK.L	189		0.78	0.73	0.92	0.81	0.0984886	3	6.65		1.364
189	Q15274	QPRT	QPRT Nicotinate-nucleotide pyrophosphorylase		R.C*SGIASAAAAAVEAAR.G	111		0.81	0.8	0.82	0.81	0.01	3
167	Q92598	HSPH1	HSPH1 Heat shock protein 105 kDa	Cytoplasm {ECO	R.C*TPSVISFGSK.N	34		0.97	0.73	0.74	0.813333	0.135769	3	6.33	1.04	1.676
710	P15311	EZR	EZR Ezrin	Apical cell membrane {ECO	K.EGILSDEIYC*PPETAVLLGSYAVQAK.F	117		0.9	0.73		0.815	0.120208	2		1.13
138	Q9UNH7	SNX6	SNX6 Sorting nexin-6	Early endosome {ECO	R.IGSSLYALGTQDSTDIC*K.F	264		0.95	0.81	0.69	0.816667	0.130128	3		0.92	1.118
216	Q9BV86	NTMT1	NTMT1 N-terminal Xaa-Pro-Lys N-methyltransferase 1	Nucleus {ECO	R.IIC*SAGLSLLAEER.Q	195		0.88	0.7	0.89	0.823333	0.106927	3	5.98		1.186
186	O60664	PLIN3	PLIN3 Perilipin-3	Cytoplasm {ECO	R.VASMPLISSTC*DMVSAAYASTK.E	39		1.02	0.66	0.82	0.833333	0.18037	3
247	P54136	RARS	RARS Arginine--tRNA ligase, cytoplasmic	Cytoplasm {ECO	K.NC*GCLGASPNLEQLQEENLK.L	32		0.9	0.65	0.95	0.833333	0.160728	3
185	Q00169	PITPNA	PITPNA Phosphatidylinositol transfer protein alpha isofor	Cytoplasm.	K.DC*PYMCAYK.L	187		0.93	0.76	0.81	0.833333	0.0873689	3		5.02
257	Q15370	TCEB2	TCEB2 Transcription elongation factor B polypeptide 2	Nucleus {ECO	R.ADDTFEALC*IEPFSSPPELPDVMKPQDSGSSANEQAVQ.-	89			0.69	0.98	0.835	0.205061	2		0.94
717	Q9Y696	CLIC4	CLIC4 Chloride intracellular channel protein 4	Cytoplasm, cytoskeleton, microtubule organizing center, centrosome. Cytoplasmic vesicle membrane {ECO	K.IEEFLEEVLC*PPK.Y	100		0.92	0.75		0.835	0.120208	2
203	P49023	PXN	PXN Paxillin	Cytoplasm, cytoskeleton {ECO	K.TSSVSNPQDSVGSPC*SR.V	108		0.79	0.86	0.86	0.836667	0.0404145	3	7.66	1.62
174	P13639	EEF2	EEF2 Elongation factor 2	Cytoplasm. Nucleus {ECO	R.YVEPIEDVPC*GNIVGLVGVDQFLVK.T	466		0.99	0.75	0.78	0.84	0.130767	3	6.29	1.14	1.046
192	P49721	PSMB2	PSMB2 Proteasome subunit beta type-2	Cytoplasm. Nucleus.	R.NLADC*LR.S	91		0.93	0.76	0.83	0.84	0.08544	3	7.51
202	P12004	PCNA	PCNA Proliferating cell nuclear antigen	Nucleus {ECO	K.LMDLDVEQLGIPEQEYSC*VVK.M	135			0.82	0.86	0.84	0.0282843	2	5.91	1.02	1.254
221	Q13404	UBE2V1	UBE2V1 Ubiquitin-conjugating enzyme E2 variant 1	Nucleus {ECO	K.LPQPPEGQC*YSN.-	144		0.79		0.89	0.84	0.0707107	2
199	Q9Y2X3	NOP58	NOP58 Nucleolar protein 58	Nucleus, nucleolus. Nucleus, nucleoplasm {ECO	K.IISDNLTYC*K.C	205		0.93	0.74	0.86	0.843333	0.0960902	3		0.88
745	Q52LJ0	FAM98B	FAM98B Protein FAM98B	Nucleus {ECO	R.INDALSC*EYECR.R	216		0.85	0.84		0.845	0.00707107	2		1.19
197	P35998	PSMC2	PSMC2 26S protease regulatory subunit 7	Cytoplasm. Nucleus. Cytoplasm, P-body {ECO	R.LC*PNSTGAEIR.S	377		0.89	0.81	0.84	0.846667	0.0404145	3			2.336
297	Q06587	RING1	RING1 E3 ubiquitin-protein ligase RING1	Nucleus {ECO	R.FC*SDCIVTALR.S	69		0.78	0.7	1.07	0.85	0.194679	3		1.01
298	P35998	PSMC2	PSMC2 26S protease regulatory subunit 7	Cytoplasm. Nucleus. Cytoplasm, P-body {ECO	R.SVC*TEAGMFAIR.A	389		0.79	0.7	1.07	0.853333	0.192959	3
212	P25398	RPS12	RPS12 40S ribosomal protein S12	Cytoplasm.	K.LGEWVGLC*K.I	92		0.94	0.74	0.88	0.853333	0.102632	3		0.96	2.418
737	P17987	TCP1	TCP1 T-complex protein 1 subunit alpha	Cytoplasm. Cytoplasm, cytoskeleton, microtubule organizing center, centrosome.	K.VLC*ELADLQDK.E	76		0.91	0.81		0.86	0.0707107	2
206	P26641	EEF1G	EEF1G Elongation factor 1-gamma		K.AAAPAPEEEMDEC*EQALAAEPK.A	266		0.94	0.78	0.87	0.863333	0.0802081	3	6.7	1.27	1.122
211	P30101	PDIA3	PDIA3 Protein disulfide-isomerase A3	Endoplasmic reticulum {ECO	K.VDC*TANTNTCNK.Y	85	DISULFID--{ECO:0000269|PubMed:19119025}. ||	1.06	0.66	0.88	0.866667	0.200333	3		1.37	0.918
230	P62241	RPS8	RPS8 40S ribosomal protein S8	Cytoplasm {ECO	R.LDVGNFSWGSEC*CTR.K	71		0.96	0.72	0.92	0.866667	0.128582	3		1.1
234	P60174	TPI1	TPI1 Triosephosphate isomerase		R.IIYGGSVTGATC*K.E	255		0.87	0.81	0.92	0.866667	0.0550757	3	4.26
727	Q9NZ32	ACTR10	ACTR10 Actin-related protein 10	Cytoplasm, cytoskeleton {ECO	R.IPDWC*SLNNPPLEMMFDVGK.T	388		0.97	0.77		0.87	0.141421	2		1.07
730	Q15366	PCBP2	PCBP2 Poly(rC)-binding protein 2	Nucleus {ECO	R.YSTGSDSASFPHTTPSMC*LNPDLEGPPLEAYTIQGQYAIPQPDLTK.L	217		0.97	0.78		0.875	0.13435	2		1.54
242	P61970	NUTF2	NUTF2 Nuclear transport factor 2	Cytoplasm.	K.NINDAWVC*TNDMFR.L	114		0.89	0.8	0.94	0.876667	0.070946	3			0.894
273	P37802	TAGLN2	TAGLN2 Transgelin-2		K.DGTVLC*ELINALYPEGQAPVK.K	63		0.85	0.78	1.01	0.88	0.117898	3	3.08
793	Q8NBS9	TXNDC5	TXNDC5 Thioredoxin domain-containing protein 5	Endoplasmic reticulum lumen {ECO	K.IAEVDC*TAER.N	381		0.77	0.99		0.88	0.155563	2	6.63	1.11
258	P40925	MDH1	MDH1 Malate dehydrogenase, cytoplasmic	Cytoplasm.	K.VIVVGNPANTNC*LTASK.S	137		0.93	0.73	0.98	0.88	0.132288	3	4.56	1.05	1.686
735	P19367	HK1	HK1 Hexokinase-1	Mitochondrion outer membrane. Note=Its hydrophobic N-terminal sequence may be involved in membrane binding.	R.AILQQLGLNSTC*DDSILVK.T	813		0.96	0.8		0.88	0.113137	2
201	P15880	RPS2	RPS2 40S ribosomal protein S2		R.GC*TATLGNFAK.A	229		0.98	0.8	0.86	0.88	0.0916515	3		1.26
232	Q92973	TNPO1	TNPO1 Transportin-1	Cytoplasm. Nucleus.	K.SEC*LNNIGDSSPLIR.A	103		0.97	0.76	0.92	0.883333	0.109697	3
178	P49368	CCT3	CCT3 T-complex protein 1 subunit gamma	Cytoplasm.	K.IPGGIIEDSC*VLR.G	213		1.05	0.8	0.8	0.883333	0.144338	3
728	O75439	PMPCB	PMPCB Mitochondrial-processing peptidase subunit beta	Mitochondrion matrix {ECO	K.TNMLLQLDGSTPIC*EDIGR.Q	419		1	0.77		0.885	0.162635	2
738	Q96RS6	NUDCD1	NUDCD1 NudC domain-containing protein 1	Cytoplasm. Nucleus. Cytoplasm. Cytoplasm. Nucleus.	R.DSAQC*AAIAER.L	376		0.98	0.81		0.895	0.120208	2		1.86	1.156
236	O00399	DCTN6	DCTN6 Dynactin subunit 6	Cytoplasm, cytoskeleton {ECO	K.IAPGAVVC*VESEIR.G	18		0.87		0.92	0.895	0.0353553	2
193	P60709	ACTB	ACTB Actin, cytoplasmic 1	Cytoplasm, cytoskeleton {ECO	K.C*DVDIRK.D	285		1.02	0.84	0.83	0.896667	0.106927	3
177	P07237	P4HB	P4HB Protein disulfide-isomerase	Endoplasmic reticulum {ECO	K.KEEC*PAVR.L	312		0.99	0.91	0.79	0.896667	0.100664	3		1.17	2.758
218	Q12792	TWF1	TWF1 Twinfilin-1	Cytoplasm. Cytoplasm, cytoskeleton {ECO	R.MLYSSC*K.S	275		0.96	0.84	0.89	0.896667	0.0602771	3
274	P13639	EEF2	EEF2 Elongation factor 2	Cytoplasm. Nucleus {ECO	R.C*ELLYEGPPDDEAAMGIK.S	369		0.88	0.8	1.01	0.896667	0.105987	3		1.14
783	P05141	SLC25A5	SLC25A5 ADP/ATP translocase 2	Mitochondrion inner membrane; Multi-pass membrane protein.	K.GTDIMYTGTLDC*WR.K	257		0.84	0.96		0.9	0.0848528	2
778	P63279	UBE2I	UBE2I SUMO-conjugating enzyme UBC9	Nucleus. Cytoplasm. Note=Mainly nuclear. In spermatocytes, localizes in synaptonemal complexes. Recruited by BCL11A into the nuclear body (By similarity). {ECO	K.QILLGIQELLNEPNIQDPAQAEAYTIYC*QNR.V	138		0.85	0.95		0.9	0.0707107	2		1.02
225	Q92973	TNPO1	TNPO1 Transportin-1	Cytoplasm. Nucleus.	K.LCSLLDSEDYNTC*EGAFGALQK.I	153		0.99	0.81	0.9	0.9	0.09	3		1.7
214	P00558	PGK1	PGK1 Phosphoglycerate kinase 1	Cytoplasm.	K.TGQATVASGIPAGWMGLDC*GPESSKK.Y	316	VARIANT--C -> R (in PGK1D; with chronic hemolytic anemia; variant Michigan; dbSNP:rs137852533). {ECO:0000269|PubMed:1586722}. ||		0.92	0.88	0.9	0.0282843	2	7.7	1.17
156	P13674	P4HA1	P4HA1 Prolyl 4-hydroxylase subunit alpha-1	Endoplasmic reticulum lumen.	R.RPC*TLSELE.-	528		1.09	0.9	0.72	0.903333	0.185023	3			4.7
755	P25788	PSMA3	PSMA3 Proteasome subunit alpha type-3	Cytoplasm. Nucleus.	R.C*KDGVVFGVEK.L	42		0.93	0.88		0.905	0.0353553	2
272	P61158	ACTR3	ACTR3 Actin-related protein 3	Cytoplasm, cytoskeleton {ECO	R.LPACVVDC*GTGYTK.L	12		0.95	0.76	1.01	0.906667	0.130512	3		0.5
226	P49368	CCT3	CCT3 T-complex protein 1 subunit gamma	Cytoplasm.	R.TLIQNC*GASTIR.L	455		1	0.82	0.9	0.906667	0.090185	3		0.92	0.83
260	Q8N4X5	AFAP1L2	AFAP1L2 Actin filament-associated protein 1-like 2	Cytoplasm {ECO	R.VSC*IVSAAK.N	467		0.93	0.83	0.98	0.913333	0.0763763	3
269	P61158	ACTR3	ACTR3 Actin-related protein 3	Cytoplasm, cytoskeleton {ECO	K.DYEEIGPSIC*R.H	408		1.04	0.71	1	0.916667	0.180093	3	4.86	1.14
217	Q15019	2017-09-02	SEPT2 Septin-2	Cytoplasm {ECO	R.LTVVDTPGYGDAINC*R.D	111		1.03	0.83	0.89	0.916667	0.102632	3	6.81	0.88	1.742
207	Q99832	CCT7	CCT7 T-complex protein 1 subunit eta	Cytoplasm {ECO	R.QLC*DNAGFDATNILNK.L	450		1.01	0.87	0.87	0.916667	0.080829	3		1.15
208	O60664	PLIN3	PLIN3 Perilipin-3	Cytoplasm {ECO	R.DIAQQLQATC*TSLGSSIQGLPTNVK.D	341		0.99	0.89	0.87	0.916667	0.064291	3		0.99
238	Q99832	CCT7	CCT7 T-complex protein 1 subunit eta	Cytoplasm {ECO	K.EGTDSSQGIPQLVSNISAC*QVIAEAVR.T	29		0.96	0.86	0.93	0.916667	0.051316	3		1.31	1.72
259	O00410	IPO5	IPO5 Importin-5	Cytoplasm. Nucleus. Nucleus, nucleolus. Note=Nucleus; nuclear rim. Found particularly in the nuclear rim and nucleolus.	K.VC*DIAAELAR.N	110		0.96	0.82	0.98	0.92	0.087178	3
239	P23396	RPS3	RPS3 40S ribosomal protein S3	Cytoplasm {ECO	R.GLC*AIAQAESLR.Y	97		0.97	0.86	0.93	0.92	0.0556776	3
209	Q9NZL9	MAT2B	MAT2B Methionine adenosyltransferase 2 subunit beta		R.NAQLDC*SK.L	297		0.98	0.91	0.87	0.92	0.0556776	3	2.2	1.17	1.738
204	Q99832	CCT7	CCT7 T-complex protein 1 subunit eta	Cytoplasm {ECO	R.YNFFTGC*PK.A	364	CONFLICT--C -> L (in Ref. 8; AAB41437). {ECO:0000305}. ||	1.03	0.89	0.86	0.926667	0.0907377	3		1.51	2.186
335	Q7Z2W4	ZC3HAV1	ZC3HAV1 Zinc finger CCCH-type antiviral protein 1	Cytoplasm. Nucleus. Note=Localizes in the cytoplasm at steady state, but shuttles between nucleus and cytoplasm in a XPO1-dependent manner. {ECO Cytoplasm.	K.NSNVDSSYLESLYQSC*PR.G	645		0.73	0.87	1.18	0.926667	0.23029	3	4.84	6.28	1.536
179	P53597	SUCLG1	SUCLG1 Succinyl-CoA ligase	Mitochondrion.	K.IIC*QGFTGK.Q	60		1.08	0.9	0.8	0.926667	0.141892	3			2.356
233	P00491	PNP	PNP Purine nucleoside phosphorylase	Cytoplasm, cytoskeleton {ECO	R.AC*VMMQGR.F	78		1.09	0.78	0.92	0.93	0.155242	3			0.876
311	P60174	TPI1	TPI1 Triosephosphate isomerase		K.IAVAAQNC*YK.V	104		0.87	0.83	1.1	0.933333	0.145717	3		1.37
250	Q99439	CNN2	CNN2 Calponin-2		K.C*ASQSGMTAYGTR.R	175		1.03	0.82	0.96	0.936667	0.106927	3
262	P07814	EPRS	EPRS Bifunctional glutamate/proline--tRNA ligase	Cytoplasm {ECO	K.LGVENC*YFPMFVSQSALEK.E	1076		0.99	0.84	0.98	0.936667	0.083865	3	0.96
245	Q9NS18	GLRX2	GLRX2 Glutaredoxin-2, mitochondrial	Mitochondrion. Nucleus.	K.TSC*SYCTMAK.K	77	MOD_RES--S-glutathionyl cysteine; alternate. {ECO:0000269|PubMed:17121859}. || DISULFID--Redox-active; alternate. {ECO:0000250}. ||	0.88	0.99	0.94	0.936667	0.0550757	3	6.58	1.14
758	P21291	CSRP1	CSRP1 Cysteine and glycine-rich protein 1	Nucleus.	K.NLDSTTVAVHGEEIYC*K.S	58		0.99	0.89		0.94	0.0707107	2
267	Q13155	AIMP2	AIMP2 Aminoacyl tRNA synthase complex-interacting multif	Cytoplasm, cytosol {ECO	R.VELPTC*MYR.L	23		0.96	0.87	0.99	0.94	0.06245	3		0.97
261	Q9UL46	PSME2	PSME2 Proteasome activator complex subunit 2		K.C*GFLPGNEK.V	91		1.02	0.83	0.98	0.943333	0.100167	3	6.36	1.04	0.872
756	P47897	QARS	QARS Glutamine--tRNA ligase	Cytoplasm {ECO	K.ANNGIC*FLR.F	298		1.01	0.88		0.945	0.0919239	2
251	Q15417	CNN3	CNN3 Calponin-3		K.DGIILC*ELINK.L	59		0.95	0.94	0.96	0.95	0.01	3	5.43		1.174
271	P61981	YWHAG	YWHAG 14-3-3 protein gamma	Cytoplasm {ECO	K.NC*SETQYESK.V	112		0.91	0.95	1	0.953333	0.0450925	3			0.94
734	P30626	SRI	SRI Sorcin	Cytoplasm. Sarcoplasmic reticulum membrane; Peripheral membrane protein; Cytoplasmic side. Note=Relocates to the sarcoplasmic reticulum membrane in response to elevated calcium levels.	R.DTAQQGVVNFPYDDFIQC*VMSV.-	194		1.12	0.79		0.955	0.233345	2
752	P13796	LCP1	LCP1 Plastin-2	Cytoplasm, cytoskeleton {ECO	K.ALENDPDC*R.H	140		1.05	0.86		0.955	0.13435	2	12.95	1.05
759	P35998	PSMC2	PSMC2 26S protease regulatory subunit 7	Cytoplasm. Nucleus. Cytoplasm, P-body {ECO	K.IDPTVTMMQVEEKPDVTYSDVGGC*K.E	180		1.02	0.89		0.955	0.0919239	2
807	P43490	NAMPT	NAMPT Nicotinamide phosphoribosyltransferase	Nucleus {ECO	K.VYSYFEC*R.E	39		0.89	1.02		0.955	0.0919239	2	4.29	0.96	0.994
285	Q15185	PTGES3	PTGES3 Prostaglandin E synthase 3	Cytoplasm.	K.LTFSC*LGGSDNFK.H	40		0.97	0.86	1.04	0.956667	0.0907377	3	7.93		1.318
284	Q99439	CNN2	CNN2 Calponin-2		K.AGQC*VIGLQMGTNK.C	164		1	0.84	1.04	0.96	0.10583	3	6.25	0.9
753	Q9Y3A3	MOB4	MOB4 MOB-like protein phocein	Cytoplasm, perinuclear region {ECO	R.HTLDGAAC*LLNSNK.Y	134		1.06	0.87		0.965	0.13435	2		0.97	1.422
803	Q8WUW1	BRK1	BRK1 Protein BRICK1	Cytoplasm, cytoskeleton {ECO	K.IADFLNSFDMSC*R.S	43		0.92	1.01		0.965	0.0636396	2
213	P60709	ACTB	ACTB Actin, cytoplasmic 1	Cytoplasm, cytoskeleton {ECO	K.EKLC*YVALDFEQEMATAASSSSLEK.S	217		1.11	0.91	0.88	0.966667	0.125033	3	6.17	1.26	2.202
750	Q9UHD8	2017-09-09	SEPT9 Septin-9	Cytoplasm, cytoskeleton {ECO	K.LTVIDTPGFGDHINNENC*WQPIMK.F	375		1.09	0.85		0.97	0.169706	2	5.34	1.01	1.632
240	Q9NRW3	APOBEC3C	APOBEC3C Probable DNA dC- dU-editing enzyme APOBEC-3C	Nucleus. Cytoplasm.	R.LYYFQYPC*YQEGLR.S	130		1.06	0.93	0.93	0.973333	0.0750555	3		20
757	P40227	CCT6A	CCT6A T-complex protein 1 subunit zeta	Cytoplasm.	K.NAIDDGC*VVPGAGAVEVAMAEALIK.H	406		1.07	0.88		0.975	0.13435	2		1.12
746	Q15369	TCEB1	TCEB1 Transcription elongation factor B polypeptide 1	Nucleus {ECO	K.TYGGC*EGPDAMYVK.L	11		1.12	0.84		0.98	0.19799	2
292	P21291	CSRP1	CSRP1 Cysteine and glycine-rich protein 1	Nucleus.	K.SCFLCMVC*K.K	40		1.06	0.83	1.06	0.983333	0.132791	3	6.37		0.918
772	P34932	HSPA4	HSPA4 Heat shock 70 kDa protein 4	Cytoplasm {ECO	R.SVMDATQIAGLNC*LR.L	167		1.03	0.94		0.985	0.0636396	2
760	P38117	ETFB	ETFB Electron transfer flavoprotein subunit beta	Mitochondrion matrix {ECO	K.HSMNPFC*EIAVEEAVR.L	42		1.08	0.89		0.985	0.13435	2	3.46		1.17
279	Q16881	TXNRD1	TXNRD1 Thioredoxin reductase 1, cytoplasmic	Cytoplasm {ECO Cytoplasm. Nucleus. Cytoplasm.	K.C*DYENVPTTVFTPLEYGACGLSEEK.A	515		0.98	0.97	1.03	0.993333	0.0321455	3
290	P00492	HPRT1	HPRT1 Hypoxanthine-guanine phosphoribosyltransferase	Cytoplasm.	K.SYC*NDQSTGDIK.V	106			0.94	1.05	0.995	0.0777817	2	6.69	1.57	1.016
812	O00571	DDX3X	DDX3X ATP-dependent RNA helicase DDX3X	Nucleus speckle. Cytoplasm. Mitochondrion outer membrane. Note=Located predominantly in nuclear speckles and, at low levels, throughout the cytoplasm. Located to the outer side of nuclear pore complexes (NPC). Shuttles between the nucleus and the cytoplasm in a XPO1 and may be also in a NFX1-dependent manner. Associated with polyadenylated mRNAs in the cytoplasm and the nucleus. Predominantly located in nucleus during G(0) phase and in the cytoplasm during G1/S phase.	R.DLMAC*AQTGSGK.T	223		0.95	1.04		0.995	0.0636396	2
786	P13639	EEF2	EEF2 Elongation factor 2	Cytoplasm. Nucleus {ECO	K.IWC*FGPDGTGPNILTDITK.G	651		1.01	0.98		0.995	0.0212132	2	5.14	0.98	1.308
222	Q5JTD0	TJAP1	TJAP1 Tight junction-associated protein 1	Golgi apparatus {ECO	R.NSPLPNC*TYATR.Q	350		1.1		0.89	0.995	0.148492	2
237	Q8IV50	LYSMD2	LYSMD2 LysM and putative peptidoglycan-binding domain-con		K.LFTNDC*IFLK.K	106		1.07		0.92	0.995	0.106066	2		2.15
360	P62195	PSMC5	PSMC5 26S protease regulatory subunit 8	Cytoplasm {ECO	K.FVVDVDKNIDINDVTPNC*R.V	112		0.96	0.78	1.25	0.996667	0.237136	3		1.02	1.2
205	P26641	EEF1G	EEF1G Elongation factor 1-gamma		R.FPEELTQTFMSC*NLITGMFQR.L	339		1.14		0.86	1	0.19799	2	5.53	1.13	1.326
263	P17987	TCP1	TCP1 T-complex protein 1 subunit alpha	Cytoplasm. Cytoplasm, cytoskeleton, microtubule organizing center, centrosome.	R.DC*LINAAK.T	147		1.12	0.9	0.98	1	0.111355	3	8.67	0.94	1.028
244	P60866	RPS20	RPS20 40S ribosomal protein S20	Cytoplasm {ECO	K.TPC*GEGSK.T	70		1.12	0.94	0.94	1	0.103923	3	5.01
286	Q01518	CAP1	CAP1 Adenylyl cyclase-associated protein 1	Cell membrane {ECO	R.ALLVTASQC*QQPAENK.L	93		1.04	0.92	1.04	1	0.069282	3	6.32	1.15
276	P12004	PCNA	PCNA Proliferating cell nuclear antigen	Nucleus {ECO	K.C*AGNEDIITLR.A	81		1.11	0.88	1.02	1.00333	0.115902	3	6.78	1.21	0.978
304	O14929	HAT1	HAT1 Histone acetyltransferase type B catalytic subunit	Nucleus matrix. Cytoplasm. Nucleus. Nucleus matrix. Nucleus, nucleoplasm. Note=Localization is predominantly nuclear in normal cells. Treatment with hydrogen peroxide or ionizing radiation enhances nuclear localization through redistribution of existing protein.	K.VDENFDC*VEADDVEGK.I	101		1.02	0.92	1.08	1.00667	0.080829	3	6.68		1.316
325	P17987	TCP1	TCP1 T-complex protein 1 subunit alpha	Cytoplasm. Cytoplasm, cytoskeleton, microtubule organizing center, centrosome.	R.IC*DDELILIK.N	357			0.87	1.15	1.01	0.19799	2		0.94	1.204
303	Q9UHD8	2017-09-09	SEPT9 Septin-9	Cytoplasm, cytoskeleton {ECO	R.SQEATEAAPSC*VGDMADTPR.D	248		1.16	0.79	1.08	1.01	0.194679	3	4.94
312	Q9NQR4	NIT2	NIT2 Omega-amidase NIT2	Cytoplasm {ECO	R.VGLGIC*YDMR.F	153	ACT_SITE--Nucleophile. {ECO:0000255|PROSITE- ProRule:PRU00054}. ||	1.02	0.91	1.1	1.01	0.0953939	3			0.96
293	P13639	EEF2	EEF2 Elongation factor 2	Cytoplasm. Nucleus {ECO	K.STLTDSLVC*K.A	41		1.1	0.88	1.06	1.01333	0.117189	3	5.19	1.96	1.29
323	P60174	TPI1	TPI1 Triosephosphate isomerase		K.VPADTEVVC*APPTAYIDFAR.Q	79	VARIANT--C -> Y (in TPID; dbSNP:rs121964848). {ECO:0000269|PubMed:9338582}. ||	1.02	0.9	1.14	1.02	0.12	3		0.84
808	O43681	ASNA1	ASNA1 ATPase ASNA1	Cytoplasm. Endoplasmic reticulum. Nucleus, nucleolus.	K.NQISPFISQMC*NMLGLGDMNADQLASK.L	205	CONFLICT--C -> F (in Ref. 1; AAC03551). {ECO:0000305}. ||	1.02	1.02		1.02	0	2	4.77	2.26	1.54
243	Q5JS54	PSMG4	PSMG4 Proteasome assembly chaperone 4		R.NLAVAMC*SR.Y	55		1.25	0.88	0.94	1.02333	0.198578	3
252	Q14181	POLA2	POLA2 DNA polymerase alpha subunit B	Nucleus.	K.VLGC*PEALTGSYK.S	198			1.09	0.96	1.025	0.0919239	2			1.212
787	Q99439	CNN2	CNN2 Calponin-2		K.C*DNSSMSLQMGYTQGANQSGQVFGLGR.Q	240		1.07	0.98		1.025	0.0636396	2
779	P62753	RPS6	RPS6 40S ribosomal protein S6		K.LNISFPATGC*QK.L	12		1.11	0.95		1.03	0.113137	2	5.28	1.07	1.992
762	O75608	LYPLA1	LYPLA1 Acyl-protein thioesterase 1	Cytoplasm {ECO	R.DISILQC*HGDCDPLVPLMFGSLTVEK.L	169		1.17	0.9		1.035	0.190919	2
294	Q15365	PCBP1	PCBP1 Poly(rC)-binding protein 1	Nucleus. Cytoplasm. Note=Loosely bound in the nucleus. May shuttle between the nucleus and the cytoplasm.	R.INISEGNC*PER.I	54		1.14	0.91	1.06	1.03667	0.116762	3	5.28	1.1
228	P07741	APRT	APRT Adenine phosphoribosyltransferase	Cytoplasm.	R.VVVVDDLLATGGTMNAAC*ELLGR.L	140		1.18	1.02	0.91	1.03667	0.135769	3	5.49		1.148
299	P30044	PRDX5	PRDX5 Peroxiredoxin-5, mitochondrial	Mitochondrion. Cytoplasm. Peroxisome.	K.ALNVEPDGTGLTC*SLAPNIISQL.-	204	DISULFID--Redox-active. {ECO:0000255|PROSITE- ProRule:PRU00691, ECO:0000269|PubMed:18489898}. || MUTAGEN--C->S: Complete loss of activity. {ECO:0000269|PubMed:10751410}. ||	1.15	0.9	1.07	1.04	0.127671	3		1.18
319	P61158	ACTR3	ACTR3 Actin-related protein 3	Cytoplasm, cytoskeleton {ECO	K.ERYSYVC*PDLVK.E	235		1.05	0.95	1.12	1.04	0.08544	3	3.82	1.76	0.79
180	P37235	HPCAL1	HPCAL1 Hippocalcin-like protein 1	Membrane {ECO	R.LLQC*DPSSASQF.-	185		1.23	1.1	0.8	1.04333	0.22053	3		1.38
784	P61160	ACTR2	ACTR2 Actin-related protein 2	Cytoplasm, cytoskeleton {ECO	K.LC*YVGYNIEQEQK.L	221		1.12	0.97		1.045	0.106066	2
287	Q13155	AIMP2	AIMP2 Aminoacyl tRNA synthase complex-interacting multif	Cytoplasm, cytosol {ECO	R.SC*ENLAPFNTALK.L	306		1.17	0.93	1.04	1.04667	0.120139	3		1.31	1.476
277	P48729	CSNK1A1	CSNK1A1 Casein kinase I isoform alpha	Cytoplasm {ECO	K.MSTPVEVLC*K.G	249		1.25	0.88	1.02	1.05	0.186815	3
788	Q16181	2017-09-07	SEPT7 Septin-7	Cytoplasm {ECO	K.ADTLTPEEC*QQFK.K	204		1.12	0.98		1.05	0.0989949	2
794	P56377	AP1S2	AP1S2 AP-1 complex subunit sigma-2	Golgi apparatus. Cytoplasmic vesicle membrane; Peripheral membrane protein; Cytoplasmic side. Membrane, clathrin-coated pit. Note=Component of the coat surrounding the cytoplasmic face of coated vesicles located at the Golgi complex.	K.MC*SFLEWR.D	46		1.11	0.99		1.05	0.0848528	2			1.734
278	O14980	XPO1	XPO1 Exportin-1	Cytoplasm. Nucleus, nucleoplasm. Nucleus, Cajal body. Nucleus, nucleolus. Note=Located in the nucleoplasm, Cajal bodies and nucleoli. Shuttles between the nucleus/nucleolus and the cytoplasm.	R.TSESLC*QNNMVILK.L	164		1.2	0.94	1.02	1.05333	0.133167	3		1.13
305	P09211	GSTP1	GSTP1 Glutathione S-transferase P	Cytoplasm {ECO	K.ASC*LYGQLPK.F	48		1.12	0.96	1.08	1.05333	0.0832666	3	2.38	0.48
809	P13639	EEF2	EEF2 Elongation factor 2	Cytoplasm. Nucleus {ECO	R.LMEPIYLVEIQC*PEQVVGGIYGVLNR.K	751		1.08	1.03		1.055	0.0353553	2	6.6	1.15
219	Q9Y3T9	NOC2L	NOC2L Nucleolar complex protein 2 homolog	Nucleus, nucleoplasm. Nucleus, nucleolus. Note=Translocates from the nucleoli to the nucleoplasm in presence of several stressors like ultraviolet irradiation and actinomycin- D. Predominantly detected in the nucleoli in non-mitotic cells. Predominantly detected in nucleoplasma in cells undergoing mitosis.	K.VQENSAYIC*SR.R	585		1.15	1.13	0.89	1.05667	0.144684	3		3.23
324	P60900	PSMA6	PSMA6 Proteasome subunit alpha type-6	Cytoplasm. Nucleus. Cytoplasm, P-body {ECO	K.C*DPAGYYCGFK.A	154		1.12	0.92	1.14	1.06	0.121655	3
255	Q99460	PSMD1	PSMD1 26S proteasome non-ATPase regulatory subunit 1		K.VLTMPETC*R.Y	898		1.15		0.97	1.06	0.127279	2		1.1
789	P07814	EPRS	EPRS Bifunctional glutamate/proline--tRNA ligase	Cytoplasm {ECO	K.LNQWC*NVVR.W	1148		1.14	0.98		1.06	0.113137	2		0.76
804	P41091	EIF2S3	EIF2S3 Eukaryotic translation initiation factor 2 subunit		K.IVLTNPVC*TEVGEK.I	434		1.11	1.01		1.06	0.0707107	2
810	Q9NTX5	ECHDC1	ECHDC1 Ethylmalonyl-CoA decarboxylase	Cytoplasm, cytosol {ECO	K.SLGTPEDGMAVC*MFMQNTLTR.F	133		1.09	1.03		1.06	0.0424264	2		1.11
331	P40261	NNMT	NNMT Nicotinamide N-methyltransferase	Cytoplasm.	K.EPEAFDWSPVVTYVC*DLEGNR.V	115		1.15	0.9	1.16	1.07	0.147309	3	4.64	0.98	1.164
313	Q99832	CCT7	CCT7 T-complex protein 1 subunit eta	Cytoplasm {ECO	K.C*AMTALSSK.L	158		1.16	0.95	1.1	1.07	0.108167	3
300	Q13526	PIN1	PIN1 Peptidyl-prolyl cis-trans isomerase NIMA-interacti	Nucleus {ECO	K.IKSGEEDFESLASQFSDC*SSAK.A	113		1.17	0.97	1.07	1.07	0.1	3			1.756
264	P62249	RPS16	RPS16 40S ribosomal protein S16		K.TATAVAHC*K.R	25		1.14	1.1	0.98	1.07333	0.0832666	3
306	P46060	RANGAP1	RANGAP1 Ran GTPase-activating protein 1	Cytoplasm. Nucleus membrane; Peripheral membrane protein; Cytoplasmic side. Chromosome, centromere, kinetochore {ECO	K.LNNC*GMGIGGGK.I	152		1.12	1.02	1.08	1.07333	0.0503322	3	2.84	2.13	2.094
763	P22061	PCMT1	PCMT1 Protein-L-isoaspartate(D-aspartate) O-methyltransf	Cytoplasm.	K.ALDVGSGSGILTAC*FAR.M	95	DISULFID--{ECO:0000250}. ||	1.25	0.9		1.075	0.247487	2		0.69
773	P78527	PRKDC	PRKDC DNA-dependent protein kinase catalytic subunit	Nucleus {ECO	K.C*LMDQATDPNILGR.T	4106		1.21	0.94		1.075	0.190919	2		0.9	0.898
326	P0CW22	RPS17L	RPS17L 40S ribosomal protein S17-like		R.VC*EEIAIIPSK.K	35		1.14	0.95	1.15	1.08	0.112694	3		1.16	1.446
220	P09110	ACAA1	ACAA1 3-ketoacyl-CoA thiolase, peroxisomal	Peroxisome.	R.DC*LIPMGITSENVAER.F	177			1.27	0.89	1.08	0.268701	2	5.46	0.66	0.824
818	Q9BWD1	ACAT2	ACAT2 Acetyl-CoA acetyltransferase, cytosolic	Cytoplasm.	R.ATVAPEDVSEVIFGHVLAAGC*GQNPVR.Q	65		1.09	1.07		1.08	0.0141421	2		0.66
343	P62826	RAN	RAN GTP-binding nuclear protein Ran	Nucleus. Cytoplasm. Melanosome. Nucleus envelope {ECO	R.VC*ENIPIVLCGNK.V	112		1.1	0.97	1.19	1.08667	0.110604	3	7.46	0.97
310	Q99714	HSD17B10	HSD17B10 3-hydroxyacyl-CoA dehydrogenase type-2	Mitochondrion {ECO	K.LGNNC*VFAPADVTSEK.D	58		1.1	1.08	1.09	1.09	0.01	3	3.11		2.976
301	P53634	CTSC	CTSC Dipeptidyl peptidase 1	Lysosome.	R.GTDEC*AIESIAVAATPIPK.L	448		1.24	0.97	1.07	1.09333	0.136504	3
816	O14980	XPO1	XPO1 Exportin-1	Cytoplasm. Nucleus, nucleoplasm. Nucleus, Cajal body. Nucleus, nucleolus. Note=Located in the nucleoplasm, Cajal bodies and nucleoli. Shuttles between the nucleus/nucleolus and the cytoplasm.	K.LDINLLDNVVNC*LYHGEGAQQR.M	34		1.13	1.06		1.095	0.0494975	2	5.13	1.16	1.162
821	P46060	RANGAP1	RANGAP1 Ran GTPase-activating protein 1	Cytoplasm. Nucleus membrane; Peripheral membrane protein; Cytoplasmic side. Chromosome, centromere, kinetochore {ECO	K.SSAC*FTLQELK.L	141		1.1	1.09		1.095	0.00707107	2
320	P15121	AKR1B1	AKR1B1 Aldose reductase	Cytoplasm.	K.LIQYC*QSK.G	200		1.19	0.98	1.12	1.09667	0.106927	3
268	O15355	PPM1G	PPM1G Protein phosphatase 1G	Cytoplasm {ECO	K.C*SGDGVGAPR.L	13		1.28	1.03	0.99	1.1	0.157162	3
288	P00505	GOT2	GOT2 Aspartate aminotransferase, mitochondrial	Mitochondrion matrix {ECO	K.TC*GFDFTGAVEDISK.I	187		1.24	1.02	1.04	1.1	0.121655	3	4.39	1.16	1.446
768	P40429	RPL13A	RPL13A 60S ribosomal protein L13a	Cytoplasm {ECO	R.C*EGINISGNFYR.N	38		1.28	0.92		1.1	0.254558	2
229	P23526	AHCY	AHCY Adenosylhomocysteinase	Cytoplasm {ECO	K.FDNLYGC*R.E	195		1.31	1.09	0.91	1.10333	0.200333	3
307	Q99873	PRMT1	PRMT1 Protein arginine N-methyltransferase 1	Nucleus {ECO	K.VIGIEC*SSISDYAVK.I	109		1.16	1.08	1.08	1.10667	0.046188	3	1.92	1.99	1.112
799	O00232	PSMD12	PSMD12 26S proteasome non-ATPase regulatory subunit 12		R.AIYDTPC*IQAESEK.W	255		1.22	1		1.11	0.155563	2
318	Q9HC38	GLOD4	GLOD4 Glyoxalase domain-containing protein 4	Mitochondrion {ECO	R.ALLGYADNQC*K.L	197		1.27	0.94	1.12	1.11	0.165227	3
769	P31939	ATIC	ATIC Bifunctional purine biosynthesis protein PURH		K.YTQSNSVC*YAK.N	434		1.31	0.92		1.115	0.275772	2
364	Q9NX24	NHP2	NHP2 H/ACA ribonucleoprotein complex subunit 2	Nucleus, nucleolus. Nucleus, Cajal body. Note=Also localized to Cajal bodies (coiled bodies).	K.ADPDGPEAQAEAC*SGER.T	18			0.97	1.26	1.115	0.205061	2		1.51
800	P31939	ATIC	ATIC Bifunctional purine biosynthesis protein PURH		K.VC*MVYDLYK.T	287		1.23	1		1.115	0.162635	2
366	Q99829	CPNE1	CPNE1 Copine-1	Nucleus {ECO	R.NC*SSPEFSK.T	53		1.2	0.89	1.27	1.12	0.202237	3		3.59
351	P49915	GMPS	GMPS GMP synthase	Cytoplasm.	R.VICAEEPYIC*K.D	456			1.03	1.21	1.12	0.127279	2	8.26	1.6	1.354
849	Q6QNY0	BLOC1S3	BLOC1S3 Biogenesis of lysosome-related organelles complex	Cytoplasm {ECO	R.GDLC*ALAER.L	168		1.05	1.2		1.125	0.106066	2
380	Q9NUP9	LIN7C	LIN7C Protein lin-7 homolog C	Cell membrane {ECO	R.VLQSEFC*NAVR.E	47		1.03	1.02	1.33	1.12667	0.176163	3	6.8	1.97
316	P46782	RPS5	RPS5 40S ribosomal protein S5		K.AQC*PIVER.L	66		1.25	1.02	1.11	1.12667	0.115902	3	1.63	1.25	1.558
354	P17987	TCP1	TCP1 T-complex protein 1 subunit alpha	Cytoplasm. Cytoplasm, cytoskeleton, microtubule organizing center, centrosome.	R.GANDFMC*DEMER.S	385		1.19	0.98	1.22	1.13	0.130767	3			2.456
347	O43765	SGTA	SGTA Small glutamine-rich tetratricopeptide repeat-cont		R.AIC*IDPAYSK.A	153		1.13	1.07	1.2	1.13333	0.0650641	3		1.25	1.226
346	P09622	DLD	DLD Dihydrolipoyl dehydrogenase, mitochondrial	Mitochondrion matrix.	K.NETLGGTC*LNVGCIPSK.A	80	NP_BIND--FAD. || DISULFID--Redox-active. ||	1.16	1.06	1.2	1.14	0.072111	3			3.06
795	P60900	PSMA6	PSMA6 Proteasome subunit alpha type-6	Cytoplasm. Nucleus. Cytoplasm, P-body {ECO	R.IADISQVYTQNAEMRPLGC*CMILIGIDEEQGPQVYK.C	136		1.29	0.99		1.14	0.212132	2
404	Q9BXV9	C14orf142	C14orf142 Uncharacterized protein C14orf142		R.VSC*EAPGDGDPFQGLLSGVAQMK.D	21		1.14	0.87	1.42	1.14333	0.275015	3
780	P21291	CSRP1	CSRP1 Cysteine and glycine-rich protein 1	Nucleus.	R.C*SQAVYAAEK.V	122		1.34	0.95		1.145	0.275772	2		1.24	0.48
342	P61981	YWHAG	YWHAG 14-3-3 protein gamma	Cytoplasm {ECO	K.ELEAVC*QDVLSLLDNYLIK.N	97		1.11		1.18	1.145	0.0494975	2	5.51	0.86
365	P62888	RPL30	RPL30 60S ribosomal protein L30		R.VC*TLAIIDPGDSDIIR.S	92		1.19	0.99	1.26	1.14667	0.140119	3	5.25	1.15	2.002
314	Q99714	HSD17B10	HSD17B10 3-hydroxyacyl-CoA dehydrogenase type-2	Mitochondrion {ECO	R.VDVAVNC*AGIAVASK.T	91		1.35	0.99	1.1	1.14667	0.184481	3			2.814
853	O14617	AP3D1	AP3D1 AP-3 complex subunit delta-1	Cytoplasm {ECO	K.LEDPDPGVQSAAVNVIC*ELAR.R	208		1.08	1.22		1.15	0.0989949	2		0.89
414	Q9Y617	PSAT1	PSAT1 Phosphoserine aminotransferase		K.GAVLVC*DMSSNFLSKPVDVSK.F	175		1.02	0.98	1.45	1.15	0.260576	3
332	P38117	ETFB	ETFB Electron transfer flavoprotein subunit beta	Mitochondrion matrix {ECO	K.EVIAVSC*GPAQCQETIR.T	66		1.3	0.99	1.16	1.15	0.155242	3	7.95
333	P63220	RPS21	RPS21 40S ribosomal protein S21		K.TYAIC*GAIR.R	56		1.27	1.03	1.16	1.15333	0.120139	3		0.72	1.396
813	P62879	GNB2	GNB2 Guanine nucleotide-binding protein G(I)/G(S)/G(T)	Cytoplasm, perinuclear region {ECO	R.TFVSGAC*DASIK.L	204		1.27	1.04		1.155	0.162635	2
348	Q06323	PSME1	PSME1 Proteasome activator complex subunit 1		K.VDVFREDLC*TK.T	22			1.11	1.2	1.155	0.0636396	2	5.15		2.49
336	Q13308	PTK7	PTK7 Inactive tyrosine-protein kinase 7	Membrane {ECO	R.NC*LVSAQR.Q	936		1.24	1.05	1.18	1.15667	0.0971253	3
338	P50552	VASP	VASP Vasodilator-stimulated phosphoprotein	Cytoplasm. Cytoplasm, cytoskeleton. Cell junction, focal adhesion. Cell junction, tight junction {ECO	K.SSSSVTTSETQPC*TPSSSDYSDLQR.V	334			1.14	1.18	1.16	0.0282843	2
842	P63010	AP2B1	AP2B1 AP-2 complex subunit beta	Cell membrane {ECO	K.DC*EDPNPLIR.A	95		1.15	1.17		1.16	0.0141421	2	5.08	1.33	1.408
295	O14579	COPE	COPE Coatomer subunit epsilon	Cytoplasm {ECO	K.NAFYIGSYQQC*INEAQR.V	34			1.27	1.06	1.165	0.148492	2
353	Q92599	2017-09-08	SEPT8 Septin-8	Cytoplasm {ECO	R.QYPWGVVQVENENHC*DFVK.L	271		1.21	1.08	1.21	1.16667	0.0750555	3
840	P61158	ACTR3	ACTR3 Actin-related protein 3	Cytoplasm, cytoskeleton {ECO	R.TLTGTVIDSGDGVTHVIPVAEGYVIGSC*IK.H	189		1.19	1.15		1.17	0.0282843	2		1.16
352	O60361	NME2P1	NME2P1 Putative nucleoside diphosphate kinase		K.SC*AHDWVYE.-	130		1.25	1.06	1.21	1.17333	0.100167	3			1.194
280	P00505	GOT2	GOT2 Aspartate aminotransferase, mitochondrial	Mitochondrion matrix {ECO	R.VGAFTMVC*K.D	295		1.39	1.11	1.03	1.17667	0.189033	3			2.284
340	P62873	GNB1	GNB1 Guanine nucleotide-binding protein G(I)/G(S)/G(T)		R.LFVSGAC*DASAK.L	204		1.2	1.16	1.18	1.18	0.02	3
822	Q9UNM6	PSMD13	PSMD13 26S proteasome non-ATPase regulatory subunit 13		K.SSDEAVILC*K.T	114		1.27	1.09		1.18	0.127279	2
801	Q9Y296	TRAPPC4	TRAPPC4 Trafficking protein particle complex subunit 4	Golgi apparatus, cis-Golgi network {ECO	R.C*ELFDQNLK.L	195		1.39	1		1.195	0.275772	2
355	P27816	MAP4	MAP4 Microtubule-associated protein 4	Cytoplasm, cytoskeleton.	K.NVC*LPPEMEVALTEDQVPALK.T	535		1.31	1.05	1.23	1.19667	0.133167	3		1.7
339	Q08211	DHX9	DHX9 ATP-dependent RNA helicase A	Nucleus, nucleolus. Cytoplasm. Note=Localized in cytoplasmic mRNP granules containing untranslated mRNAs. Can shuttle between nucleus and cytoplasm.	K.SSVNC*PFSSQDMK.Y	1029		1.27	1.15	1.18	1.2	0.06245	3		1.01
817	Q16774	GUK1	GUK1 Guanylate kinase		R.IC*VLDVDLQGVR.N	98		1.34	1.06		1.2	0.19799	2
327	O00567	NOP56	NOP56 Nucleolar protein 56	Nucleus, nucleolus. Cytoplasm {ECO	K.IINDNATYC*R.L	211		1.33	1.13	1.15	1.20333	0.110151	3		0.96	2.354
814	P50990	CCT8	CCT8 T-complex protein 1 subunit theta	Cytoplasm {ECO	K.IAVYSC*PFDGMITETK.G	244		1.37	1.04		1.205	0.233345	2	6.11	0.93	1.068
874	Q9UJY4	GGA2	GGA2 ADP-ribosylation factor-binding protein GGA2	Golgi apparatus, trans-Golgi network membrane {ECO	R.VFQNPAGC*MK.T	343		1.08	1.33		1.205	0.176777	2
374	Q15365	PCBP1	PCBP1 Poly(rC)-binding protein 1	Nucleus. Cytoplasm. Note=Loosely bound in the nucleus. May shuttle between the nucleus and the cytoplasm.	R.AITIAGVPQSVTEC*VK.Q	158		1.19	1.15	1.3	1.21333	0.0776745	3	10.71	0.87	1.064
361	P46940	IQGAP1	IQGAP1 Ras GTPase-activating-like protein IQGAP1	Cell membrane {ECO	K.TC*LDNLASK.G	1534		1.33	1.06	1.25	1.21333	0.138684	3
356	P40261	NNMT	NNMT Nicotinamide N-methyltransferase	Cytoplasm.	K.IFC*LDGVK.G	50		1.26	1.15	1.23	1.21333	0.0568624	3
254	P46060	RANGAP1	RANGAP1 Ran GTPase-activating protein 1	Cytoplasm. Nucleus membrane; Peripheral membrane protein; Cytoplasmic side. Chromosome, centromere, kinetochore {ECO	K.LDLNGNTLGEEGC*EQLQEVLEGFNMAK.V	338		1.53	1.17	0.97	1.22333	0.283784	3		1.2
831	P60900	PSMA6	PSMA6 Proteasome subunit alpha type-6	Cytoplasm. Nucleus. Cytoplasm, P-body {ECO	K.ITENIGC*VMTGMTADSR.S	78		1.34	1.11		1.225	0.162635	2
357	O43865	AHCYL1	AHCYL1 Putative adenosylhomocysteinase 2	Endoplasmic reticulum {ECO	K.FDNLYC*CR.E	292		1.53	0.92	1.24	1.23	0.305123	3
841	P14174	MIF	MIF Macrophage migration inhibitory factor	Secreted {ECO	K.LLC*GLLAER.L	81	CONFLICT--C -> F (in Ref. 6; ABQ95571). {ECO:0000305}. ||	1.31	1.16		1.235	0.106066	2	4.93	0.71	0.852
401	P48643	CCT5	CCT5 T-complex protein 1 subunit epsilon	Cytoplasm {ECO	K.EMNPALGIDC*LHK.G	493		1.32	1	1.41	1.24333	0.215484	3		1.38	1.062
344	P62857	RPS28	RPS28 40S ribosomal protein S28		R.TGSQGQC*TQVR.V	27		1.43	1.11	1.19	1.24333	0.166533	3	4.7	1.6
334	Q14919	DRAP1	DRAP1 Dr1-associated corepressor	Nucleus {ECO	K.AC*QVTQSR.N	54		1.21	1.35	1.17	1.24333	0.0945163	3
819	Q9NSE4	IARS2	IARS2 Isoleucine--tRNA ligase, mitochondrial	Mitochondrion matrix {ECO	K.C*GFSELYSWQR.E	91		1.42	1.08		1.25	0.240416	2
843	Q9ULA0	DNPEP	DNPEP Aspartyl aminopeptidase	Cytoplasm {ECO	K.C*PTSGR.L	144		1.33	1.17		1.25	0.113137	2	3.48	1.24	2.584
371	P49411	TUFM	TUFM Elongation factor Tu, mitochondrial	Mitochondrion.	K.GEETPVIVGSALC*ALEGR.D	222		1.35	1.12	1.29	1.25333	0.119304	3	4.94		2.256
337	P00505	GOT2	GOT2 Aspartate aminotransferase, mitochondrial	Mitochondrion matrix {ECO	K.EYLPIGGLAEFC*K.A	106		1.46	1.13	1.18	1.25667	0.177858	3			1.864
381	P15153	RAC2	RAC2 Ras-related C3 botulinum toxin substrate 2	Cytoplasm. Note=Membrane-associated when activated.	K.YLEC*SALTQR.G	157		1.23	1.22	1.33	1.26	0.0608276	3
862	P50990	CCT8	CCT8 T-complex protein 1 subunit theta	Cytoplasm {ECO	K.QITSYGETC*PGLEQYAIK.K	430		1.26	1.26		1.26	0	2		1.03	1.076
367	P63167	DYNLL1	DYNLL1 Dynein light chain 1, cytoplasmic	Cytoplasm, cytoskeleton. Nucleus. Mitochondrion. Note=Upon induction of apoptosis translocates together with BCL2L11 to mitochondria.	K.NADMSEEMQQDSVEC*ATQALEK.Y	24		1.26		1.27	1.265	0.00707107	2			0.962
385	P23396	RPS3	RPS3 40S ribosomal protein S3	Cytoplasm {ECO	K.GC*EVVVSGK.L	134		1.42	1.02	1.36	1.26667	0.215716	3		1.39	2.608
823	Q16831	UPP1	UPP1 Uridine phosphorylase 1		R.IGTSGGIGLEPGTVVITEQAVDTC*FK.A	162		1.45	1.09		1.27	0.254558	2		1.23
824	O75369	FLNB	FLNB Filamin-B	Cytoplasm, cell cortex. Cytoplasm, cytoskeleton. Cytoplasm, myofibril, sarcomere, Z line. Note=In differentiating myotubes, isoform 1, isoform 2 and isoform 3 are localized diffusely throughout the cytoplasm with regions of enrichment at the longitudinal actin stress fiber. In differentiated tubes, isoform 1 is also detected within the Z- lines. Cytoplasm, cytoskeleton. Note=Predominantly localized at actin stress fibers. Cytoplasm, cytoskeleton. Note=Predominantly localized at actin stress fibers. Cytoplasm, cytoskeleton. Note=Polarized at the periphery of myotubes.	K.SGC*IVNNLAEFTVDPK.D	660		1.45	1.09		1.27	0.254558	2	9.5
859	P60981	DSTN	DSTN Destrin		K.LGGSLIVAFEGC*PV.-	163		1.29	1.25		1.27	0.0282843	2	7.31	1.39	1.046
847	P62879	GNB2	GNB2 Guanine nucleotide-binding protein G(I)/G(S)/G(T)	Cytoplasm, perinuclear region {ECO	K.AC*GDSTLTQITAGLDPVGR.I	25		1.36	1.19		1.275	0.120208	2
855	P46060	RANGAP1	RANGAP1 Ran GTPase-activating protein 1	Cytoplasm. Nucleus membrane; Peripheral membrane protein; Cytoplasmic side. Chromosome, centromere, kinetochore {ECO	R.QVEVINFGDC*LVR.S	274		1.32	1.23		1.275	0.0636396	2	4.93		2.388
389	P30050	RPL12	RPL12 60S ribosomal protein L12		R.C*TGGEVGATSALAPK.I	17		1.4	1.07	1.37	1.28	0.182483	3		1.25	1.37
359	P37837	TALDO1	TALDO1 Transaldolase	Cytoplasm {ECO	K.ALAGC*DFLTISPK.L	250		1.3	1.31	1.24	1.28333	0.0378594	3
393	P24752	ACAT1	ACAT1 Acetyl-CoA acetyltransferase, mitochondrial	Mitochondrion.	K.VC*ASGMK.A	126	ACT_SITE--Acyl-thioester intermediate. {ECO:0000305}. ||	1.3	1.18	1.38	1.28667	0.100664	3	1.06	1
358	O15144	ARPC2	ARPC2 Actin-related protein 2/3 complex subunit 2	Cytoplasm, cytoskeleton {ECO	R.NC*FASVFEK.Y	120		1.44	1.18	1.24	1.28667	0.136137	3	8.71	0.91
384	Q13596	SNX1	SNX1 Sorting nexin-1	Endosome membrane {ECO	K.LQEVEC*EEQR.L	318		1.38	1.15	1.35	1.29333	0.125033	3
383	Q13045	FLII	FLII Protein flightless-1 homolog	Nucleus {ECO	R.TGLC*YLPEELAALQK.L	46		1.54	1.02	1.34	1.3	0.262298	3		4.5	1.268
372	P50991	CCT4	CCT4 T-complex protein 1 subunit delta	Cytoplasm {ECO	R.TLSGMESYC*VR.A	450		1.3	1.32	1.29	1.30333	0.0152753	3			1.402
832	Q9Y5M8	SRPRB	SRPRB Signal recognition particle receptor subunit beta	Endoplasmic reticulum membrane {ECO	R.AVLLVGLC*DSGK.T	73	NP_BIND--GTP. {ECO:0000250}. ||	1.5	1.11		1.305	0.275772	2
860	P51946	CCNH	CCNH Cyclin-H	Nucleus.	R.TC*LSQLLDIMK.S	244		1.36	1.25		1.305	0.0777817	2
341	O60502	MGEA5	MGEA5 Bifunctional protein NCOAT	Nucleus {ECO Cytoplasm {ECO	R.ANSSVVSVNC*K.G	596		1.41	1.34	1.18	1.31	0.117898	3		1.82	1.574
825	Q9NW64	RBM22	RBM22 Pre-mRNA-splicing factor RBM22	Nucleus. Cytoplasm. Note=Mainly located in the nucleus. Translocated from the nucleus to the cytoplasm after heat shock cell treatment. May be shuttling between the nucleus and the cytosol.	K.NVC*QTCLLDLEYGLPIQVR.D	81		1.53	1.09		1.31	0.311127	2
844	P54136	RARS	RARS Arginine--tRNA ligase, cytoplasmic	Cytoplasm {ECO	K.FGDYQC*NSAMGISQMLK.T	115		1.45	1.17		1.31	0.19799	2	5.09	1.28	0.846
350	P63104	YWHAZ	YWHAZ 14-3-3 protein zeta/delta	Cytoplasm {ECO	R.DIC*NDVLSLLEK.F	94		1.42		1.2	1.31	0.155563	2
377	O14966	RAB7L1	RAB7L1 Ras-related protein Rab-7L1	Cell membrane {ECO	K.C*DLSPWAVSR.D	127	NP_BIND--GTP. {ECO:0000250}. ||	1.31		1.31	1.31	0	2
390	P61978	HNRNPK	HNRNPK Heterogeneous nuclear ribonucleoprotein K	Cytoplasm {ECO	K.IIPTLEEGLQLPSPTATSQLPLESDAVEC*LNYQHYK.G	132		1.41	1.16	1.37	1.31333	0.134288	3	5.36	1.63	1.082
386	P17931	LGALS3	LGALS3 Galectin-3	Cytoplasm. Nucleus. Secreted. Note=Secreted by a non-classical secretory pathway and associates with the cell surface.	R.VIVC*NTK.L	173	DISULFID--Interchain. {ECO:0000250}. ||	1.34	1.25	1.36	1.31667	0.0585947	3
345	Q99536	VAT1	VAT1 Synaptic vesicle membrane protein VAT-1 homolog	Cytoplasm. Mitochondrion outer membrane; Peripheral membrane protein. Note=The majority is localized in the cytoplasm and a small amount is associated with mitochondria. {ECO	R.AC*GLNFADLMAR.Q	86	CONFLICT--RLRAC -> NSARG (in Ref. 8; AAA95990). {ECO:0000305}. ||	1.54	1.23	1.19	1.32	0.191572	3
837	P49411	TUFM	TUFM Elongation factor Tu, mitochondrial	Mitochondrion.	K.NMITGTAPLDGC*ILVVAANDGPMPQTR.E	147		1.51	1.14		1.325	0.26163	2		0.84	2.8
398	P62191	PSMC1	PSMC1 26S protease regulatory subunit 4	Cytoplasm. Nucleus. Membrane {ECO	K.AIC*TEAGLMALR.E	399		1.43	1.16	1.4	1.33	0.147986	3			1.488
349	O14929	HAT1	HAT1 Histone acetyltransferase type B catalytic subunit	Nucleus matrix. Cytoplasm. Nucleus. Nucleus matrix. Nucleus, nucleoplasm. Note=Localization is predominantly nuclear in normal cells. Treatment with hydrogen peroxide or ionizing radiation enhances nuclear localization through redistribution of existing protein.	K.C*NTNTAIELK.L	27		1.64	1.15	1.2	1.33	0.269629	3			1.112
857	Q9BQ67	GRWD1	GRWD1 Glutamate-rich WD repeat-containing protein 1	Nucleus, nucleolus {ECO	R.LLTGDC*QK.N	235		1.42	1.24		1.33	0.127279	2
396	Q7L1Q6	BZW1	BZW1 Basic leucine zipper and W2 domain-containing prot		K.ERFDPTQFQDC*IIQGLTETGTDLEAVAK.F	35		1.27	1.34	1.38	1.33	0.0556776	3
362	Q8N163	KIAA1967	KIAA1967 DBIRD complex subunit KIAA1967	Nucleus {ECO	R.VVTQNIC*QYR.S	754		1.6	1.19	1.25	1.34667	0.221435	3		0.84	2.174
395	P24752	ACAT1	ACAT1 Acetyl-CoA acetyltransferase, mitochondrial	Mitochondrion.	K.QGEYGLASIC*NGGGGASAMLIQK.L	413	ACT_SITE--Proton acceptor. {ECO:0000305}. ||	1.35	1.32	1.38	1.35	0.03	3	5.26	0.91
889	A6NHG4	DDTL	DDTL D-dopachrome decarboxylase-like protein	Cytoplasm {ECO	R.LC*AAAASILGK.P	24		1.24	1.46		1.35	0.155563	2
405	Q99439	CNN2	CNN2 Calponin-2		K.C*ASQVGMTAPGTR.R	215		1.51	1.14	1.42	1.35667	0.192959	3		0.96
391	P35579	MYH9	MYH9 Myosin-9	Cytoplasm, cytoskeleton {ECO	R.EDQSILC*TGESGAGK.T	172		1.43	1.27	1.37	1.35667	0.080829	3	7.28	1.31
399	P62258	YWHAE	YWHAE 14-3-3 protein epsilon	Cytoplasm {ECO	K.LIC*CDILDVLDK.H	97		1.48	1.23	1.4	1.37	0.127671	3	6.86		1.086
848	O15020	SPTBN2	SPTBN2 Spectrin beta chain, non-erythrocytic 2	Cytoplasm, cytoskeleton. Cytoplasm, cell cortex.	R.IHC*LENVDK.A	115		1.55	1.19		1.37	0.254558	2
863	P17987	TCP1	TCP1 T-complex protein 1 subunit alpha	Cytoplasm. Cytoplasm, cytoskeleton, microtubule organizing center, centrosome.	K.ILATGANVILTTGGIDDMC*LK.Y	296		1.48	1.26		1.37	0.155563	2	5.86
392	P36873	PPP1CC	PPP1CC Serine/threonine-protein phosphatase PP1-gamma cat	Cytoplasm. Nucleus. Nucleus, nucleolus. Nucleus, nucleoplasm. Nucleus speckle. Chromosome, centromere, kinetochore. Cleavage furrow. Midbody. Mitochondrion. Note=Colocalizes with SPZ1 in the nucleus (By similarity). Colocalizes with URI1 at mitochondrion. Rapidly exchanges between the nucleolar, nucleoplasmic and cytoplasmic compartments. Highly mobile in cells and can be relocalized through interaction with targeting subunits. In the presence of PPP1R8 relocalizes from the nucleolus to nuclear speckles. Shows a dynamic targeting to specific sites throughout the cell cycle. Highly concentrated in nucleoli of interphase cells and localizes at kinetochores early in mitosis. Relocalization to chromosome-containing regions occurs at the transition from early to late anaphase. Also accumulates at the cleavage furrow and midbody by telophase. {ECO	R.GNHEC*ASINR.I	127			1.38	1.37	1.375	0.00707107	2			2.346
369	Q7Z460	CLASP1	CLASP1 CLIP-associating protein 1	Cytoplasm, cytoskeleton. Cytoplasm, cytoskeleton, microtubule organizing center, centrosome. Chromosome, centromere, kinetochore. Cytoplasm, cytoskeleton, spindle. Golgi apparatus, trans-Golgi network {ECO	R.LIPVITSNC*TSK.S	453		1.48		1.28	1.38	0.141421	2
400	P16455	MGMT	MGMT Methylated-DNA--protein-cysteine methyltransferase	Nucleus.	R.VVC*SSGAVGNYSGGLAVK.E	150		1.4	1.34	1.4	1.38	0.034641	3	1.24	1.23	1.602
418	Q9NUU7	DDX19A	DDX19A ATP-dependent RNA helicase DDX19A	Cytoplasm {ECO	K.VLVTTNVC*AR.G	392		1.58	1.08	1.49	1.38333	0.266521	3			1.318
412	P63104	YWHAZ	YWHAZ 14-3-3 protein zeta/delta	Cytoplasm {ECO	R.YDDMAAC*MK.S	25		1.47	1.24	1.44	1.38333	0.125033	3	4.83	1.72
370	P24752	ACAT1	ACAT1 Acetyl-CoA acetyltransferase, mitochondrial	Mitochondrion.	K.IHMGSC*AENTAK.K	196		1.5		1.28	1.39	0.155563	2	5.34	0.97	1.332
411	P50991	CCT4	CCT4 T-complex protein 1 subunit delta	Cytoplasm {ECO	K.AQDIEAGDGTTSVVIIAGSLLDSC*TK.L	120		1.67	1.07	1.44	1.39333	0.30271	3		1.23
394	P35579	MYH9	MYH9 Myosin-9	Cytoplasm, cytoskeleton {ECO	K.VEDMAELTC*LNEASVLHNLK.E	91		1.51	1.29	1.38	1.39333	0.110604	3
406	Q02978	SLC25A11	SLC25A11 Mitochondrial 2-oxoglutarate/malate carrier protei	Mitochondrion inner membrane; Multi-pass membrane protein.	R.GC*IPTMAR.A	184		1.52	1.25	1.42	1.39667	0.136504	3
432	P62306	SNRPF	SNRPF Small nuclear ribonucleoprotein F	Cytoplasm, cytosol {ECO	R.C*NNVLYIR.G	66		1.46	1.19	1.55	1.4	0.18735	3	5.37	0.74	1.158
447	P31943	HNRNPH1	HNRNPH1 Heterogeneous nuclear ribonucleoprotein H	Nucleus, nucleoplasm.	R.DLNYC*FSGMSDHR.Y	267		1.35	1.24	1.62	1.40333	0.195533	3		1.28	1.23
378	O15067	PFAS	PFAS Phosphoribosylformylglycinamidine synthase	Cytoplasm {ECO	K.FC*DNSSAIQGK.E	270		1.62	1.28	1.32	1.40667	0.185831	3		1.14
433	O43390	HNRNPR	HNRNPR Heterogeneous nuclear ribonucleoprotein R	Nucleus {ECO	K.SAFLC*GVMK.T	99		1.39	1.29	1.55	1.41	0.131149	3		1.28	1.4
419	O14929	HAT1	HAT1 Histone acetyltransferase type B catalytic subunit	Nucleus matrix. Cytoplasm. Nucleus. Nucleus matrix. Nucleus, nucleoplasm. Note=Localization is predominantly nuclear in normal cells. Treatment with hydrogen peroxide or ionizing radiation enhances nuclear localization through redistribution of existing protein.	K.LCQDLPC*FSR.E	299		1.4	1.34	1.49	1.41	0.0754983	3
409	Q99439	CNN2	CNN2 Calponin-2		K.DGTILC*TLMNK.L	61		1.44	1.42	1.43	1.43	0.01	3		1.09
416	P42166	TMPO	TMPO Lamina-associated polypeptide 2, isoform alpha	Nucleus. Chromosome. Note=Expressed diffusely throughout the nucleus.	K.SGIQPLC*PER.S	341		1.54	1.3	1.47	1.43667	0.123423	3
397	P48556	PSMD8	PSMD8 26S proteasome non-ATPase regulatory subunit 8		K.C*YYFDYK.E	173		1.53	1.4	1.38	1.43667	0.0814453	3	6.8	1.61
382	P35579	MYH9	MYH9 Myosin-9	Cytoplasm, cytoskeleton {ECO	R.C*NGVLEGIR.I	694		1.55	1.44	1.33	1.44	0.11	3		1.02
869	P31937	HIBADH	HIBADH 3-hydroxyisobutyrate dehydrogenase, mitochondrial	Mitochondrion.	R.C*WSSDTYNPVPGVMDGVPSANNYQGGFGTTLMAK.D	251		1.59	1.3		1.445	0.205061	2		1.27	1.598
879	Q9UBT2	UBA2	UBA2 SUMO-activating enzyme subunit 2	Cytoplasm. Nucleus. Note=Shuttles between the cytoplasm and the nucleus, sumoylation is required either for nuclear translocation or nuclear retention.	R.VLVVGAGGIGC*ELLK.N	30		1.52	1.37		1.445	0.106066	2
883	P48444	ARCN1	ARCN1 Coatomer subunit delta	Cytoplasm {ECO	K.ITLTC*GR.D	286		1.5	1.41		1.455	0.0636396	2
865	O60488	ACSL4	ACSL4 Long-chain-fatty-acid--CoA ligase 4	Mitochondrion outer membrane {ECO	K.GYDAPLC*NLLLFK.K	420		1.65	1.27		1.46	0.268701	2
423	O00567	NOP56	NOP56 Nucleolar protein 56	Nucleus, nucleolus. Cytoplasm {ECO	R.IDC*FSEVPTSVFGEK.L	384			1.43	1.51	1.47	0.0565685	2		0.92
434	O00231	PSMD11	PSMD11 26S proteasome non-ATPase regulatory subunit 11	Nucleus {ECO	R.TTANAIYC*PPK.L	202		1.56	1.3	1.56	1.47333	0.150111	3
408	Q7L8L6	FASTKD5	FASTKD5 FAST kinase domain-containing protein 5	Mitochondrion matrix, mitochondrion nucleoid {ECO	R.NQYC*YGSR.D	708		1.61	1.39	1.43	1.47667	0.117189	3
420	O00567	NOP56	NOP56 Nucleolar protein 56	Nucleus, nucleolus. Cytoplasm {ECO	K.GLTDLSAC*K.A	142		1.47	1.48	1.49	1.48	0.01	3		1.32
417	P17987	TCP1	TCP1 T-complex protein 1 subunit alpha	Cytoplasm. Cytoplasm, cytoskeleton, microtubule organizing center, centrosome.	K.IAC*LDFSLQK.T	236		1.68	1.3	1.47	1.48333	0.190351	3			3.35
914	Q99496	RNF2	RNF2 E3 ubiquitin-protein ligase RING2	Nucleus {ECO	R.FC*ADCIITALR.S	72		1.32	1.65		1.485	0.233345	2		0.82
453	Q9H307	PNN	PNN Pinin	Nucleus speckle. Cell junction, desmosome. Note=Cell-cell contact area, predominantly desmosome of intercellular adherens junction. Not a nucleocytoplasmic shuttling protein.	R.MC*PATQK.L	249		1.33	1.49	1.64	1.48667	0.155027	3	1.95	1.11
415	A6NE09	RPSAP58	RPSAP58 Protein RPSAP58		R.YVDIAIPC*NNK.G	Bad ID		1.48	1.54	1.46	1.49333	0.0416333	3			1.416
387	P22695	UQCRC2	UQCRC2 Cytochrome b-c1 complex subunit 2, mitochondrial	Mitochondrion inner membrane; Peripheral membrane protein; Matrix side.	R.NALANPLYC*PDYR.I	192		1.8	1.34	1.36	1.5	0.26	3		1.52
403	Q86W92	PPFIBP1	PPFIBP1 Liprin-beta-1		K.ALEYSNGIFDC*QSPTSPFMGSLR.A	35			1.6	1.41	1.505	0.13435	2
376	P49458	SRP9	SRP9 Signal recognition particle 9 kDa protein	Cytoplasm.	K.VTDDLVC*LVYK.T	48		1.93	1.28	1.31	1.50667	0.366924	3	6.28	2.04	1.072
438	P78417	GSTO1	GSTO1 Glutathione S-transferase omega-1	Cytoplasm, cytosol {ECO	R.FC*PFAER.T	32	ACT_SITE--Nucleophile. {ECO:0000269|PubMed:10783391}. || VARIANT--C -> Y (in dbSNP:rs45529437). || MUTAGEN--C->A: Loss of activity. {ECO:0000269|PubMed:17226937}. ||	1.35	1.6	1.57	1.50667	0.136504	3	0.84	0.69	1.042
897	Q7Z460	CLASP1	CLASP1 CLIP-associating protein 1	Cytoplasm, cytoskeleton. Cytoplasm, cytoskeleton, microtubule organizing center, centrosome. Chromosome, centromere, kinetochore. Cytoplasm, cytoskeleton, spindle. Golgi apparatus, trans-Golgi network {ECO	R.MESC*LAQVLQK.D	8		1.48	1.54		1.51	0.0424264	2
446	O95336	PGLS	PGLS 6-phosphogluconolactonase	Cytoplasm {ECO	R.AAC*CLAGAR.A	32			1.42	1.61	1.515	0.13435	2	1.46	11.51	1.2
436	O75369	FLNB	FLNB Filamin-B	Cytoplasm, cell cortex. Cytoplasm, cytoskeleton. Cytoplasm, myofibril, sarcomere, Z line. Note=In differentiating myotubes, isoform 1, isoform 2 and isoform 3 are localized diffusely throughout the cytoplasm with regions of enrichment at the longitudinal actin stress fiber. In differentiated tubes, isoform 1 is also detected within the Z- lines. Cytoplasm, cytoskeleton. Note=Predominantly localized at actin stress fibers. Cytoplasm, cytoskeleton. Note=Predominantly localized at actin stress fibers. Cytoplasm, cytoskeleton. Note=Polarized at the periphery of myotubes.	R.SSTETC*YSAIPK.A	2501		1.6	1.38	1.57	1.51667	0.119304	3	6.88	2.08
881	Q9H0U6	MRPL18	MRPL18 39S ribosomal protein L18, mitochondrial	Mitochondrion.	R.NVVAC*ESIGR.V	125		1.67	1.38		1.525	0.205061	2		0.92
892	Q96CM8	ACSF2	ACSF2 Acyl-CoA synthetase family member 2, mitochondrial	Mitochondrion {ECO	R.MVSTPIGGLSYVQGC*TK.K	64		1.58	1.48		1.53	0.0707107	2	3.77	2.03	1.762
422	O95573	ACSL3	ACSL3 Long-chain-fatty-acid--CoA ligase 3	Mitochondrion outer membrane {ECO	R.NTPLC*DSFVFR.K	429		1.58		1.5	1.54	0.0565685	2
895	P12955	PEPD	PEPD Xaa-Pro dipeptidase		R.TVEEIEACMAGC*DK.A	482		1.56	1.52		1.54	0.0282843	2		1.57
440	Q9Y2R4	DDX52	DDX52 Probable ATP-dependent RNA helicase DDX52	Nucleus, nucleolus {ECO	R.SVANVIQQAGC*PVPEYIK.G	536		1.8	1.25	1.58	1.54333	0.276827	3		0.43
452	Q09028	RBBP4	RBBP4 Histone-binding protein RBBP4	Nucleus.	R.YMPQNPC*IIATK.T	138		1.79	1.21	1.64	1.54667	0.301054	3			2.776
875	Q99536	VAT1	VAT1 Synaptic vesicle membrane protein VAT-1 homolog	Cytoplasm. Mitochondrion outer membrane; Peripheral membrane protein. Note=The majority is localized in the cytoplasm and a small amount is associated with mitochondria. {ECO	R.C*LVLTGFGGYDK.V	50		1.76	1.34		1.55	0.296985	2
885	P52292	KPNA2	KPNA2 Importin subunit alpha-2	Cytoplasm {ECO	K.YGAVDPLLALLAVPDMSSLAC*GYLR.N	223		1.67	1.44		1.555	0.162635	2	6.2
437	Q04917	YWHAH	YWHAH 14-3-3 protein eta		K.NC*NDFQYESK.V	112			1.54	1.57	1.555	0.0212132	2			0.948
877	O75367	H2AFY	H2AFY Core histone macro-H2A.1	Nucleus {ECO	K.NC*LALADDKK.L	297		1.77	1.35		1.56	0.296985	2		1.23
428	P26599	PTBP1	PTBP1 Polypyrimidine tract-binding protein 1	Nucleus.	K.LSLDGQNIYNAC*CTLR.I	250		1.29	1.89	1.53	1.57	0.301993	3	1.27
429	P02545	LMNA	LMNA Prelamin-A/C	Nucleus. Nucleus envelope. Nucleus lamina. Nucleus, nucleoplasm. Note=Farnesylation of prelamin-A/C facilitates nuclear envelope targeting and subsequent cleaveage by ZMPSTE24/FACE1 to remove the farnesyl group produces mature lamin- A/C, which can then be inserted into the nuclear lamina. EMD is required for proper localization of non-farnesylated prelamin-A/C. Nucleus speckle {ECO	K.AQNTWGC*GNSLR.T	522		1.83	1.34	1.54	1.57	0.246374	3		0.87	1
402	Q9ULV4	CORO1C	CORO1C Coronin-1C	Cell membrane {ECO	K.NDQC*YDDIR.V	23		1.77	1.53	1.41	1.57	0.183303	3
455	O60361	NME2P1	NME2P1 Putative nucleoside diphosphate kinase		R.GDFC*IQVGR.N	94		1.69	1.36	1.66	1.57	0.182483	3			0.976
435	Q14694	USP10	USP10 Ubiquitin carboxyl-terminal hydrolase 10	Cytoplasm {ECO	R.TPSYSISSTLNPQAPEFILGC*TASK.I	94		1.79	1.38	1.56	1.57667	0.205508	3	4.53	1.78	1.218
917	Q96B23	C18orf25	C18orf25 Uncharacterized protein C18orf25		K.DGVADSTVISSMPC*LLMELR.R	57		1.51	1.66		1.585	0.106066	2
901	O43660	PLRG1	PLRG1 Pleiotropic regulator 1	Nucleus. Nucleus speckle.	R.VHAAVQPGSLDSESGIFAC*AFDQSESR.L	468		1.62	1.55		1.585	0.0494975	2
413	P50991	CCT4	CCT4 T-complex protein 1 subunit delta	Cytoplasm {ECO	K.ITGC*ASPGK.T	379		1.95	1.37	1.44	1.58667	0.316596	3
454	P46109	CRKL	CRKL Crk-like protein		R.VPC*AYDK.T	249		1.66	1.45	1.65	1.58667	0.118462	3	3.14	4.86
444	Q9NQT5	EXOSC3	EXOSC3 Exosome complex component RRP40	Cytoplasm {ECO	K.LLAPDC*EIIQEVGK.L	215		1.76	1.42	1.6	1.59333	0.170098	3	4.97
469	Q9UL40	ZNF346	ZNF346 Zinc finger protein 346	Nucleus, nucleolus {ECO	K.NQC*LFTNTQCK.V	68		1.53	1.5	1.76	1.59667	0.142244	3		4.6
501	Q16643	DBN1	DBN1 Drebrin	Cytoplasm {ECO	K.EGTQASEGYFSQSQEEEFAQSEELC*AK.A	613		1.59	1.22	2.01	1.60667	0.395264	3
388	P62873	GNB1	GNB1 Guanine nucleotide-binding protein G(I)/G(S)/G(T)		K.AC*ADATLSQITNNIDPVGR.I	25		1.84	1.62	1.36	1.60667	0.240278	3
482	O43765	SGTA	SGTA Small glutamine-rich tetratricopeptide repeat-cont		K.AIELNPANAVYFC*NR.A	129		1.21	1.75	1.87	1.61	0.351568	3
894	Q15366	PCBP2	PCBP2 Poly(rC)-binding protein 2	Nucleus {ECO	R.AITIAGIPQSIIEC*VK.Q	158		1.73	1.5		1.615	0.162635	2	6.42	0.98	0.97
465	Q9NZ08	ERAP1	ERAP1 Endoplasmic reticulum aminopeptidase 1	Endoplasmic reticulum membrane {ECO	R.MAFPC*FDEPAFK.A	193		1.78	1.35	1.72	1.61667	0.232881	3
442	Q9Y262	EIF3L	EIF3L Eukaryotic translation initiation factor 3 subunit	Cytoplasm {ECO	K.GDPQVYEELFSYSC*PK.F	417		1.84	1.42	1.59	1.61667	0.211266	3
886	Q15008	PSMD6	PSMD6 26S proteasome non-ATPase regulatory subunit 6		K.VYQGLYC*VAIR.D	188		1.8	1.44		1.62	0.254558	2
903	P42126	ECI1	ECI1 Enoyl-CoA delta isomerase 1, mitochondrial	Mitochondrion matrix.	R.GVILTSDRPGVFSAGLDLTEMC*GR.S	114	CONFLICT--Missing (in Ref. 6; AA sequence). {ECO:0000305}. ||	1.69	1.56		1.625	0.0919239	2
898	Q14258	TRIM25	TRIM25 E3 ubiquitin/ISG15 ligase TRIM25	Cytoplasm {ECO	K.NTVLC*NVVEQFLQADLAR.E	70		1.74	1.54		1.64	0.141421	2
471	P38646	HSPA9	HSPA9 Stress-70 protein, mitochondrial	Mitochondrion {ECO	K.GAVVGIDLGTTNSC*VAVMEGK.Q	66	CONFLICT--C -> S (in Ref. 9; AA sequence). {ECO:0000305}. ||	1.7	1.48	1.77	1.65	0.151327	3
450	P02795	MT2A	MT2A Metallothionein-2		K.CAQGC*ICK.G	48	METAL--Divalent metal cation; cluster A. ||	1.76	1.56	1.63	1.65	0.101489	3
887	Q9ULV4	CORO1C	CORO1C Coronin-1C	Cell membrane {ECO	R.GLDVNKC*EIAR.F	330		1.88	1.44		1.66	0.311127	2
456	P02795	MT2A	MT2A Metallothionein-2		K.SC*CSCCPVGCAK.C	33	METAL--Divalent metal cation; cluster A. ||	1.89	1.43	1.66	1.66	0.23	3
424	P34897	SHMT2	SHMT2 Serine hydroxymethyltransferase, mitochondrial	Mitochondrion {ECO	R.AALEALGSC*LNNK.Y	91		1.87	1.59	1.52	1.66	0.185203	3
449	Q04917	YWHAH	YWHAH 14-3-3 protein eta		K.ELETVC*NDVLSLLDK.F	97		1.88	1.5	1.63	1.67	0.193132	3	8.13
918	P13796	LCP1	LCP1 Plastin-2	Cytoplasm, cytoskeleton {ECO	R.AEC*MLQQAER.L	336		1.68	1.66		1.67	0.0141421	2		0.9
466	P46782	RPS5	RPS5 40S ribosomal protein S5		K.TIAEC*LADELINAAK.G	172		1.8	1.58	1.72	1.7	0.111355	3		1.15	1.668
480	Q14694	USP10	USP10 Ubiquitin carboxyl-terminal hydrolase 10	Cytoplasm {ECO	R.TAGQPEGGPGADFGQSC*FPAEAGR.D	254		1.93	1.32	1.86	1.70333	0.333816	3
904	Q99832	CCT7	CCT7 T-complex protein 1 subunit eta	Cytoplasm {ECO	R.TMMAC*GGSIQTSVNALSADVLGR.C	326		1.86	1.56		1.71	0.212132	2
431	P11940	PABPC1	PABPC1 Polyadenylate-binding protein 1	Cytoplasm. Nucleus. Note=Localized in cytoplasmic mRNP granules containing untranslated mRNAs. Shuttles between the cytoplasm and the nucleus.	K.GFGFVC*FSSPEEATK.A	339		1.9	1.71	1.54	1.71667	0.180093	3			1.128
902	P26038	MSN	MSN Moesin	Cell membrane {ECO	K.EGILNDDIYC*PPETAVLLASYAVQSK.Y	117	MOD_RES--S-nitrosocysteine. {ECO:0000269|PubMed:25417112}. ||	1.9	1.55		1.725	0.247487	2		1.57
905	P38646	HSPA9	HSPA9 Stress-70 protein, mitochondrial	Mitochondrion {ECO	K.AKC*ELSSSVQTDINLPYLTMDSSGPK.H	317		1.9	1.56		1.73	0.240416	2		2
425	Q86WB0	ZC3HC1	ZC3HC1 Nuclear-interacting partner of ALK	Nucleus {ECO	R.LC*SSSSSDTSSR.S	406		1.98	1.7	1.52	1.73333	0.231805	3
457	Q7L2H7	EIF3M	EIF3M Eukaryotic translation initiation factor 3 subunit	Cytoplasm {ECO	K.VAASC*GAIQYIPTELDQVR.K	134		1.84	1.7	1.66	1.73333	0.0945163	3			1.23
941	P51610	HCFC1	HCFC1 Host cell factor 1	Cytoplasm. Nucleus. Note=HCFC1R1 modulates its subcellular localization and overexpression of HCFC1R1 leads to accumulation of HCFC1 in the cytoplasm. Nuclear in general, but uniquely cytoplasmic in trigeminal ganglia, becoming nuclear upon HSV reactivation from the latent state. Non-processed HCFC1 associates with chromatin. Colocalizes with CREB3 and CANX in the ER.	K.LVIYGGMSGC*R.L	227		1.55	1.93		1.74	0.268701	2		1.38	1.024
421	P51858	HDGF	HDGF Hepatoma-derived growth factor	Cytoplasm. Nucleus.	K.C*GDLVFAK.M	12		1.88	1.89	1.5	1.75667	0.222336	3		1.6	0.952
486	P67936	TPM4	TPM4 Tropomyosin alpha-4 chain	Cytoplasm, cytoskeleton.	K.EENVGLHQTLDQTLNELNC*I.-	247		1.79	1.58	1.9	1.75667	0.162583	3	5.84	0.96
460	Q14152	EIF3A	EIF3A Eukaryotic translation initiation factor 3 subunit	Cytoplasm {ECO	K.NIC*QQVNIK.S	78		2.06	1.56	1.68	1.76667	0.261024	3		1.69	2.036
368	P14866	HNRNPL	HNRNPL Heterogeneous nuclear ribonucleoprotein L	Nucleus, nucleoplasm {ECO	K.LC*FSTAQHAS.-	581		1.9	2.13	1.28	1.77	0.439659	3		0.69
496	Q13185	CBX3	CBX3 Chromobox protein homolog 3	Nucleus {ECO	R.LTWHSC*PEDEAQ.-	177		1.89	1.47	1.96	1.77333	0.265016	3	5.86	1.26	1.188
477	P61978	HNRNPK	HNRNPK Heterogeneous nuclear ribonucleoprotein K	Cytoplasm {ECO	K.LFQEC*CPHSTDR.V	184		1.9	1.61	1.82	1.77667	0.149778	3		0.88
464	Q96HE7	ERO1L	ERO1L ERO1-like protein alpha	Endoplasmic reticulum membrane {ECO	K.HDDSSDNFC*EADDIQSPEAEYVDLLLNPER.Y	166	DISULFID--{ECO:0000244|PDB:3AHQ, ECO:0000244|PDB:3AHR, ECO:0000269|PubMed:20834232}. || MUTAGEN--C->A: No effect. {ECO:0000269|PubMed:15136577, ECO:0000269|PubMed:18971943}. ||	1.86		1.7	1.78	0.113137	2	3.17	2.66	1.094
499	Q96EY8	MMAB	MMAB Cob(I)yrinic acid a,c-diamide adenosyltransferase,	Mitochondrion {ECO	K.IQCTLQDVGSALATPC*SSAR.E	132		1.84	1.51	2	1.78333	0.249867	3	4.5	1.81	1.01
928	B0LM41	RBM14/RBM4	RBM14/RBM4 fusion Transcriptional coactivator CoAZ	Nucleus. Nucleus, nucleolus. Note=In punctate subnuclear structures often located adjacent to splicing speckles, called paraspeckles.	K.IFVGNVDGADTTPEELAALFAPYGTVMSC*AVMK.Q	31		1.84	1.75		1.795	0.0636396	2
483	P00367	GLUD1	GLUD1 Glutamate dehydrogenase 1, mitochondrial	Mitochondrion matrix.	K.C*AVVDVPFGGAK.A	172	MOD_RES--ADP-ribosylcysteine. {ECO:0000269|PubMed:16023112}. ||	1.86	1.65	1.88	1.79667	0.12741	3		1.39
931	Q7L1Q6	BZW1	BZW1 Basic leucine zipper and W2 domain-containing prot		K.IQEYC*YDNIHFMK.A	349		1.85	1.83		1.84	0.0141421	2
922	P31930	UQCRC1	UQCRC1 Cytochrome b-c1 complex subunit 1, mitochondrial	Mitochondrion inner membrane.	R.NALVSHLDGTTPVC*EDIGR.S	410		2	1.69		1.845	0.219203	2
494	Q9BWJ5	SF3B5	SF3B5 Splicing factor 3B subunit 5	Nucleus {ECO	K.MLQPC*GPPADKPEEN.-	76		2.06	1.57	1.94	1.85667	0.255408	3
488	P12955	PEPD	PEPD Xaa-Pro dipeptidase		R.YC*TDTGVLFR.Q	58		1.88	1.8	1.9	1.86	0.052915	3
923	P11940	PABPC1	PABPC1 Polyadenylate-binding protein 1	Cytoplasm. Nucleus. Note=Localized in cytoplasmic mRNP granules containing untranslated mRNAs. Shuttles between the cytoplasm and the nucleus.	K.ALYDTFSAFGNILSC*K.V	128		2.04	1.69		1.865	0.247487	2		0.56	1.242
925	Q99798	ACO2	ACO2 Aconitate hydratase, mitochondrial	Mitochondrion {ECO	R.DLGGIVLANACGPC*IGQWDR.K	451	METAL--Iron-sulfur (4Fe-4S). {ECO:0000250}. ||	2.02	1.71		1.865	0.219203	2
462	P34897	SHMT2	SHMT2 Serine hydroxymethyltransferase, mitochondrial	Mitochondrion {ECO	R.GLELIASENFC*SR.A	80		2.18	1.73	1.69	1.86667	0.272091	3
505	B0LM41	RBM14/RBM4	RBM14/RBM4 fusion Transcriptional coactivator CoAZ	Nucleus. Nucleus, nucleolus. Note=In punctate subnuclear structures often located adjacent to splicing speckles, called paraspeckles.	K.IFVGNVSAAC*TSQELR.S	90		1.98	1.62	2.03	1.87667	0.223681	3
911	Q16831	UPP1	UPP1 Uridine phosphorylase 1		K.AESHNDC*PVR.L	17		2.13	1.63		1.88	0.353553	2
927	P00367	GLUD1	GLUD1 Glutamate dehydrogenase 1, mitochondrial	Mitochondrion matrix.	K.AKPYEGSILEADC*DILIPAASEK.Q	376		2.04	1.73		1.885	0.219203	2		0.71
473	Q13330	MTA1	MTA1 Metastasis-associated protein MTA1	Cytoplasm. Nucleus. Nucleus envelope. Cytoplasm. Cytoplasm, cytoskeleton. Note=Associated with microtubules. Localization at the nuclear envelope is TPR- dependent.	R.ALDC*SSSVR.Q	229		1.97	1.89	1.8	1.88667	0.085049	3
489	Q9NQR4	NIT2	NIT2 Omega-amidase NIT2	Cytoplasm {ECO	K.TLSPGDSFSTFDTPYC*R.V	146		1.88		1.9	1.89	0.0141421	2
445	P41091	EIF2S3	EIF2S3 Eukaryotic translation initiation factor 2 subunit		R.SC*GSSTPDEFPTDIPGTK.G	105		2.2		1.6	1.9	0.424264	2		0.94
945	Q16555	DPYSL2	DPYSL2 Dihydropyrimidinase-related protein 2	Cytoplasm, cytosol {ECO	R.FQLTDC*QIYEVLSVIR.D	179		1.83	2		1.915	0.120208	2			2.312
487	P82932	MRPS6	MRPS6 28S ribosomal protein S6, mitochondrial	Mitochondrion.	K.EC*EGIVPVPLAEK.L	105		2.2	1.66	1.9	1.92	0.270555	3
497	P78417	GSTO1	GSTO1 Glutathione S-transferase omega-1	Cytoplasm, cytosol {ECO	K.LNEC*VDHTPK.L	192		2.08	1.71	1.97	1.92	0.19	3	5.88		1.052
937	Q7L2H7	EIF3M	EIF3M Eukaryotic translation initiation factor 3 subunit	Cytoplasm {ECO	R.LLYEALVDC*K.K	175		1.95	1.89		1.92	0.0424264	2
448	Q9ULV4	CORO1C	CORO1C Coronin-1C	Cell membrane {ECO	R.NGSLIC*TASK.D	190		2.31	1.83	1.62	1.92	0.353695	3
908	P25398	RPS12	RPS12 40S ribosomal protein S12	Cytoplasm.	R.QAHLCVLASNC*DEPMYVK.L	56		2.28	1.6		1.94	0.480833	2			0.63
491	Q13148	TARDBP	TARDBP TAR DNA-binding protein 43	Nucleus {ECO	R.NPVSQC*MR.G	50			1.96	1.92	1.94	0.0282843	2		1.07	1.394
490	P14649	MYL6B	MYL6B Myosin light chain 6B		K.ILYSQC*GDVMR.A	89		2.15	1.86	1.91	1.97333	0.155027	3		1.07	0.996
495	P11142	HSPA8	HSPA8 Heat shock cognate 71 kDa protein	Cytoplasm. Melanosome. Nucleus, nucleolus. Cell membrane. Note=Localized in cytoplasmic mRNP granules containing untranslated mRNAs. Translocates rapidly from the cytoplasm to the nuclei, and especially to the nucleoli, upon heat shock.	K.VC*NPIITK.L	603		1.98	2.03	1.94	1.98333	0.0450925	3
484	Q9Y2Q3	GSTK1	GSTK1 Glutathione S-transferase kappa 1	Peroxisome {ECO	K.ETTEAAC*R.Y	176		2.38	1.7	1.88	1.98667	0.352326	3		1.08	1.1
493	P33316	DUT	DUT Deoxyuridine 5-triphosphate nucleotidohydrolase,	Nucleus {ECO Mitochondrion {ECO	K.TDIQIALPSGC*YGR.V	166		2.01	2.05	1.93	1.99667	0.061101	3			1.032
514	P25398	RPS12	RPS12 40S ribosomal protein S12	Cytoplasm.	K.VVGC*SCVVVK.D	106		2.21	1.59	2.21	2.00333	0.357957	3
500	P56381	ATP5E	ATP5E ATP synthase subunit epsilon, mitochondrial	Mitochondrion. Mitochondrion inner membrane.	R.YSQIC*AK.A	19		2.35	1.66	2	2.00333	0.345012	3
958	Q9BVL2	NUPL1	NUPL1 Nucleoporin p58/p45	Nucleus, nuclear pore complex {ECO	K.ALKDENLPPVIC*QDVENLQK.F	252		1.9	2.14		2.02	0.169706	2
933	P14868	DARS	DARS Aspartate--tRNA ligase, cytoplasmic	Cytoplasm.	R.LEYC*EALAMLR.E	349		2.19	1.86		2.025	0.233345	2
533	P31930	UQCRC1	UQCRC1 Cytochrome b-c1 complex subunit 1, mitochondrial	Mitochondrion inner membrane.	K.YIYDQC*PAVAGYGPIEQLPDYNR.I	453		1.95	1.78	2.36	2.03	0.298161	3		0.88
948	O00159	MYO1C	MYO1C Unconventional myosin-Ic	Cytoplasm {ECO Cytoplasm. Cell membrane {ECO Nucleus, nucleoplasm. Nucleus, nucleolus. Nucleus, nuclear pore complex. Note=Colocalizes with RNA polymerase II in the nucleus. Colocalizes with RNA polymerase I in nucleoli (By similarity). In the nucleolus, is localized predominantly in dense fibrillar component (DFC) and in granular component (GC). Accumulates strongly in DFC and GC during activation of transcription. Colocalizes with transcription sites. Colocalizes in the granular cortex at the periphery of the nucleolus with RPS6. Colocalizes in nucleoplasm with RPS6 and actin that are in contact with RNP particles. Colocalizes with RPS6 at the nuclear pore level. {ECO	R.LLQFYAETC*PAPER.G	161		2.02	2.04		2.03	0.0141421	2
949	Q9UBI6	GNG12	GNG12 Guanine nucleotide-binding protein G(I)/G(S)/G(O)	Cell membrane {ECO	K.ASADLMSYC*EEHAR.S	43		2.02	2.05		2.035	0.0212132	2
474	Q09666	AHNAK	AHNAK Neuroblast differentiation-associated protein AHNA	Nucleus.	K.ADIDVSGPKVDVEC*PDVNIEGPEGK.W	2806		2.41	1.92	1.8	2.04333	0.323161	3
478	P49748	ACADVL	ACADVL Very long-chain specific acyl-CoA dehydrogenase, m	Mitochondrion inner membrane.	K.ELGAFGLQVPSELGGVGLC*NTQYAR.L	156		2.18	2.14	1.82	2.04667	0.197315	3
952	A6NDG6	PGP	PGP Phosphoglycolate phosphatase		K.NNQESDC*VSK.K	297		2.02	2.08		2.05	0.0424264	2	4.2	10.77	1.698
503	P61978	HNRNPK	HNRNPK Heterogeneous nuclear ribonucleoprotein K	Cytoplasm {ECO	K.GSDFDC*ELR.L	145		2.25	1.88	2.02	2.05	0.186815	3		1.25	1.21
517	Q09666	AHNAK	AHNAK Neuroblast differentiation-associated protein AHNA	Nucleus.	R.EVFSSC*SSEVVLSGDDEEYQR.I	108		2.09	1.86	2.22	2.05667	0.1823	3		2
939	Q9HCC0	MCCC2	MCCC2 Methylcrotonoyl-CoA carboxylase beta chain, mitoch	Mitochondrion matrix {ECO	K.NIAQIAVVMGSC*TAGGAYVPAMADENIIVR.K	216		2.21	1.92		2.065	0.205061	2
536	O75947	ATP5H	ATP5H ATP synthase subunit d, mitochondrial	Mitochondrion. Mitochondrion inner membrane.	K.SC*AEWVSLSK.A	101		2.25	1.64	2.39	2.09333	0.39879	3		1.39
947	Q01518	CAP1	CAP1 Adenylyl cyclase-associated protein 1	Cell membrane {ECO	K.TDGC*HAYLSK.N	416		2.17	2.02		2.095	0.106066	2		0.73
515	O15372	EIF3H	EIF3H Eukaryotic translation initiation factor 3 subunit	Cytoplasm {ECO	R.MDSLLIAGQINTYC*QNIK.E	327		2.19	1.9	2.21	2.1	0.173494	3		0.94
535	Q9HBM1	SPC25	SPC25 Kinetochore protein Spc25	Nucleus. Chromosome, centromere, kinetochore {ECO	K.STDTSC*QMAGLR.D	27			1.86	2.36	2.11	0.353553	2	7.47
936	P25398	RPS12	RPS12 40S ribosomal protein S12	Cytoplasm.	K.LVEALC*AEHQINLIK.V	69	CONFLICT--C -> L (in Ref. 1; CAA37582). {ECO:0000305}. ||	2.34	1.88		2.11	0.325269	2			0.612
492	P62487	POLR2G	POLR2G DNA-directed RNA polymerase II subunit RPB7	Nucleus {ECO	K.LFTEVEGTC*TGK.Y	38			2.3	1.92	2.11	0.268701	2
946	P14866	HNRNPL	HNRNPL Heterogeneous nuclear ribonucleoprotein L	Nucleus, nucleoplasm {ECO	K.QPAIMPGQSYGLEDGSC*SYK.D	472		2.22	2		2.11	0.155563	2		1.4
504	P22570	FDXR	FDXR NADPH:adrenodoxin oxidoreductase, mitochondrial	Mitochondrion matrix.	R.ALEIPGEELPGVC*SAR.A	152		2.38	1.95	2.02	2.11667	0.230723	3
509	P49748	ACADVL	ACADVL Very long-chain specific acyl-CoA dehydrogenase, m	Mitochondrion inner membrane.	R.TSAVPSPC*GK.Y	237	MOD_RES--S-nitrosocysteine. {ECO:0000250|UniProtKB:P50544}. ||	2.36	1.97	2.07	2.13333	0.202567	3		0.99
938	P35658	NUP214	NUP214 Nuclear pore complex protein Nup214	Nucleus, nuclear pore complex. Note=Cytoplasmic filaments.	K.AC*FQVGTSEEMK.M	728		2.39	1.91		2.15	0.339411	2	2.58	1.55
963	P35244	RPA3	RPA3 Replication protein A 14 kDa subunit	Nucleus.	K.ATILC*TSYVQFK.E	81		1.91	2.41		2.16	0.353553	2
527	P45973	CBX5	CBX5 Chromobox protein homolog 5	Nucleus {ECO	K.IIGATDSC*GDLMFLMK.W	133		2.35	1.81	2.32	2.16	0.30348	3		1.13
521	B5ME19	EIF3CL	EIF3CL Eukaryotic translation initiation factor 3 subunit	Cytoplasm {ECO	R.GC*ILTLVER.M	444		2.42	1.87	2.27	2.18667	0.284312	3		1.23
534	P33240	CSTF2	CSTF2 Cleavage stimulation factor subunit 2	Nucleus {ECO	K.LC*VQNSPQEAR.N	150		2.41	1.82	2.36	2.19667	0.327159	3	4.84	1.23	1.174
530	P52272	HNRNPM	HNRNPM Heterogeneous nuclear ribonucleoprotein M	Nucleus, nucleolus {ECO	R.GC*AVVEFK.M	114		2.36	1.89	2.34	2.19667	0.265769	3	6.06	0.93
507	O95639	CPSF4	CPSF4 Cleavage and polyadenylation specificity factor su	Nucleus.	K.SGAAVC*EFFLK.A	41		2.25	2.32	2.04	2.20333	0.145717	3
519	O14950	MYL12B	MYL12B Myosin regulatory light chain 12B		R.NAFAC*FDEEATGTIQEDYLR.E	109		2.44	2.01	2.24	2.23	0.215174	3	5.83	1.06
529	Q9HAV7	GRPEL1	GRPEL1 GrpE protein homolog 1, mitochondrial	Mitochondrion matrix.	K.LYGIQAFC*K.D	108		2.31	2.07	2.33	2.23667	0.144684	3			1.006
508	P22570	FDXR	FDXR NADPH:adrenodoxin oxidoreductase, mitochondrial	Mitochondrion matrix.	R.VMDVPGLYC*SGWVK.R	395		2.6	2.14	2.05	2.26333	0.295014	3
511	Q09666	AHNAK	AHNAK Neuroblast differentiation-associated protein AHNA	Nucleus.	K.GPFVEAEVPDVDLEC*PDAK.L	1833		2.7	2	2.11	2.27	0.376431	3	6.88	1.87	1.068
959	Q99873	PRMT1	PRMT1 Protein arginine N-methyltransferase 1	Nucleus {ECO	K.VEDLTFTSPFC*LQVK.R	262		2.37	2.17		2.27	0.141421	2
543	Q16555	DPYSL2	DPYSL2 Dihydropyrimidinase-related protein 2	Cytoplasm, cytosol {ECO	R.GLYDGPVC*EVSVTPK.T	504	MOD_RES--S-nitrosocysteine. {ECO:0000250|UniProtKB:P47942}. ||	2.38	1.96	2.53	2.29	0.295466	3		1.27
942	O43707	ACTN4	ACTN4 Alpha-actinin-4	Nucleus {ECO	K.C*QLEINFNTLQTK.L	351		2.64	1.97		2.305	0.473762	2		1.14
528	Q86SX6	GLRX5	GLRX5 Glutaredoxin-related protein 5, mitochondrial	Mitochondrion matrix {ECO	K.GTPEQPQC*GFSNAVVQILR.L	67	METAL--Iron-sulfur (2Fe-2S); shared with dimeric partner. ||	2.49	2.12	2.32	2.31	0.185203	3	5.9	0.97	1.144
541	P62316	SNRPD2	SNRPD2 Small nuclear ribonucleoprotein Sm D2	Cytoplasm, cytosol {ECO	K.NNTQVLINC*R.N	46		2.46	2.1	2.46	2.34	0.207846	3	5.3
524	O43707	ACTN4	ACTN4 Alpha-actinin-4	Nucleus {ECO	K.EGLLLWC*QR.K	173		2.52	2.2	2.3	2.34	0.163707	3		0.72
944	O15371	EIF3D	EIF3D Eukaryotic translation initiation factor 3 subunit	Cytoplasm {ECO	K.TQGNVFATDAILATLMSC*TR.S	258		2.7	1.99		2.345	0.502046	2
943	Q9UPN9	TRIM33	TRIM33 E3 ubiquitin-protein ligase TRIM33	Nucleus {ECO	R.C*DPVPAANGAIR.F	447		2.75	1.97		2.36	0.551543	2
520	P22626	HNRNPA2B1	HNRNPA2B1 Heterogeneous nuclear ribonucleoproteins A2/B1	Nucleus, nucleoplasm {ECO Nucleus {ECO	K.LTDC*VVMRDPASK.R	50		2.39	2.46	2.25	2.36667	0.106927	3		1.32
956	P22570	FDXR	FDXR NADPH:adrenodoxin oxidoreductase, mitochondrial	Mitochondrion matrix.	R.AVPTGDMEDLPC*GLVLSSIGYK.S	353		2.64	2.12		2.38	0.367696	2
538	Q09666	AHNAK	AHNAK Neuroblast differentiation-associated protein AHNA	Nucleus.	K.LEGDLTGPSVDVEVPDVELEC*PDAK.L	2162		2.84	1.91	2.43	2.39333	0.466083	3	6.25	1.91	1.202
552	P48047	ATP5O	ATP5O ATP synthase subunit O, mitochondrial	Mitochondrion {ECO	R.GEVPC*TVTSASPLEEATLSELK.T	141			2.12	2.68	2.4	0.39598	2		0.62	1.8
950	O75821	EIF3G	EIF3G Eukaryotic translation initiation factor 3 subunit	Cytoplasm {ECO	K.EDLNC*QEEEDPMNK.L	139		2.74	2.07		2.405	0.473762	2
964	Q96I23	PYURF	PYURF Protein preY, mitochondrial	Mitochondrion {ECO	K.TEEPPRDFDPALLEFLVC*PLSK.K	60		2.41	2.41		2.41	0	2
531	P14866	HNRNPL	HNRNPL Heterogeneous nuclear ribonucleoprotein L	Nucleus, nucleoplasm {ECO	K.ASLNGADIYSGC*CTLK.I	260		2.77	2.15	2.35	2.42333	0.316439	3		0.8
532	O94925	GLS	GLS Glutaminase kidney isoform, mitochondrial	Cytoplasm, cytosol. Mitochondrion.	K.FSPDLWGVSVC*TVDGQR.H	266		2.57	2.4	2.35	2.44	0.115326	3
557	P40926	MDH2	MDH2 Malate dehydrogenase, mitochondrial	Mitochondrion matrix.	K.SQETEC*TYFSTPLLLGK.K	285		2.66	2.05	2.75	2.48667	0.380832	3		1.2	1.35
553	Q09666	AHNAK	AHNAK Neuroblast differentiation-associated protein AHNA	Nucleus.	K.LEGDLTGPSVGVEVPDVELEC*PDAK.L	1900		2.67	2.09	2.7	2.48667	0.343851	3	5.65	1.9	1.186
525	P04181	OAT	OAT Ornithine aminotransferase, mitochondrial	Mitochondrion matrix {ECO	K.VLPMNTGVEAGETAC*K.L	150		2.87	2.31	2.3	2.49333	0.326241	3
539	O95881	TXNDC12	TXNDC12 Thioredoxin domain-containing protein 12	Endoplasmic reticulum lumen {ECO	K.SWC*GACK.A	66	DISULFID--Redox-active. {ECO:0000255|PROSITE- ProRule:PRU00691, ECO:0000269|PubMed:12761212, ECO:0000269|PubMed:19361226}. || MUTAGEN--C->S: Loss of oxidase activity. {ECO:0000269|PubMed:12761212}. ||	2.77	2.28	2.43	2.49333	0.251064	3	0.97	0.92
551	P55769	NHP2L1	NHP2L1 NHP2-like protein 1	Nucleus, nucleolus {ECO	K.LLDLVQQSC*NYK.Q	30		2.81	2.24	2.65	2.56667	0.293995	3	4.61	0.94	1.286
571	P52597	HNRNPF	HNRNPF Heterogeneous nuclear ribonucleoprotein F	Nucleus, nucleoplasm.	R.DLSYC*LSGMYDHR.Y	267		2.37	2.11	3.26	2.58	0.603075	3		1.23
961	O94925	GLS	GLS Glutaminase kidney isoform, mitochondrial	Cytoplasm, cytosol. Mitochondrion.	R.LKEC*MDMLR.L	178		2.84	2.33		2.585	0.360624	2
550	Q9UHX1	PUF60	PUF60 Poly(U)-binding-splicing factor PUF60	Nucleus {ECO	R.ALAIMC*R.V	129		2.58	2.6	2.62	2.6	0.02	3	7.63		0.862
560	Q86W92	PPFIBP1	PPFIBP1 Liprin-beta-1		K.QEDGEEYVC*PMELGQASGSASK.K	926		2.78	2.2	2.92	2.63333	0.38175	3
960	Q9NP81	SARS2	SARS2 Serine--tRNA ligase, mitochondrial	Mitochondrion matrix {ECO	R.GAVFEGC*GMTPNANPSQIYNIDPAR.F	272		3.03	2.3		2.665	0.516188	2
545	P43686	PSMC4	PSMC4 26S protease regulatory subunit 6B	Cytoplasm. Nucleus.	K.ISGADINSIC*QESGMLAVR.E	379		2.93	2.57	2.55	2.68333	0.213854	3
537	P49588	AARS	AARS Alanine--tRNA ligase, cytoplasmic	Cytoplasm {ECO	K.AVYTQDC*PLAAAK.A	671		2.96	2.73	2.4	2.69667	0.281484	3
564	P36776	LONP1	LONP1 Lon protease homolog, mitochondrial	Mitochondrion matrix {ECO	R.ALC*GLDESK.A	682		2.44		3.03	2.735	0.417193	2
546	P55809	OXCT1	OXCT1 Succinyl-CoA:3-ketoacid coenzyme A transferase 1,	Mitochondrion matrix.	K.STGC*DFAVSPK.L	504		3.01	2.66	2.55	2.74	0.240208	3
556	Q9Y2Z4	YARS2	YARS2 Tyrosine--tRNA ligase, mitochondrial	Mitochondrion matrix {ECO	K.EAPFSEFFLDPGTSVLDTC*R.K	413		2.75		2.74	2.745	0.00707107	2
561	Q96I99	SUCLG2	SUCLG2 Succinyl-CoA ligase	Mitochondrion.	R.SC*NGPVLVGSPQGGVDIEEVAASNPELIFK.E	162		3.12	2.24	2.97	2.77667	0.470779	3		1.18	1.542
518	Q15149	PLEC	PLEC Plectin	Cytoplasm, cytoskeleton {ECO	R.C*DNFTSSWR.D	317		2.97	3.16	2.22	2.78333	0.497024	3		0.92
548	O14979	HNRPDL	HNRPDL Heterogeneous nuclear ribonucleoprotein D-like	Nucleus {ECO	R.GFC*FITYTDEEPVKK.L	277		3.38	2.58	2.59	2.85	0.459021	3
968	P14866	HNRNPL	HNRNPL Heterogeneous nuclear ribonucleoprotein L	Nucleus, nucleoplasm {ECO	R.VFNVFC*LYGNVEK.V	404		3.03	2.76		2.895	0.190919	2
567	P45954	ACADSB	ACADSB Short/branched chain specific acyl-CoA dehydrogena	Mitochondrion matrix.	R.ASSTC*PLTFENVK.V	261		3.27	2.33	3.12	2.90667	0.505008	3
578	P52948	NUP98	NUP98 Nuclear pore complex protein Nup98-Nup96	Nucleus membrane {ECO	K.ADTSQEIC*SPR.L	1027		2.88	2.42	3.46	2.92	0.521153	3		1.66
555	P30084	ECHS1	ECHS1 Enoyl-CoA hydratase, mitochondrial	Mitochondrion matrix.	K.EMQNLSFQDC*YSSK.F	111		3.35	2.67	2.74	2.92	0.374032	3			1.924
554	P14625	HSP90B1	HSP90B1 Endoplasmin	Endoplasmic reticulum lumen. Melanosome. Note=Identified by mass spectrometry in melanosome fractions from stage I to stage IV.	R.LTESPC*ALVASQYGWSGNMER.I	645		3.39	2.7	2.72	2.93667	0.392726	3		0.7
576	P08559	PDHA1	PDHA1 Pyruvate dehydrogenase E1 component subunit alpha,	Mitochondrion matrix.	R.VDGMDILC*VR.E	261			2.47	3.42	2.945	0.671751	2
558	P10809	HSPD1	HSPD1 60 kDa heat shock protein, mitochondrial	Mitochondrion matrix.	R.AAVEEGIVLGGGC*ALLR.C	442		3.19	2.8	2.85	2.94667	0.212211	3	5.09	0.93	1.284
573	P08670	VIM	VIM Vimentin	Cytoplasm {ECO	R.QVQSLTC*EVDALK.G	328		3.02	2.62	3.32	2.98667	0.351188	3	9.49	0.95
563	P30084	ECHS1	ECHS1 Enoyl-CoA hydratase, mitochondrial	Mitochondrion matrix.	K.ALNALC*DGLIDELNQALK.T	62		3.17	2.92	3.02	3.03667	0.125831	3	6.58	0.87	2.164
562	Q14151	SAFB2	SAFB2 Scaffold attachment factor B2	Cytoplasm. Nucleus.	K.ILDILGETC*K.S	224		3.47	2.71	2.99	3.05667	0.384361	3	10.18	1.45	1.104
969	Q92947	GCDH	GCDH Glutaryl-CoA dehydrogenase, mitochondrial	Mitochondrion matrix.	K.GYGC*AGVSSVAYGLLAR.E	115	VARIANT--C -> Y (in GA1; dbSNP:rs776758971). ||	3.5	2.79		3.145	0.502046	2		0.56	3.016
565	P42704	LRPPRC	LRPPRC Leucine-rich PPR motif-containing protein, mitocho	Mitochondrion. Nucleus, nucleoplasm. Nucleus inner membrane. Nucleus outer membrane. Note=Seems to be predominantly mitochondrial.	R.SC*GSLLPELK.L	130		3.99	2.5	3.09	3.19333	0.750355	3
579	P52272	HNRNPM	HNRNPM Heterogeneous nuclear ribonucleoprotein M	Nucleus, nucleolus {ECO	K.AC*QIFVR.N	653		3.54	2.82	3.46	3.27333	0.394631	3	5.47	1.02	1.108
979	Q9H0C8	ILKAP	ILKAP Integrin-linked kinase-associated serine/threonine	Cytoplasm {ECO	R.FILLAC*DGLFK.V	325		3.29	3.38		3.335	0.0636396	2	4.93	0.95	1.132
568	O95571	ETHE1	ETHE1 Protein ETHE1, mitochondrial	Cytoplasm {ECO	R.TDFQQGC*AK.T	170		3.78	3.19	3.12	3.36333	0.362537	3	3.82	1.38
574	Q9HCC0	MCCC2	MCCC2 Methylcrotonoyl-CoA carboxylase beta chain, mitoch	Mitochondrion matrix {ECO	K.MVAAVAC*AQVPK.I	431		3.94	3.02	3.33	3.43	0.468081	3
975	Q6P179	ERAP2	ERAP2 Endoplasmic reticulum aminopeptidase 2	Endoplasmic reticulum membrane {ECO	R.MAFPC*FDEPLFK.A	210		3.82	3.13		3.475	0.487904	2
581	Q92945	KHSRP	KHSRP Far upstream element-binding protein 2	Nucleus {ECO	K.VQQAC*EMVMDILR.E	296		4.31	2.72	3.68	3.57	0.800687	3
983	P28676	GCA	GCA Grancalcin	Cytoplasm {ECO	R.C*LTQSGINGTYSPFSLETCR.I	76		3.41	3.78		3.595	0.26163	2
584	Q8NBJ5	GLT25D1	GLT25D1 Procollagen galactosyltransferase 1	Endoplasmic reticulum lumen {ECO	R.ALQAQEIEC*R.L	369		3.49		3.96	3.725	0.33234	2
577	P10809	HSPD1	HSPD1 60 kDa heat shock protein, mitochondrial	Mitochondrion matrix.	R.C*IPALDSLTPANEDQK.I	447		4.03	3.84	3.45	3.77333	0.295691	3		1.03	1.34
583	Q86YP4	GATAD2A	GATAD2A Transcriptional repressor p66-alpha	Nucleus speckle {ECO	R.EPYMCAQC*K.T	420		3.83	3.94	3.89	3.88667	0.0550757	3
575	P30084	ECHS1	ECHS1 Enoyl-CoA hydratase, mitochondrial	Mitochondrion matrix.	K.IC*PVETLVEEAIQCAEK.I	213		4.46	4.05	3.39	3.96667	0.539846	3			0.882
984	P52597	HNRNPF	HNRNPF Heterogeneous nuclear ribonucleoprotein F	Nucleus, nucleoplasm.	R.GLPFGC*TK.E	122		3.93	4.11		4.02	0.127279	2			1.04
586	P10809	HSPD1	HSPD1 60 kDa heat shock protein, mitochondrial	Mitochondrion matrix.	K.C*EFQDAYVLLSEK.K	237		4.95	4.15	4.13	4.41	0.467761	3	4.7	1.08	1.17
985	Q12931	TRAP1	TRAP1 Heat shock protein 75 kDa, mitochondrial	Mitochondrion {ECO	R.SPAAEC*LSEK.E	573		4.63	4.2		4.415	0.304056	2
990	Q14103	HNRNPD	HNRNPD Heterogeneous nuclear ribonucleoprotein D0	Nucleus. Cytoplasm. Note=Localized in cytoplasmic mRNP granules containing untranslated mRNAs. Component of ribonucleosomes. Cytoplasmic localization oscillates diurnally.	K.FGEVVDC*TLKLDPITGR.S	126		3.86	5.04		4.45	0.834386	2		1.19
587	P46013	MKI67	MKI67 Antigen KI-67	Nucleus {ECO	K.SVPTTQC*LDNSK.K	226		6.64	5.13	4.45	5.40667	1.12091	3
992	P46013	MKI67	MKI67 Antigen KI-67	Nucleus {ECO	K.EQPQLTSTC*HIAISNSENLLGK.Q	773		5.55	5.52		5.535	0.0212132	2
589	P23434	GCSH	GCSH Glycine cleavage system H protein, mitochondrial	Mitochondrion.	K.SC*YEDGWLIK.M	138			5.87	5.53	5.7	0.240416	2			1.028
991	P21953	BCKDHB	BCKDHB 2-oxoisovalerate dehydrogenase subunit beta, mitoc	Mitochondrion matrix.	R.SGDLFNC*GSLTIR.S	177		7.37	5.4		6.385	1.393	2
592	Q8IXH7	TH1L	TH1L Negative elongation factor C/D	Nucleus {ECO	R.AC*QALGAMLSK.G	293		7.16		6.7	6.93	0.325269	2			1.236
591	P09382	LGALS1	LGALS1 Galectin-1	Secreted, extracellular space, extracellular matrix {ECO	R.FNAHGDANTIVC*NSK.D	61			8.81	6.33	7.57	1.75362	2
993	P30084	ECHS1	ECHS1 Enoyl-CoA hydratase, mitochondrial	Mitochondrion matrix.	K.IC*PVETLVEEAIQC*AEK.I	213		9.08	6.42		7.75	1.8809	2			0.882
598	Q02952	AKAP12	AKAP12 A-kinase anchor protein 12	Cytoplasm, cell cortex {ECO	K.APQVTESIESSELVTTC*QAETLAGVK.S	1139			11.47	9.7	10.585	1.25158	2
600	O95571	ETHE1	ETHE1 Protein ETHE1, mitochondrial	Cytoplasm {ECO	R.LTLSC*EEFVK.I	219		11.38	8.15	13.55	11.0267	2.71728	3
605	P46013	MKI67	MKI67 Antigen KI-67	Nucleus {ECO	K.LGTTAGQMC*SGLPGLSSVDINNFGDSINESEGIPLK.R	475		20		20	20	0	2

### Sheet: Raw_data_protein
Uniprot_ID	Protein	Description	UOK262WT_1	UOK262WT_2	UOK262WT_3	Average UOK262WT SCs	UOK262_1	UOK262_2	UOK262_3	Average UOK262 SCs
O75506	HSBP1	HSBP1 Heat shock factor-binding protein 1	5	6	6	5.66667	6	5	4	5
Q9Y333	LSM2	LSM2 U6 snRNA-associated Sm-like protein LSm2	7	3	4	4.66667	3	2	3	2.66667
P14174	MIF	MIF Macrophage migration inhibitory factor	7	8	8	7.66667	6	5	11	7.33333
P63167	DYL1	DYNLL1 Dynein light chain 1, cytoplasmic	5	2	0	2.33333	3	4	4	3.66667
P63173	RL38	RPL38 60S ribosomal protein L38	10	5	11	8.66667	2	4	4	3.33333
O95336	6PGL	PGLS 6-phosphogluconolactonase	17	6	2	8.33333	2	0	4	2
P35244	RFA3	RPA3 Replication protein A 14 kDa subunit	6	8	7	7	4	6	3	4.33333
Q9GZT3	SLIRP	SLIRP SRA stem-loop-interacting RNA-binding protein, mitochondrial	9	6	2	5.66667	3	0	6	3
P62942	FKB1A	FKBP1A Peptidyl-prolyl cis-trans isomerase FKBP1A	4	0	3	2.33333	3	4	2	3
P68402	PA1B2	PAFAH1B2 Platelet-activating factor acetylhydrolase IB subunit beta	12	4	13	9.66667	5	8	6	6.33333
P06703	S10A6	S100A6 Protein S100-A6	6	10	4	6.66667	6	5	2	4.33333
Q99627	CSN8	COPS8 COP9 signalosome complex subunit 8	4	9	5	6	5	3	4	4
P62316	SMD2	SNRPD2 Small nuclear ribonucleoprotein Sm D2	7	8	9	8	8	12	7	9
Q9UKY7	CDV3	CDV3 Protein CDV3 homolog	10	4	8	7.33333	0	0	2	0.666667
P35268	RL22	RPL22 60S ribosomal protein L22	7	8	5	6.66667	8	5	7	6.66667
P62328	TYB4	TMSB4X Thymosin beta-4	4	6	10	6.66667	2	3	0	1.66667
Q9C005	DPY30	DPY30 Protein dpy-30 homolog	5	6	6	5.66667	5	5	5	5
Q15126	PMVK	PMVK Phosphomevalonate kinase	6	6	5	5.66667	0	0	0	0
Q15102	PA1B3	PAFAH1B3 Platelet-activating factor acetylhydrolase IB subunit gamma	9	6	12	9	7	2	4	4.33333
P22061	PIMT	PCMT1 Protein-L-isoaspartate(D-aspartate) O-methyltransferase	7	10	9	8.66667	5	5	8	6
Q9UK76	HN1	HN1 Hematological and neurological expressed 1 protein	8	4	7	6.33333	5	5	3	4.33333
Q9NX55	HYPK	HYPK Huntingtin-interacting protein K	3	0	4	2.33333	2	0	0	0.666667
O75348	VATG1	ATP6V1G1 V-type proton ATPase subunit G 1	5	0	0	1.66667	0	3	2	1.66667
P20674	COX5A	COX5A Cytochrome c oxidase subunit 5A, mitochondrial	4	5	7	5.33333	8	10	8	8.66667
P56537	IF6	EIF6 Eukaryotic translation initiation factor 6	5	4	5	4.66667	6	2	6	4.66667
P62888	RL30	RPL30 60S ribosomal protein L30	9	8	8	8.33333	6	5	11	7.33333
Q96FQ6	S10AG	S100A16 Protein S100-A16	7	13	9	9.66667	7	9	8	8
P48507	GSH0	GCLM Glutamate--cysteine ligase regulatory subunit	7	8	10	8.33333	6	4	6	5.33333
P61289	PSME3	PSME3 Proteasome activator complex subunit 3	6	7	7	6.66667	8	6	8	7.33333
Q9ULC4	MCTS1	MCTS1 Malignant T-cell-amplified sequence 1	6	7	8	7	10	7	8	8.33333
P26885	FKBP2	FKBP2 Peptidyl-prolyl cis-trans isomerase FKBP2	5	2	5	4	4	6	4	4.66667
P35754	GLRX1	GLRX Glutaredoxin-1	2	0	0	0.666667	0	0	0	0
P33764	S10A3	S100A3 Protein S100-A3	3	0	2	1.66667	0	0	0	0
Q9BWJ5	SF3B5	SF3B5 Splicing factor 3B subunit 5	2	3	2	2.33333	3	3	4	3.33333
P46109	CRKL	CRKL Crk-like protein	7	6	7	6.66667	0	0	0	0
P00387	NB5R3	CYB5R3 NADH-cytochrome b5 reductase 3	5	9	9	7.66667	7	6	9	7.33333
Q8NCQ2	CNAS1	CSNK1G2-AS1 Uncharacterized protein CSNK1G2-AS1	2	0	0	0.666667	0	0	0	0
P30042	ES1	C21orf33 ES1 protein homolog, mitochondrial	4	3	4	3.66667	0	0	0	0
Q99417	MYCBP	MYCBP C-Myc-binding protein	4	4	5	4.33333	4	0	5	3
P53582	AMPM1	METAP1 Methionine aminopeptidase 1	9	4	6	6.33333	3	4	4	3.66667
Q9BRA2	TXD17	TXNDC17 Thioredoxin domain-containing protein 17	5	0	8	4.33333	0	0	0	0
Q9Y2B0	CNPY2	CNPY2 Protein canopy homolog 2	9	4	9	7.33333	11	6	9	8.66667
P62910	RL32	RPL32 60S ribosomal protein L32	6	6	6	6	5	10	8	7.66667
P04183	KITH	TK1 Thymidine kinase, cytosolic	6	4	4	4.66667	3	2	3	2.66667
P62487	RPB7	POLR2G DNA-directed RNA polymerase II subunit RPB7	3	2	3	2.66667	2	0	2	1.33333
Q8NHU0	CT453	CT45A3 Cancer/testis antigen family 45 member A3	5	4	3	4	0	0	0	0
Q9Y2V2	CHSP1	CARHSP1 Calcium-regulated heat stable protein 1	4	5	11	6.66667	6	7	5	6
P61353	RL27	RPL27 60S ribosomal protein L27	8	6	7	7	9	15	4	9.33333
P05386	RLA1	RPLP1 60S acidic ribosomal protein P1	5	6	18	9.66667	5	10	9	8
Q9BPZ3	PAIP2	PAIP2 Polyadenylate-binding protein-interacting protein 2	3	2	0	1.66667	0	0	0	0
P61457	PHS	PCBD1 Pterin-4-alpha-carbinolamine dehydratase	3	3	5	3.66667	0	4	2	2
P20290	BTF3	BTF3 Transcription factor BTF3	8	6	7	7	8	4	4	5.33333
P00492	HPRT	HPRT1 Hypoxanthine-guanine phosphoribosyltransferase	7	4	6	5.66667	3	3	6	4
P62987	RL40	UBA52 Ubiquitin-60S ribosomal protein L40	10	0	6	5.33333	0	4	0	1.33333
Q9NP97	DLRB1	DYNLRB1 Dynein light chain roadblock-type 1	2	3	0	1.66667	2	4	0	2
Q15366	PCBP2	PCBP2 Poly(rC)-binding protein 2	8	9	6	7.66667	9	10	10	9.66667
O75663	TIPRL	TIPRL TIP41-like protein	7	9	9	8.33333	5	6	10	7
O14880	MGST3	MGST3 Microsomal glutathione S-transferase 3	4	6	6	5.33333	0	0	3	1
Q969Q0	RL36L	RPL36AL 60S ribosomal protein L36a-like	9	0	2	3.66667	2	0	0	0.666667
P61970	NTF2	NUTF2 Nuclear transport factor 2	10	6	9	8.33333	6	6	9	7
I3L521	I3L521	Uncharacterized protein	3	0	3	2	0	0	2	0.666667
Q96EK6	GNA1	GNPNAT1 Glucosamine 6-phosphate N-acetyltransferase	6	4	3	4.33333	3	2	3	2.66667
P04080	CYTB	CSTB Cystatin-B	7	3	5	5	3	0	0	1
P49721	PSB2	PSMB2 Proteasome subunit beta type-2	11	4	8	7.66667	8	11	11	10
Q96GU1	GGEE1	PAGE5 G antigen family E member 1	3	7	5	5	0	0	3	1
O43681	ASNA	ASNA1 ATPase ASNA1	8	10	11	9.66667	6	3	6	5
O60888	CUTA	CUTA Protein CutA	4	5	7	5.33333	4	5	6	5
Q96K17	BT3L4	BTF3L4 Transcription factor BTF3 homolog 4	5	4	2	3.66667	4	4	3	3.66667
Q9Y696	CLIC4	CLIC4 Chloride intracellular channel protein 4	8	7	9	8	9	9	9	9
O60493	SNX3	SNX3 Sorting nexin-3	4	2	8	4.66667	0	0	0	0
Q9H3K6	BOLA2	BOLA2B BolA-like protein 2	5	2	2	3	5	2	2	3
P49720	PSB3	PSMB3 Proteasome subunit beta type-3	7	6	3	5.33333	3	3	4	3.33333
Q9GZS3	WDR61	WDR61 WD repeat-containing protein 61	7	5	6	6	6	10	7	7.66667
O15145	ARPC3	ARPC3 Actin-related protein 2/3 complex subunit 3	7	5	3	5	2	2	0	1.33333
O95571	ETHE1	ETHE1 Protein ETHE1, mitochondrial	5	4	6	5	0	0	3	1
P27144	KAD4	AK4 Adenylate kinase isoenzyme 4, mitochondrial	5	6	6	5.66667	7	7	8	7.33333
P98179	RBM3	RBM3 Putative RNA-binding protein 3	4	5	3	4	3	2	4	3
P62873	GBB1	GNB1 Guanine nucleotide-binding protein G(I)/G(S)/G(T) subunit beta-1	7	6	6	6.33333	3	0	3	2
P05161	ISG15	ISG15 Ubiquitin-like protein ISG15	3	3	0	2	0	0	0	0
Q15370	ELOB	TCEB2 Transcription elongation factor B polypeptide 2	7	0	9	5.33333	6	8	4	6
P16402	H13	HIST1H1D Histone H1.3	16	0	0	5.33333	0	0	0	0
P55769	NH2L1	NHP2L1 NHP2-like protein 1	4	2	0	2	3	0	2	1.66667
P19784	CSK22	CSNK2A2 Casein kinase II subunit alpha'	8	5	6	6.33333	7	0	4	3.66667
P47755	CAZA2	CAPZA2 F-actin-capping protein subunit alpha-2	7	6	9	7.33333	4	7	4	5
P51149	RAB7A	RAB7A Ras-related protein Rab-7a	5	8	0	4.33333	3	0	5	2.66667
Q5VWZ2	LYPL1	LYPLAL1 Lysophospholipase-like protein 1	4	3	4	3.66667	2	2	0	1.33333
P53999	TCP4	SUB1 Activated RNA polymerase II transcriptional coactivator p15	5	10	8	7.66667	6	9	9	8
P62861	RS30	FAU 40S ribosomal protein S30	2	2	2	2	0	0	0	0
P61313	RL15	RPL15 60S ribosomal protein L15	13	0	11	8	10	12	7	9.66667
Q9UBE0	SAE1	SAE1 SUMO-activating enzyme subunit 1	6	10	4	6.66667	3	4	8	5
Q6NT46	GAG2A	GAGE2A G antigen 2A	7	9	14	10	5	4	6	5
O43399	TPD54	TPD52L2 Tumor protein D54	11	8	9	9.33333	6	6	7	6.33333
Q13526	PIN1	PIN1 Peptidyl-prolyl cis-trans isomerase NIMA-interacting 1	3	8	7	6	4	0	3	2.33333
Q5EBL8	PDZ11	PDZD11 PDZ domain-containing protein 11	3	0	3	2	4	3	2	3
Q9UBR2	CATZ	CTSZ Cathepsin Z	6	2	4	4	4	5	6	5
O43169	CYB5B	CYB5B Cytochrome b5 type B	2	0	0	0.666667	0	3	2	1.66667
Q9Y221	NIP7	NIP7 60S ribosome subunit biogenesis protein NIP7 homolog	3	0	3	2	3	4	6	4.33333
P42766	RL35	RPL35 60S ribosomal protein L35	4	4	7	5	3	8	3	4.66667
P61513	RL37A	RPL37A 60S ribosomal protein L37a	2	2	4	2.66667	2	0	4	2
P28482	MK01	MAPK1 Mitogen-activated protein kinase 1	10	10	10	10	6	3	0	3
Q969H8	CS010	C19orf10 UPF0556 protein C19orf10	5	2	6	4.33333	6	5	6	5.66667
O43768	ENSA	ENSA Alpha-endosulfine	2	0	4	2	0	0	0	0
P36954	RPB9	POLR2I DNA-directed RNA polymerase II subunit RPB9	2	0	0	0.666667	0	2	0	0.666667
P04040	CATA	CAT Catalase	9	4	9	7.33333	9	7	5	7
P63279	UBC9	UBE2I SUMO-conjugating enzyme UBC9	7	10	7	8	8	6	8	7.33333
O15372	EIF3H	EIF3H Eukaryotic translation initiation factor 3 subunit H	10	5	11	8.66667	12	7	10	9.66667
Q04837	SSBP	SSBP1 Single-stranded DNA-binding protein, mitochondrial	6	5	7	6	8	5	10	7.66667
P07741	APT	APRT Adenine phosphoribosyltransferase	4	3	0	2.33333	4	3	2	3
O43447	PPIH	PPIH Peptidyl-prolyl cis-trans isomerase H	5	3	7	5	4	4	4	4
P62750	RL23A	RPL23A 60S ribosomal protein L23a	8	7	12	9	7	3	7	5.66667
P60228	EIF3E	EIF3E Eukaryotic translation initiation factor 3 subunit E	10	7	7	8	4	7	7	6
P41227	NAA10	NAA10 N-alpha-acetyltransferase 10	5	3	5	4.33333	0	6	0	2
Q9NWA0	MED9	MED9 Mediator of RNA polymerase II transcription subunit 9	2	0	0	0.666667	0	0	0	0
P36405	ARL3	ARL3 ADP-ribosylation factor-like protein 3	3	2	3	2.66667	0	2	0	0.666667
P61106	RAB14	RAB14 Ras-related protein Rab-14	5	0	4	3	9	11	8	9.33333
Q9H2U2	IPYR2	PPA2 Inorganic pyrophosphatase 2, mitochondrial	7	9	8	8	7	9	6	7.33333
P62314	SMD1	SNRPD1 Small nuclear ribonucleoprotein Sm D1	3	6	6	5	9	8	5	7.33333
P99999	CYC	CYCS Cytochrome c	3	0	11	4.66667	3	8	6	5.66667
P46926	GNPI1	GNPDA1 Glucosamine-6-phosphate isomerase 1	8	12	7	9	4	5	4	4.33333
Q01658	NC2B	DR1 Protein Dr1	2	2	3	2.33333	2	0	0	0.666667
O75821	EIF3G	EIF3G Eukaryotic translation initiation factor 3 subunit G	5	14	8	9	3	3	3	3
O75347	TBCA	TBCA Tubulin-specific chaperone A	5	0	6	3.66667	2	2	0	1.33333
O43684	BUB3	BUB3 Mitotic checkpoint protein BUB3	6	3	8	5.66667	5	6	7	6
P11766	ADHX	ADH5 Alcohol dehydrogenase class-3	9	11	10	10	7	7	6	6.66667
O00244	ATOX1	ATOX1 Copper transport protein ATOX1	3	4	7	4.66667	0	0	2	0.666667
P25789	PSA4	PSMA4 Proteasome subunit alpha type-4	8	11	6	8.33333	7	12	7	8.66667
P14649	MYL6B	MYL6B Myosin light chain 6B	7	12	8	9	8	4	0	4
P63208	SKP1	SKP1 S-phase kinase-associated protein 1	3	9	8	6.66667	5	3	3	3.66667
P09417	DHPR	QDPR Dihydropteridine reductase	5	4	4	4.33333	3	0	3	2
O14744	ANM5	PRMT5 Protein arginine N-methyltransferase 5	11	9	10	10	7	8	7	7.33333
Q96PU8	QKI	QKI Protein quaking	7	4	6	5.66667	3	4	4	3.66667
Q6IAA8	LTOR1	LAMTOR1 Ragulator complex protein LAMTOR1	2	0	0	0.666667	2	2	3	2.33333
Q9Y4Z0	LSM4	LSM4 U6 snRNA-associated Sm-like protein LSm4	5	6	5	5.33333	2	3	5	3.33333
Q16539	MK14	MAPK14 Mitogen-activated protein kinase 14	5	8	3	5.33333	2	2	2	2
Q96C19	EFHD2	EFHD2 EF-hand domain-containing protein D2	2	2	5	3	0	0	0	0
P00568	KAD1	AK1 Adenylate kinase isoenzyme 1	5	6	0	3.66667	6	2	2	3.33333
Q10713	MPPA	PMPCA Mitochondrial-processing peptidase subunit alpha	12	3	8	7.66667	6	7	12	8.33333
P60953	CDC42	CDC42 Cell division control protein 42 homolog	8	14	6	9.33333	2	2	0	1.33333
P41567	EIF1	EIF1 Eukaryotic translation initiation factor 1	3	2	3	2.66667	5	2	0	2.33333
Q96J01	THOC3	THOC3 THO complex subunit 3	4	0	2	2	2	0	0	0.666667
Q9NS69	TOM22	TOMM22 Mitochondrial import receptor subunit TOM22 homolog	2	0	2	1.33333	0	0	2	0.666667
O60256	KPRB	PRPSAP2 Phosphoribosyl pyrophosphate synthase-associated protein 2	8	5	6	6.33333	4	4	3	3.66667
O95983	MBD3	MBD3 Methyl-CpG-binding domain protein 3	3	4	3	3.33333	3	4	2	3
P11172	UMPS	UMPS Uridine 5'-monophosphate synthase	7	7	5	6.33333	6	3	5	4.66667
P62304	RUXE	SNRPE Small nuclear ribonucleoprotein E	4	4	3	3.66667	0	3	4	2.33333
Q96DI7	SNR40	SNRNP40 U5 small nuclear ribonucleoprotein 40 kDa protein	6	0	3	3	9	4	2	5
Q9NZL9	MAT2B	MAT2B Methionine adenosyltransferase 2 subunit beta	9	8	9	8.66667	8	5	5	6
P23434	GCSH	GCSH Glycine cleavage system H protein, mitochondrial	2	0	0	0.666667	2	0	0	0.666667
Q6YN16	HSDL2	HSDL2 Hydroxysteroid dehydrogenase-like protein 2	6	0	3	3	5	7	7	6.33333
P31040	DHSA	SDHA Succinate dehydrogenase	10	8	10	9.33333	9	8	11	9.33333
P54578	UBP14	USP14 Ubiquitin carboxyl-terminal hydrolase 14	7	13	5	8.33333	3	5	4	4
P30084	ECHM	ECHS1 Enoyl-CoA hydratase, mitochondrial	9	5	12	8.66667	5	10	13	9.33333
P61086	UBE2K	UBE2K Ubiquitin-conjugating enzyme E2 K	3	0	4	2.33333	0	3	4	2.33333
P21964	COMT	COMT Catechol O-methyltransferase	6	6	7	6.33333	5	6	4	5
P61163	ACTZ	ACTR1A Alpha-centractin	8	10	11	9.66667	9	9	5	7.66667
Q16836	HCDH	HADH Hydroxyacyl-coenzyme A dehydrogenase, mitochondrial	5	7	13	8.33333	7	8	7	7.33333
P60981	DEST	DSTN Destrin	7	7	12	8.66667	3	0	5	2.66667
Q16555	DPYL2	DPYSL2 Dihydropyrimidinase-related protein 2	9	10	11	10	5	4	6	5
C9JRZ8	AK1BF	AKR1B15 Aldo-keto reductase family 1 member B15	9	6	11	8.66667	0	2	2	1.33333
Q99471	PFD5	PFDN5 Prefoldin subunit 5	2	10	6	6	5	5	5	5
Q8NI22	MCFD2	MCFD2 Multiple coagulation factor deficiency protein 2	3	0	2	1.66667	2	0	2	1.33333
P62851	RS25	RPS25 40S ribosomal protein S25	5	7	5	5.66667	5	4	5	4.66667
P07093	GDN	SERPINE2 Glia-derived nexin	6	3	5	4.66667	0	0	0	0
P36543	VATE1	ATP6V1E1 V-type proton ATPase subunit E 1	9	9	9	9	7	6	8	7
Q10589	BST2	BST2 Bone marrow stromal antigen 2	3	2	0	1.66667	2	0	0	0.666667
Q9Y3D0	MIP18	FAM96B Mitotic spindle-associated MMXD complex subunit MIP18	2	4	2	2.66667	0	0	0	0
P00966	ASSY	ASS1 Argininosuccinate synthase	8	4	0	4	0	3	2	1.66667
Q8WZ82	OVCA2	OVCA2 Ovarian cancer-associated gene 2 protein	3	0	2	1.66667	0	0	0	0
P62266	RS23	RPS23 40S ribosomal protein S23	8	3	19	10	0	9	6	5
P62318	SMD3	SNRPD3 Small nuclear ribonucleoprotein Sm D3	5	3	0	2.66667	0	4	3	2.33333
P49903	SPS1	SEPHS1 Selenide, water dikinase 1	9	6	9	8	7	8	5	6.66667
Q9Y266	NUDC	NUDC Nuclear migration protein nudC	11	5	5	7	6	3	5	4.66667
P23193	TCEA1	TCEA1 Transcription elongation factor A protein 1	5	3	5	4.33333	2	3	0	1.66667
P40429	RL13A	RPL13A 60S ribosomal protein L13a	8	0	6	4.66667	3	11	4	6
P62913	RL11	RPL11 60S ribosomal protein L11	4	4	5	4.33333	0	7	4	3.66667
P46776	RL27A	RPL27A 60S ribosomal protein L27a	6	9	2	5.66667	5	4	4	4.33333
Q9BTT0	AN32E	ANP32E Acidic leucine-rich nuclear phosphoprotein 32 family member E	10	6	6	7.33333	4	2	6	4
P60866	RS20	RPS20 40S ribosomal protein S20	6	5	14	8.33333	3	5	4	4
P14550	AK1A1	AKR1A1 Alcohol dehydrogenase	5	3	2	3.33333	0	2	3	1.66667
Q96AB3	ISOC2	ISOC2 Isochorismatase domain-containing protein 2, mitochondrial	3	2	3	2.66667	3	0	2	1.66667
P62280	RS11	RPS11 40S ribosomal protein S11	7	11	11	9.66667	8	5	7	6.66667
P17096	HMGA1	HMGA1 High mobility group protein HMG-I/HMG-Y	4	4	3	3.66667	0	0	0	0
Q96C01	F136A	FAM136A Protein FAM136A	2	0	3	1.66667	3	0	3	2
P60510	PP4C	PPP4C Serine/threonine-protein phosphatase 4 catalytic subunit	6	8	7	7	2	0	3	1.66667
P40306	PSB10	PSMB10 Proteasome subunit beta type-10	4	4	3	3.66667	0	2	4	2
P40121	CAPG	CAPG Macrophage-capping protein	6	15	7	9.33333	10	3	6	6.33333
P61088	UBE2N	UBE2N Ubiquitin-conjugating enzyme E2 N	4	5	5	4.66667	6	6	0	4
O00567	NOP56	NOP56 Nucleolar protein 56	11	8	8	9	9	9	5	7.66667
Q8NFH3	NUP43	NUP43 Nucleoporin Nup43	5	2	4	3.66667	3	2	3	2.66667
P28062	PSB8	PSMB8 Proteasome subunit beta type-8	5	7	6	6	5	2	12	6.33333
O95810	SDPR	SDPR Serum deprivation-response protein	8	8	7	7.66667	2	0	2	1.33333
Q04323	UBXN1	UBXN1 UBX domain-containing protein 1	2	2	3	2.33333	3	3	0	2
P36507	MP2K2	MAP2K2 Dual specificity mitogen-activated protein kinase kinase 2	7	4	9	6.66667	5	0	6	3.66667
Q99426	TBCB	TBCB Tubulin-folding cofactor B	7	0	7	4.66667	4	3	3	3.33333
O43237	DC1L2	DYNC1LI2 Cytoplasmic dynein 1 light intermediate chain 2	5	4	3	4	5	0	7	4
Q99584	S10 - S100A13 Protein S100-A13		2	0	0	0.666667	0	0	0	0
P61758	PFD3	VBP1 Prefoldin subunit 3	4	6	7	5.66667	5	7	4	5.33333
P30419	NMT1	NMT1 Glycylpeptide N-tetradecanoyltransferase 1	11	8	10	9.66667	8	9	8	8.33333
Q9BSH4	TACO1	TACO1 Translational activator of cytochrome c oxidase 1	3	2	4	3	4	2	8	4.66667
Q9BZX2	UCK2	UCK2 Uridine-cytidine kinase 2	3	0	2	1.66667	2	0	0	0.666667
P45877	PPIC	PPIC Peptidyl-prolyl cis-trans isomerase C	4	0	2	2	0	0	0	0
Q9UH65	SWP70	SWAP70 Switch-associated protein 70	6	4	2	4	0	2	2	1.33333
P39687	AN32A	ANP32A Acidic leucine-rich nuclear phosphoprotein 32 family member A	3	7	4	4.66667	6	8	7	7
O95372	LYPA2	LYPLA2 Acyl-protein thioesterase 2	4	5	4	4.33333	9	5	6	6.66667
Q9Y285	SYFA	FARSA Phenylalanine--tRNA ligase alpha subunit	9	6	9	8	7	7	10	8
P84098	RL19	RPL19 60S ribosomal protein L19	5	3	5	4.33333	7	0	5	4
Q9Y3U8	RL36	RPL36 60S ribosomal protein L36	5	4	3	4	3	4	3	3.33333
Q02218	ODO1	OGDH 2-oxoglutarate dehydrogenase, mitochondrial	12	9	8	9.66667	11	4	8	7.66667
Q8NBT2	SPC24	SPC24 Kinetochore protein Spc24	2	0	0	0.666667	0	0	0	0
Q9Y224	CN166	C14orf166 UPF0568 protein C14orf166	7	6	7	6.66667	6	9	8	7.66667
P83731	RL24	RPL24 60S ribosomal protein L24	5	9	4	6	4	5	5	4.66667
P63220	RS21	RPS21 40S ribosomal protein S21	4	5	4	4.33333	2	4	4	3.33333
O14933	UB2L6	UBE2L6 Ubiquitin/ISG15-conjugating enzyme E2 L6	2	0	2	1.33333	2	0	0	0.666667
P25685	DNJB1	DNAJB1 DnaJ homolog subfamily B member 1	9	4	10	7.66667	2	5	8	5
H3BN98	H3BN98	Uncharacterized protein	8	3	10	7	7	8	12	9
Q96BM9	ARL8A	ARL8A ADP-ribosylation factor-like protein 8A	2	0	0	0.666667	0	0	0	0
Q9NVJ2	ARL8B	ARL8B ADP-ribosylation factor-like protein 8B	2	0	0	0.666667	0	0	0	0
P40616	ARL1	ARL1 ADP-ribosylation factor-like protein 1	5	4	6	5	0	4	0	1.33333
P61923	COPZ1	COPZ1 Coatomer subunit zeta-1	2	0	0	0.666667	3	4	2	3
Q15654	TRIP6	TRIP6 Thyroid receptor-interacting protein 6	5	0	5	3.33333	4	0	5	3
Q9UJY1	HSPB8	HSPB8 Heat shock protein beta-8	4	2	4	3.33333	0	5	0	1.66667
O43660	PLRG1	PLRG1 Pleiotropic regulator 1	6	3	5	4.66667	6	5	11	7.33333
Q7L1Q6	BZW1	BZW1 Basic leucine zipper and W2 domain-containing protein 1	10	7	12	9.66667	4	4	6	4.66667
Q92734	TFG	TFG Protein TFG	11	5	7	7.66667	7	7	4	6
P25325	THTM	MPST 3-mercaptopyruvate sulfurtransferase	7	4	6	5.66667	3	5	3	3.66667
Q53H82	LACB2	LACTB2 Beta-lactamase-like protein 2	4	2	3	3	0	0	0	0
Q13158	FADD	FADD Protein FADD	2	3	0	1.66667	0	2	0	0.666667
Q93052	LPP	LPP Lipoma-preferred partner	11	3	7	7	0	0	2	0.666667
Q9BY77	PDIP3	POLDIP3 Polymerase delta-interacting protein 3	5	2	5	4	0	4	2	2
Q13404	UB2V1	UBE2V1 Ubiquitin-conjugating enzyme E2 variant 1	4	6	4	4.66667	3	2	2	2.33333
Q15819	UB2V2	UBE2V2 Ubiquitin-conjugating enzyme E2 variant 2	4	0	0	1.33333	3	2	2	2.33333
Q9UHX1	PUF60	PUF60 Poly(U)-binding-splicing factor PUF60	5	7	5	5.66667	8	12	7	9
Q9P0M9	RM27	MRPL27 39S ribosomal protein L27, mitochondrial	3	0	0	1	3	2	0	1.66667
Q9NX08	COMD8	COMMD8 COMM domain-containing protein 8	2	2	3	2.33333	0	0	0	0
Q9NY93	DDX56	DDX56 Probable ATP-dependent RNA helicase DDX56	10	4	3	5.66667	3	3	3	3
Q16851	UGPA	UGP2 UTP--glucose-1-phosphate uridylyltransferase	11	6	9	8.66667	3	4	4	3.66667
P35219	CAH8	CA8 Carbonic anhydrase-related protein	4	0	2	2	0	0	0	0
Q9NQR4	NIT2	NIT2 Omega-amidase NIT2	4	4	4	4	3	2	4	3
P62993	GRB2	GRB2 Growth factor receptor-bound protein 2	8	5	4	5.66667	6	7	7	6.66667
Q14116	IL18	IL18 Interleukin-18	3	0	2	1.66667	2	0	0	0.666667
P08134	RHOC	RHOC Rho-related GTP-binding protein RhoC	4	4	6	4.66667	4	9	3	5.33333
P61586	RHOA	RHOA Transforming protein RhoA	3	3	6	4	3	10	3	5.33333
Q15833	STXB2	STXBP2 Syntaxin-binding protein 2	8	4	3	5	5	5	2	4
Q9UBB4	ATX10	ATXN10 Ataxin-10	8	6	8	7.33333	0	3	2	1.66667
Q96C36	P5CR2	PYCR2 Pyrroline-5-carboxylate reductase 2	6	6	5	5.66667	3	4	7	4.66667
P26196	DDX6	DDX6 Probable ATP-dependent RNA helicase DDX6	10	8	7	8.33333	8	3	8	6.33333
Q9H444	CHM4B	CHMP4B Charged multivesicular body protein 4b	3	0	0	1	0	0	0	0
Q9BS26	ERP44	ERP44 Endoplasmic reticulum resident protein 44	8	6	10	8	8	9	10	9
P38117	ETFB	ETFB Electron transfer flavoprotein subunit beta	8	6	6	6.66667	10	10	10	10
Q96I24	FUBP3	FUBP3 Far upstream element-binding protein 3	6	6	9	7	9	4	7	6.66667
Q15428	SF3A2	SF3A2 Splicing factor 3A subunit 2	7	5	6	6	4	7	7	6
Q9GZL7	WDR12	WDR12 Ribosome biogenesis protein WDR12	6	4	3	4.33333	0	5	6	3.66667
Q16774	KGUA	GUK1 Guanylate kinase	4	2	5	3.66667	6	3	4	4.33333
Q6P996	PDXD1	PDXDC1 Pyridoxal-dependent decarboxylase domain-containing protein 1	7	8	10	8.33333	4	5	4	4.33333
Q9BY44	EIF2A	EIF2A Eukaryotic translation initiation factor 2A	7	7	11	8.33333	6	11	9	8.66667
P49591	SYSC	SARS Serine--tRNA ligase, cytoplasmic	8	7	9	8	6	6	7	6.33333
O43741	AAKB2	PRKAB2 5'-AMP-activated protein kinase subunit beta-2	2	0	0	0.666667	2	0	0	0.666667
Q9NWU2	GID8	GID8 Glucose-induced degradation protein 8 homolog	3	5	2	3.33333	0	0	2	0.666667
O75607	NPM3	NPM3 Nucleoplasmin-3	5	2	5	4	3	5	6	4.66667
P12955	PEPD	PEPD Xaa-Pro dipeptidase	5	8	6	6.33333	4	3	4	3.66667
P82673	RT35	MRPS35 28S ribosomal protein S35, mitochondrial	4	4	4	4	0	4	4	2.66667
Q6P587	FAHD1	FAHD1 Acylpyruvase FAHD1, mitochondrial	4	4	5	4.33333	0	3	3	2
O43324	MCA3	EEF1E1 Eukaryotic translation elongation factor 1 epsilon-1	3	5	4	4	4	0	7	3.66667
C9J1V9	C9J1V9	Uncharacterized protein	3	5	4	4	4	0	7	3.66667
P49023	PAXI	PXN Paxillin	8	5	0	4.33333	7	3	6	5.33333
Q9BT78	CSN4	COPS4 COP9 signalosome complex subunit 4	7	9	7	7.66667	4	4	7	5
P09661	RU2A	SNRPA1 U2 small nuclear ribonucleoprotein A'	5	8	5	6	4	5	3	4
P62899	RL31	RPL31 60S ribosomal protein L31	3	6	8	5.66667	7	7	6	6.66667
Q8IXB1	DJC10	DNAJC10 DnaJ homolog subfamily C member 10	7	3	2	4	0	3	3	2
Q14694	UBP10	USP10 Ubiquitin carboxyl-terminal hydrolase 10	13	3	8	8	6	7	10	7.66667
Q8WXF1	PSPC1	PSPC1 Paraspeckle component 1	8	5	8	7	6	5	5	5.33333
P63151	2ABA	PPP2R2A Serine/threonine-protein phosphatase 2A 55 kDa regulatory subunit B alpha isoform	9	6	9	8	4	6	6	5.33333
Q9BWD1	THIC	ACAT2 Acetyl-CoA acetyltransferase, cytosolic	5	11	9	8.33333	7	7	6	6.66667
P55263	ADK	ADK Adenosine kinase	5	6	3	4.66667	3	5	4	4
P28074	PSB5	PSMB5 Proteasome subunit beta type-5	5	4	11	6.66667	7	8	6	7
Q9Y3F4	STRAP	STRAP Serine-threonine kinase receptor-associated protein	7	7	4	6	3	5	5	4.33333
Q15631	TSN	TSN Translin	8	2	8	6	3	2	2	2.33333
P16930	FAAA	FAH Fumarylacetoacetase	5	5	5	5	3	4	8	5
Q92530	PSMF1	PSMF1 Proteasome inhibitor PI31 subunit	3	2	2	2.33333	2	2	2	2
Q9H0A8	COMD4	COMMD4 COMM domain-containing protein 4	2	0	0	0.666667	0	2	2	1.33333
P20042	IF2B	EIF2S2 Eukaryotic translation initiation factor 2 subunit 2	5	5	14	8	5	8	2	5
Q14353	GAMT	GAMT Guanidinoacetate N-methyltransferase	4	8	3	5	0	0	0	0
P51151	RAB9A	RAB9A Ras-related protein Rab-9A	3	0	2	1.66667	0	0	0	0
Q9Y2X3	NOP58	NOP58 Nucleolar protein 58	11	8	9	9.33333	11	9	9	9.66667
P23258	TBG1	TUBG1 Tubulin gamma-1 chain	5	7	8	6.66667	5	7	8	6.66667
P15927	RFA2	RPA2 Replication protein A 32 kDa subunit	3	2	5	3.33333	2	2	2	2
P13984	T2FB	GTF2F2 General transcription factor IIF subunit 2	3	0	4	2.33333	0	0	0	0
Q96AG4	LRC59	LRRC59 Leucine-rich repeat-containing protein 59	7	9	10	8.66667	9	8	10	9
Q9UNS2	CSN3	COPS3 COP9 signalosome complex subunit 3	4	5	7	5.33333	8	7	4	6.33333
O75934	SPF27	BCAS2 Pre-mRNA-splicing factor SPF27	3	3	4	3.33333	6	2	5	4.33333
Q9BY32	ITPA	ITPA Inosine triphosphate pyrophosphatase	2	0	3	1.66667	4	2	3	3
P18077	RL35A	RPL35A 60S ribosomal protein L35a	2	0	5	2.33333	4	4	0	2.66667
Q15437	SC23B	SEC23B Protein transport protein Sec23B	8	12	7	9	12	7	5	8
Q9UKF6	CPSF3	CPSF3 Cleavage and polyadenylation specificity factor subunit 3	9	5	4	6	6	5	4	5
Q9HDC9	APMAP	APMAP Adipocyte plasma membrane-associated protein	7	2	5	4.66667	4	2	3	3
Q00796	DHSO	SORD Sorbitol dehydrogenase	4	10	7	7	6	8	8	7.33333
O75937	DNJC8	DNAJC8 DnaJ homolog subfamily C member 8	5	0	6	3.66667	4	0	3	2.33333
Q9Y5S9	RBM8A	RBM8A RNA-binding protein 8A	3	2	2	2.33333	3	0	2	1.66667
P42025	ACTY	ACTR1B Beta-centractin	6	5	7	6	0	0	0	0
P30085	KCY	CMPK1 UMP-CMP kinase	6	4	7	5.66667	5	4	2	3.66667
Q99436	PSB7	PSMB7 Proteasome subunit beta type-7	6	3	4	4.33333	5	5	9	6.33333
Q9UKD2	MRT4	MRTO4 mRNA turnover protein 4 homolog	4	2	0	2	4	0	0	1.33333
P13987	CD59	CD59 CD59 glycoprotein	2	0	6	2.66667	0	0	0	0
Q9ULA0	DNPEP	DNPEP Aspartyl aminopeptidase	5	6	7	6	3	4	0	2.33333
P29966	MARCS	MARCKS Myristoylated alanine-rich C-kinase substrate	3	3	8	4.66667	0	0	0	0
Q8TEA8	DTD1	DTD1 D-tyrosyl-tRNA(Tyr) deacylase 1	4	0	0	1.33333	0	0	0	0
Q9P2R7	SUCB1	SUCLA2 Succinyl-CoA ligase	3	0	0	1	4	5	3	4
P13995	MTDC	MTHFD2 Bifunctional methylenetetrahydrofolate dehydrogenase/cyclohydrolase, mitochondrial	6	4	9	6.33333	5	2	5	4
Q9H2H8	PPIL3	PPIL3 Peptidyl-prolyl cis-trans isomerase-like 3	2	2	0	1.33333	0	0	2	0.666667
P51659	DHB4	HSD17B4 Peroxisomal multifunctional enzyme type 2	11	9	8	9.33333	8	7	4	6.33333
O95861	BPNT1	BPNT1 3'(2'),5'-bisphosphate nucleotidase 1	8	4	6	6	3	4	4	3.66667
O94903	PROSC	PROSC Proline synthase co-transcribed bacterial homolog protein	5	3	3	3.66667	2	3	0	1.66667
P80723	BASP1	BASP1 Brain acid soluble protein 1	2	0	0	0.666667	0	0	6	2
P62820	RAB1A	RAB1A Ras-related protein Rab-1A	2	4	0	2	4	6	6	5.33333
P48444	COPD	ARCN1 Coatomer subunit delta	8	6	4	6	7	6	10	7.66667
O15382	BCAT2	BCAT2 Branched-chain-amino-acid aminotransferase, mitochondrial	5	4	9	6	6	5	4	5
P83916	CBX1	CBX1 Chromobox protein homolog 1	7	0	12	6.33333	12	7	10	9.66667
O94776	MTA2	MTA2 Metastasis-associated protein MTA2	10	6	8	8	6	9	5	6.66667
P15586	GNS	GNS N-acetylglucosamine-6-sulfatase	10	9	7	8.66667	3	4	5	4
P10412	H14	HIST1H1E Histone H1.4	14	5	6	8.33333	21	0	0	7
P30536	TSPOA	TSPO Translocator protein	3	0	0	1	0	0	0	0
Q13619	CUL4A	CUL4A Cullin-4A	13	6	7	8.66667	5	5	5	5
Q8IY67	RAVR1	RAVER1 Ribonucleoprotein PTB-binding 1	8	5	9	7.33333	6	5	7	6
P13489	RINI	RNH1 Ribonuclease inhibitor	5	13	9	9	7	5	5	5.66667
P62879	GBB2	GNB2 Guanine nucleotide-binding protein G(I)/G(S)/G(T) subunit beta-2	5	7	6	6	0	0	0	0
P11908	PRPS2	PRPS2 Ribose-phosphate pyrophosphokinase 2	10	0	12	7.33333	4	5	3	4
Q9H0D6	XRN2	XRN2 5'-3' exoribonuclease 2	10	10	7	9	5	2	3	3.33333
Q86X55	CARM1	CARM1 Histone-arginine methyltransferase CARM1	7	3	6	5.33333	6	5	2	4.33333
O94992	HEXI1	HEXIM1 Protein HEXIM1	3	4	2	3	0	0	0	0
P67870	CSK2B	CSNK2B Casein kinase II subunit beta	5	8	7	6.66667	6	3	7	5.33333
P05023	AT1A1	ATP1A1 Sodium/potassium-transporting ATPase subunit alpha-1	11	9	5	8.33333	7	6	10	7.66667
Q9UNH7	SNX6	SNX6 Sorting nexin-6	7	7	3	5.66667	10	6	7	7.66667
P48556	PSMD8	PSMD8 26S proteasome non-ATPase regulatory subunit 8	4	0	3	2.33333	3	3	4	3.33333
O60684	IMA7	KPNA6 Importin subunit alpha-7	6	8	8	7.33333	8	6	7	7
Q9BU89	DOHH	DOHH Deoxyhypusine hydroxylase	2	3	2	2.33333	0	0	0	0
P04632	CPNS1	CAPNS1 Calpain small subunit 1	6	6	10	7.33333	7	3	3	4.33333
P14678	RSMB	SNRPB Small nuclear ribonucleoprotein-associated proteins B and B'	9	9	11	9.66667	7	7	6	6.66667
P63162	RSMN	SNRPN Small nuclear ribonucleoprotein-associated protein N	9	9	11	9.66667	7	7	6	6.66667
P59998	ARPC4	ARPC4 Actin-related protein 2/3 complex subunit 4	2	4	6	4	2	3	2	2.33333
Q07866	KLC1	KLC1 Kinesin light chain 1	8	2	6	5.33333	7	3	8	6
E7EVH7	E7EVH7	KLC1 Kinesin light chain 1	8	2	6	5.33333	7	3	8	6
P50579	AMPM2	METAP2 Methionine aminopeptidase 2	8	4	7	6.33333	8	3	4	5
P43897	EFTS	TSFM Elongation factor Ts, mitochondrial	3	3	3	3	4	4	3	3.66667
P42574	CASP3	CASP3 Caspase-3	6	8	5	6.33333	2	0	3	1.66667
P29218	IMPA1	IMPA1 Inositol monophosphatase 1	3	0	2	1.66667	0	0	0	0
P07203	GPX1	GPX1 Glutathione peroxidase 1	2	0	3	1.66667	8	8	8	8
Q9Y5K5	UCHL5	UCHL5 Ubiquitin carboxyl-terminal hydrolase isozyme L5	4	4	5	4.33333	2	2	5	3
Q7L9L4	MOB1B	MOB1B MOB kinase activator 1B	5	0	3	2.66667	0	0	0	0
Q9H8S9	MOB1A	MOB1A MOB kinase activator 1A	5	0	3	2.66667	0	0	0	0
P55145	MANF	MANF Mesencephalic astrocyte-derived neurotrophic factor	2	3	0	1.66667	2	0	4	2
Q9H773	DCTP1	DCTPP1 dCTP pyrophosphatase 1	4	2	2	2.66667	0	2	0	0.666667
P35606	COPB2	COPB2 Coatomer subunit beta'	7	9	10	8.66667	10	8	7	8.33333
Q9UKX7	NUP50	NUP50 Nuclear pore complex protein Nup50	8	6	9	7.66667	7	4	3	4.66667
Q99470	SDF2	SDF2 Stromal cell-derived factor 2	2	0	2	1.33333	0	0	0	0
Q9NX18	SDHF2	SDHAF2 Succinate dehydrogenase assembly factor 2, mitochondrial	4	6	3	4.33333	3	4	5	4
P49753	ACOT2	ACOT2 Acyl-coenzyme A thioesterase 2, mitochondrial	5	3	5	4.33333	5	4	6	5
P29373	RABP2	CRABP2 Cellular retinoic acid-binding protein 2	2	3	8	4.33333	2	0	0	0.666667
Q10471	GALT2	GALNT2 Polypeptide N-acetylgalactosaminyltransferase 2	8	9	8	8.33333	4	9	6	6.33333
Q9Y2Z0	SUGT1	SUGT1 Suppressor of G2 allele of SKP1 homolog	7	7	5	6.33333	4	8	5	5.66667
P40123	CAP2	CAP2 Adenylyl cyclase-associated protein 2	3	4	4	3.66667	0	0	2	0.666667
Q9P287	BCCIP	BCCIP BRCA2 and CDKN1A-interacting protein	5	6	7	6	8	10	6	8
Q15274	NADC	QPRT Nicotinate-nucleotide pyrophosphorylase	6	7	10	7.66667	7	7	6	6.66667
Q9Y3A5	SBDS	SBDS Ribosome maturation protein SBDS	4	4	8	5.33333	6	4	6	5.33333
P35270	SPRE	SPR Sepiapterin reductase	3	3	6	4	4	0	5	3
Q99755	PI51A	PIP5K1A Phosphatidylinositol 4-phosphate 5-kinase type-1 alpha	4	2	2	2.66667	0	0	0	0
P24752	THIL	ACAT1 Acetyl-CoA acetyltransferase, mitochondrial	7	10	7	8	11	9	6	8.66667
Q86X76	NIT1	NIT1 Nitrilase homolog 1	4	0	2	2	0	3	2	1.66667
P62491	RB11A	RAB11A Ras-related protein Rab-11A	4	0	0	1.33333	4	4	5	4.33333
Q15907	RB11B	RAB11B Ras-related protein Rab-11B	4	3	3	3.33333	0	4	5	3
Q8IYS1	P20D2	PM20D2 Peptidase M20 domain-containing protein 2	5	0	4	3	6	5	4	5
Q9BRF8	CPPED	CPPED1 Calcineurin-like phosphoesterase domain-containing protein 1	3	3	3	3	0	0	0	0
Q96A72	MGN2	MAGOHB Protein mago nashi homolog 2	8	5	7	6.66667	7	9	4	6.66667
Q9UHV9	PFD2	PFDN2 Prefoldin subunit 2	2	5	2	3	2	0	0	0.666667
O95394	AGM1	PGM3 Phosphoacetylglucosamine mutase	7	5	7	6.33333	7	5	4	5.33333
Q9Y5X2	SNX8	SNX8 Sorting nexin-8	7	0	0	2.33333	0	0	0	0
Q9Y2Q3	GSTK1	GSTK1 Glutathione S-transferase kappa 1	5	4	6	5	0	4	2	2
Q9NRX4	PHP14	PHPT1 14 kDa phosphohistidine phosphatase	3	4	2	3	3	4	2	3
Q9NPA8	ENY2	ENY2 Enhancer of yellow 2 transcription factor homolog	2	2	0	1.33333	0	0	0	0
O00629	IMA4	KPNA4 Importin subunit alpha-4	9	9	5	7.66667	7	8	8	7.66667
O00170	AIP	AIP AH receptor-interacting protein	3	0	4	2.33333	2	3	2	2.33333
Q96IU4	ABHEB	ABHD14B Abhydrolase domain-containing protein 14B	3	3	5	3.66667	4	4	6	4.66667
P08243	ASNS	ASNS Asparagine synthetase	10	10	5	8.33333	3	7	5	5
Q00577	PURA	PURA Transcriptional activator protein Pur-alpha	2	4	3	3	4	3	0	2.33333
Q9Y2R9	RT07	MRPS7 28S ribosomal protein S7, mitochondrial	5	0	2	2.33333	4	3	4	3.66667
F8VZW7	F8VZW7	Uncharacterized protein	2	0	0	0.666667	0	0	0	0
Q02750	MP2K1	MAP2K1 Dual specificity mitogen-activated protein kinase kinase 1	7	3	7	5.66667	5	6	7	6
Q9H0C8	ILKAP	ILKAP Integrin-linked kinase-associated serine/threonine phosphatase 2C	7	4	2	4.33333	0	2	0	0.666667
Q9BRK5	CAB45	SDF4 45 kDa calcium-binding protein	5	4	7	5.33333	3	0	0	1
O95433	AHSA1	AHSA1 Activator of 90 kDa heat shock protein ATPase homolog 1	6	7	5	6	2	4	5	3.66667
Q1ET66	Q1ET66	ST1A5 Phenol sulfotransferase 1A5*1A possible alternative splicing form	3	3	3	3	7	9	7	7.66667
P61221	ABCE1	ABCE1 ATP-binding cassette sub-family E member 1	6	11	12	9.66667	6	12	8	8.66667
Q9BV57	MTND	ADI1 1,2-dihydroxy-3-keto-5-methylthiopentene dioxygenase	3	0	0	1	0	0	0	0
P60983	GMFB	GMFB Glia maturation factor beta	2	3	2	2.33333	0	0	0	0
P09668	CATH	CTSH Pro-cathepsin H	2	0	2	1.33333	0	0	0	0
Q9HA77	SYCM	CARS2 Probable cysteine--tRNA ligase, mitochondrial	8	4	0	4	4	2	3	3
Q9Y6N5	SQRD	SQRDL Sulfide:quinone oxidoreductase, mitochondrial	6	3	8	5.66667	5	2	0	2.33333
Q9Y2S7	PDIP2	POLDIP2 Polymerase delta-interacting protein 2	2	3	3	2.66667	0	0	2	0.666667
Q99717	SMAD5	SMAD5 Mothers against decapentaplegic homolog 5	4	0	0	1.33333	0	0	2	0.666667
Q99598	TSNAX	TSNAX Translin-associated protein X	5	5	3	4.33333	3	0	3	2
Q32P28	P3H1	LEPRE1 Prolyl 3-hydroxylase 1	4	9	9	7.33333	8	11	8	9
Q8TAT6	NPL4	NPLOC4 Nuclear protein localization protein 4 homolog	6	4	4	4.66667	8	7	5	6.66667
Q9BXS5	AP1M1	AP1M1 AP-1 complex subunit mu-1	4	4	4	4	5	4	4	4.33333
Q9NRW3	ABC3C	APOBEC3C Probable DNA dC- dU-editing enzyme APOBEC-3C	2	0	3	1.66667	2	0	0	0.666667
Q9Y3D9	RT23	MRPS23 28S ribosomal protein S23, mitochondrial	2	0	0	0.666667	2	3	0	1.66667
P62834	RAP1A	RAP1A Ras-related protein Rap-1A	3	4	4	3.66667	4	0	6	3.33333
P61224	RAP1B	RAP1B Ras-related protein Rap-1b	4	4	4	4	4	5	7	5.33333
P24666	PPAC	ACP1 Low molecular weight phosphotyrosine protein phosphatase	3	2	0	1.66667	3	0	0	1
Q9Y6G9	DC1L1	DYNC1LI1 Cytoplasmic dynein 1 light intermediate chain 1	4	4	5	4.33333	8	3	3	4.66667
P11310	ACADM	ACADM Medium-chain specific acyl-CoA dehydrogenase, mitochondrial	5	5	4	4.66667	7	8	9	8
Q9UMX5	NENF	NENF Neudesin	2	4	4	3.33333	4	2	2	2.66667
Q9Y262	EIF3L	EIF3L Eukaryotic translation initiation factor 3 subunit L	7	11	11	9.66667	4	3	3	3.33333
P55084	ECHB	HADHB Trifunctional enzyme subunit beta, mitochondrial	5	4	5	4.66667	4	11	15	10
Q16543	CDC37	CDC37 Hsp90 co-chaperone Cdc37	6	8	6	6.66667	4	10	7	7
A6NDG6	PGP	PGP Phosphoglycolate phosphatase	3	2	2	2.33333	0	0	0	0
P17931	LEG3	LGALS3 Galectin-3	4	4	6	4.66667	4	2	4	3.33333
Q9Y316	MEMO1	MEMO1 Protein MEMO1	3	0	2	1.66667	0	2	0	0.666667
Q9BT09	CNPY3	CNPY3 Protein canopy homolog 3	4	3	3	3.33333	5	0	0	1.66667
P82909	RT36	MRPS36 28S ribosomal protein S36, mitochondrial	3	0	0	1	3	0	0	1
Q9NQW7	XPP1	XPNPEP1 Xaa-Pro aminopeptidase 1	6	7	4	5.66667	4	3	4	3.66667
O00505	IMA3	KPNA3 Importin subunit alpha-3	7	5	0	4	4	0	0	1.33333
P39656	OST48	DDOST Dolichyl-diphosphooligosaccharide--protein glycosyltransferase 48 kDa subunit	2	7	4	4.33333	5	3	9	5.66667
Q99623	PHB2	PHB2 Prohibitin-2	3	3	0	2	3	2	3	2.66667
Q9Y2D5	AKAP2	AKAP2 A-kinase anchor protein 2	5	0	7	4	8	7	4	6.33333
Q2NL82	TSR1	TSR1 Pre-rRNA-processing protein TSR1 homolog	9	9	5	7.66667	6	7	4	5.66667
Q14651	PLSI	PLS1 Plastin-1	9	10	7	8.66667	5	4	9	6
P31942	HNRH3	HNRNPH3 Heterogeneous nuclear ribonucleoprotein H3	4	5	6	5	3	13	10	8.66667
P62633	CNBP	CNBP Cellular nucleic acid-binding protein	4	0	0	1.33333	0	0	0	0
Q9BVJ7	DUS23	DUSP23 Dual specificity protein phosphatase 23	2	0	2	1.33333	0	0	0	0
Q96AE4	FUBP1	FUBP1 Far upstream element-binding protein 1	10	10	7	9	10	9	7	8.66667
P52306	GDS1	RAP1GDS1 Rap1 GTPase-GDP dissociation stimulator 1	6	8	5	6.33333	4	2	5	3.66667
Q13561	DCTN2	DCTN2 Dynactin subunit 2	4	5	6	5	5	5	3	4.33333
P50502	F10A1	ST13 Hsc70-interacting protein	6	9	7	7.33333	7	6	8	7
O43396	TXNL1	TXNL1 Thioredoxin-like protein 1	2	6	4	4	4	3	0	2.33333
P62070	RRAS2	RRAS2 Ras-related protein R-Ras2	3	2	3	2.66667	2	3	2	2.33333
P61916	NPC2	NPC2 Epididymal secretory protein E1	5	7	5	5.66667	5	7	5	5.66667
Q9NUQ6	SPS2L	SPATS2L SPATS2-like protein	7	12	9	9.33333	2	0	2	1.33333
P10155	RO60	TROVE2 60 kDa SS-A/Ro ribonucleoprotein	6	5	7	6	6	5	8	6.33333
Q05048	CSTF1	CSTF1 Cleavage stimulation factor subunit 1	3	4	3	3.33333	5	4	3	4
P35232	PHB	PHB Prohibitin	3	2	5	3.33333	2	4	0	2
Q96DG6	CMBL	CMBL Carboxymethylenebutenolidase homolog	4	0	5	3	0	2	2	1.33333
P62269	RS18	RPS18 40S ribosomal protein S18	4	11	6	7	3	10	6	6.33333
Q9H8Y8	GORS2	GORASP2 Golgi reassembly-stacking protein 2	3	0	2	1.66667	0	0	0	0
Q92597	NDRG1	NDRG1 Protein NDRG1	3	5	6	4.66667	9	7	5	7
O00622	CYR61	CYR61 Protein CYR61	3	0	0	1	3	0	0	1
O75436	VP26A	VPS26A Vacuolar protein sorting-associated protein 26A	4	4	5	4.33333	6	3	2	3.66667
O14530	TXND9	TXNDC9 Thioredoxin domain-containing protein 9	2	3	4	3	0	0	2	0.666667
O75629	CREG1	CREG1 Protein CREG1	3	0	0	1	2	0	0	0.666667
Q9HCD5	NCOA5	NCOA5 Nuclear receptor coactivator 5	3	0	0	1	0	0	0	0
P19623	SPEE	SRM Spermidine synthase	5	8	5	6	2	5	0	2.33333
Q56VL3	OCAD2	OCIAD2 OCIA domain-containing protein 2	2	0	0	0.666667	0	0	0	0
Q9NQ55	SSF1	PPAN Suppressor of SWI4 1 homolog	4	3	0	2.33333	0	2	4	2
C9J3F9	C9J3F9	PPAN-P2RY11 Protein PPAN-P2RY11	4	3	0	2.33333	0	2	4	2
Q9Y606	TRUA	PUS1 tRNA pseudouridine synthase A, mitochondrial	4	2	3	3	0	4	5	3
Q9Y315	DEOC	DERA Putative deoxyribose-phosphate aldolase	2	0	0	0.666667	0	0	0	0
O00487	PSDE	PSMD14 26S proteasome non-ATPase regulatory subunit 14	5	7	9	7	3	4	5	4
P20645	MPRD	M6PR Cation-dependent mannose-6-phosphate receptor	2	0	0	0.666667	0	0	0	0
Q9Y3Z3	SAMH1	SAMHD1 SAM domain and HD domain-containing protein 1	6	2	5	4.33333	3	6	2	3.66667
O94760	DDAH1	DDAH1 N(G),N(G)-dimethylarginine dimethylaminohydrolase 1	5	3	7	5	3	3	3	3
Q9HBM1	SPC25	SPC25 Kinetochore protein Spc25	2	0	0	0.666667	0	0	0	0
Q8WU90	ZC3HF	ZC3H15 Zinc finger CCCH domain-containing protein 15	7	6	11	8	2	3	4	3
Q96I15	SCLY	SCLY Selenocysteine lyase	3	5	0	2.66667	0	0	3	1
P48047	ATPO	ATP5O ATP synthase subunit O, mitochondrial	3	3	0	2	2	0	0	0.666667
Q92552	RT27	MRPS27 28S ribosomal protein S27, mitochondrial	5	5	5	5	3	4	6	4.33333
P18754	RCC1	RCC1 Regulator of chromosome condensation	5	8	7	6.66667	9	6	6	7
Q99961	SH3G1	SH3GL1 Endophilin-A2	5	3	6	4.66667	6	5	3	4.66667
Q9H7B2	RPF2	RPF2 Ribosome production factor 2 homolog	3	0	4	2.33333	3	0	4	2.33333
Q5U5X0	LYRM7	LYRM7 LYR motif-containing protein 7	2	0	0	0.666667	0	0	0	0
Q96EK5	KBP	KIAA1279 KIF1-binding protein	3	0	0	1	3	2	3	2.66667
Q13177	PAK2	PAK2 Serine/threonine-protein kinase PAK 2	5	4	5	4.66667	2	2	2	2
Q16401	PSMD5	PSMD5 26S proteasome non-ATPase regulatory subunit 5	7	7	6	6.66667	7	5	7	6.33333
Q02818	NUCB1	NUCB1 Nucleobindin-1	6	0	4	3.33333	2	2	0	1.33333
Q92747	ARC1A	ARPC1A Actin-related protein 2/3 complex subunit 1A	4	3	5	4	2	3	2	2.33333
Q9P2K5	MYEF2	MYEF2 Myelin expression factor 2	4	2	0	2	0	0	0	0
O95361	TRI16	TRIM16 Tripartite motif-containing protein 16	8	3	7	6	6	6	7	6.33333
H0Y626	H0Y626	Uncharacterized protein	8	3	7	6	6	0	0	2
P26440	IVD	IVD Isovaleryl-CoA dehydrogenase, mitochondrial	2	2	3	2.33333	4	4	5	4.33333
Q03154	ACY1	ACY1 Aminoacylase-1	3	2	0	1.66667	2	4	3	3
P42126	ECI1	ECI1 Enoyl-CoA delta isomerase 1, mitochondrial	4	7	0	3.66667	3	3	4	3.33333
Q9NVS9	PNPO	PNPO Pyridoxine-5'-phosphate oxidase	3	4	4	3.66667	7	3	3	4.33333
P78346	RPP30	RPP30 Ribonuclease P protein subunit p30	2	0	0	0.666667	3	2	4	3
P36551	HEM6	CPOX Coproporphyrinogen-III oxidase, mitochondrial	7	5	8	6.66667	8	9	6	7.66667
Q04695	K1C17	KRT17 Keratin, type I cytoskeletal 17	5	8	0	4.33333	6	4	8	6
O00560	SDCB1	SDCBP Syntenin-1	2	5	0	2.33333	0	0	0	0
Q16181	2016-09-07	SEPT7 Septin-7	9	9	9	9	8	10	8	8.66667
A0AVT1	UBA6	UBA6 Ubiquitin-like modifier-activating enzyme 6	11	8	7	8.66667	4	2	3	3
O95573	ACSL3	ACSL3 Long-chain-fatty-acid--CoA ligase 3	7	4	5	5.33333	4	2	6	4
Q9UJW0	DCTN4	DCTN4 Dynactin subunit 4	3	0	2	1.66667	0	0	2	0.666667
Q15363	TMED2	TMED2 Transmembrane emp24 domain-containing protein 2	3	0	2	1.66667	5	0	3	2.66667
Q13492	PICAL	PICALM Phosphatidylinositol-binding clathrin assembly protein	4	5	4	4.33333	5	4	4	4.33333
Q8WZA9	IRGQ	IRGQ Immunity-related GTPase family Q protein	4	4	0	2.66667	0	2	0	0.666667
P30520	PURA2	ADSS Adenylosuccinate synthetase isozyme 2	8	4	6	6	3	3	2	2.66667
Q9NVA2	2016-09-11	SEPT11 Septin-11	3	7	3	4.33333	3	5	4	4
P35237	SPB6	SERPINB6 Serpin B6	3	2	5	3.33333	3	2	6	3.66667
P51570	GALK1	GALK1 Galactokinase	5	2	9	5.33333	5	4	4	4.33333
Q9GZT8	NIF3L	NIF3L1 NIF3-like protein 1	3	3	0	2	0	2	2	1.33333
Q96BW5	PTER	PTER Phosphotriesterase-related protein	3	0	0	1	0	0	0	0
Q9NWS0	PIHD1	PIH1D1 PIH1 domain-containing protein 1	4	2	0	2	0	2	0	0.666667
Q9UBP6	TRMB	METTL1 tRNA (guanine-N(7)-)-methyltransferase	5	2	0	2.33333	0	0	0	0
Q9HAV7	GRPE1	GRPEL1 GrpE protein homolog 1, mitochondrial	4	6	5	5	3	0	4	2.33333
Q8WXD5	GEMI6	GEMIN6 Gem-associated protein 6	2	0	0	0.666667	0	0	2	0.666667
Q01581	HMCS1	HMGCS1 Hydroxymethylglutaryl-CoA synthase, cytoplasmic	5	3	3	3.66667	0	0	0	0
Q93099	HGD	HGD Homogentisate 1,2-dioxygenase	6	4	4	4.66667	8	8	9	8.33333
O00154	BACH	ACOT7 Cytosolic acyl coenzyme A thioester hydrolase	5	0	7	4	3	3	6	4
P48739	PIPNB	PITPNB Phosphatidylinositol transfer protein beta isoform	4	0	6	3.33333	0	2	2	1.33333
Q16740	CLPP	CLPP Putative ATP-dependent Clp protease proteolytic subunit, mitochondrial	3	4	0	2.33333	0	0	0	0
P61019	RAB2A	RAB2A Ras-related protein Rab-2A	3	3	4	3.33333	5	3	2	3.33333
P62256	UBE2H	UBE2H Ubiquitin-conjugating enzyme E2 H	2	2	0	1.33333	0	0	0	0
Q9UNF0	PACN2	PACSIN2 Protein kinase C and casein kinase substrate in neurons protein 2	9	10	7	8.66667	6	5	3	4.66667
Q96C86	DCPS	DCPS m7GpppX diphosphatase	3	0	2	1.66667	0	0	3	1
Q9Y314	NOSIP	NOSIP Nitric oxide synthase-interacting protein	7	2	0	3	0	0	0	0
Q12996	CSTF3	CSTF3 Cleavage stimulation factor subunit 3	6	7	8	7	5	3	5	4.33333
O43395	PRPF3	PRPF3 U4/U6 small nuclear ribonucleoprotein Prp3	5	3	2	3.33333	3	0	0	1
Q13042	CDC16	CDC16 Cell division cycle protein 16 homolog	4	0	2	2	2	0	0	0.666667
P31930	QCR1	UQCRC1 Cytochrome b-c1 complex subunit 1, mitochondrial	4	7	6	5.66667	4	3	3	3.33333
O43813	LANC1	LANCL1 LanC-like protein 1	3	0	0	1	0	0	2	0.666667
Q9H0S4	DDX47	DDX47 Probable ATP-dependent RNA helicase DDX47	4	4	2	3.33333	7	6	6	6.33333
P06132	DCUP	UROD Uroporphyrinogen decarboxylase	2	2	3	2.33333	2	2	3	2.33333
Q9H4A6	GOLP3	GOLPH3 Golgi phosphoprotein 3	2	4	4	3.33333	3	3	3	3
Q96K30	RITA	RITA RBPJ-interacting and tubulin-associated protein	2	0	0	0.666667	0	0	0	0
O00267	SPT5H	SUPT5H Transcription elongation factor SPT5	11	6	10	9	4	5	2	3.66667
Q12765	SCRN1	SCRN1 Secernin-1	6	3	6	5	3	3	5	3.66667
P51948	MAT1	MNAT1 CDK-activating kinase assembly factor MAT1	2	0	0	0.666667	0	0	0	0
Q92888	ARHG1	ARHGEF1 Rho guanine nucleotide exchange factor 1	7	5	14	8.66667	2	4	7	4.33333
P33991	MCM4	MCM4 DNA replication licensing factor MCM4	7	7	8	7.33333	5	4	5	4.66667
P02786	TFR1	TFRC Transferrin receptor protein 1	10	12	8	10	8	9	7	8
P51553	IDH3G	IDH3G Isocitrate dehydrogenase	4	3	5	4	11	6	6	7.66667
Q9UKK9	NUDT5	NUDT5 ADP-sugar pyrophosphatase	6	5	4	5	5	5	2	4
Q9NRV9	HEBP1	HEBP1 Heme-binding protein 1	2	6	0	2.66667	0	2	2	1.33333
P49959	MRE11	MRE11A Double-strand break repair protein MRE11A	8	4	3	5	4	3	2	3
Q5T2W1	NHRF3	PDZK1 Na(+)/H(+) exchange regulatory cofactor NHE-RF3	9	3	4	5.33333	9	2	7	6
O76021	RL1D1	RSL1D1 Ribosomal L1 domain-containing protein 1	7	6	5	6	7	8	5	6.66667
P82933	RT09	MRPS9 28S ribosomal protein S9, mitochondrial	3	3	5	3.66667	9	6	5	6.66667
Q9H5Q4	TFB2M	TFB2M Dimethyladenosine transferase 2, mitochondrial	4	0	5	3	3	0	3	2
Q15435	PP1R7	PPP1R7 Protein phosphatase 1 regulatory subunit 7	4	6	5	5	4	2	5	3.66667
Q9UNQ2	DIM1	DIMT1 Probable dimethyladenosine transferase	2	3	4	3	6	4	2	4
Q6FI81	CPIN1	CIAPIN1 Anamorsin	2	0	0	0.666667	2	2	2	2
Q13126	MTAP	MTAP S-methyl-5'-thioadenosine phosphorylase	3	5	2	3.33333	2	4	2	2.66667
Q6PI48	SYDM	DARS2 Aspartate--tRNA ligase, mitochondrial	6	6	4	5.33333	8	6	4	6
Q92599	2016-09-08	SEPT8 Septin-8	4	7	4	5	0	5	4	3
Q92879	CELF1	CELF1 CUGBP Elav-like family member 1	3	5	3	3.66667	3	0	7	3.33333
O75718	CRTAP	CRTAP Cartilage-associated protein	4	6	2	4	7	6	8	7
Q8IVD9	NUDC3	NUDCD3 NudC domain-containing protein 3	2	0	4	2	0	0	0	0
Q8TDQ7	GNPI2	GNPDA2 Glucosamine-6-phosphate isomerase 2	4	0	0	1.33333	4	4	5	4.33333
Q15382	RHEB	RHEB GTP-binding protein Rheb	2	3	0	1.66667	3	2	0	1.66667
O15294	OGT1	OGT UDP-N-acetylglucosamine--peptide N-acetylglucosaminyltransferase 110 kDa subunit	11	9	3	7.66667	5	0	6	3.66667
P14324	FPPS	FDPS Farnesyl pyrophosphate synthase	4	7	4	5	3	2	3	2.66667
P49902	5NTC	NT5C2 Cytosolic purine 5'-nucleotidase	5	4	7	5.33333	4	3	3	3.33333
Q9BXW7	CECR5	CECR5 Cat eye syndrome critical region protein 5	4	6	3	4.33333	5	0	5	3.33333
Q99496	RING2	RNF2 E3 ubiquitin-protein ligase RING2	3	3	4	3.33333	0	3	3	2
O75569	PRKRA	PRKRA Interferon-inducible double stranded RNA-dependent protein kinase activator A	2	0	2	1.33333	0	0	0	0
Q15287	RNPS1	RNPS1 RNA-binding protein with serine-rich domain 1	3	0	3	2	4	8	7	6.33333
Q14696	MESD	MESDC2 LDLR chaperone MESD	3	6	10	6.33333	4	12	4	6.66667
Q9UBQ5	EIF3K	EIF3K Eukaryotic translation initiation factor 3 subunit K	2	0	2	1.33333	2	0	0	0.666667
P49755	TMEDA	TMED10 Transmembrane emp24 domain-containing protein 10	4	3	3	3.33333	10	5	3	6
Q99829	CPNE1	CPNE1 Copine-1	6	5	7	6	4	3	3	3.33333
Q08209	PP2BA	PPP3CA Serine/threonine-protein phosphatase 2B catalytic subunit alpha isoform	2	0	4	2	0	0	0	0
Q6NVY1	HIBCH	HIBCH 3-hydroxyisobutyryl-CoA hydrolase, mitochondrial	3	7	0	3.33333	0	0	0	0
P35613	BASI	BSG Basigin	3	2	3	2.66667	2	2	0	1.33333
Q9NUJ1	ABHDA	ABHD10 Abhydrolase domain-containing protein 10, mitochondrial	3	3	2	2.66667	5	3	5	4.33333
Q92688	AN32B	ANP32B Acidic leucine-rich nuclear phosphoprotein 32 family member B	7	9	8	8	9	12	9	10
P30876	RPB2	POLR2B DNA-directed RNA polymerase II subunit RPB2	13	9	8	10	7	12	11	10
P46063	RECQ1	RECQL ATP-dependent DNA helicase Q1	7	6	7	6.66667	10	5	6	7
O43172	PRP4	PRPF4 U4/U6 small nuclear ribonucleoprotein Prp4	5	7	5	5.66667	8	7	3	6
P49593	PPM1F	PPM1F Protein phosphatase 1F	6	4	4	4.66667	4	0	3	2.33333
P22695	QCR2	UQCRC2 Cytochrome b-c1 complex subunit 2, mitochondrial	3	4	2	3	5	4	3	4
P32929	CGL	CTH Cystathionine gamma-lyase	2	0	0	0.666667	3	4	2	3
O00303	EIF3F	EIF3F Eukaryotic translation initiation factor 3 subunit F	8	7	9	8	9	7	6	7.33333
O76094	SRP72	SRP72 Signal recognition particle 72 kDa protein	6	4	5	5	7	7	9	7.66667
O43865	SAHH2	AHCYL1 Putative adenosylhomocysteinase 2	5	0	3	2.66667	3	0	5	2.66667
O60832	DKC1	DKC1 H/ACA ribonucleoprotein complex subunit 4	4	5	4	4.33333	6	11	10	9
P49257	LMAN1	LMAN1 Protein ERGIC-53	3	3	3	3	6	6	6	6
Q14376	GALE	GALE UDP-glucose 4-epimerase	2	8	4	4.66667	4	6	5	5
O00625	PIR	PIR Pirin	3	3	0	2	0	2	0	0.666667
Q9BRT6	LLPH	LLPH Protein LLP homolog	2	0	0	0.666667	3	0	0	1
Q96D46	NMD3	NMD3 60S ribosomal export protein NMD3	2	0	2	1.33333	4	2	0	2
O14929	HAT1	HAT1 Histone acetyltransferase type B catalytic subunit	3	2	4	3	5	0	2	2.33333
Q06710	PAX8	PAX8 Paired box protein Pax-8	5	2	0	2.33333	0	0	0	0
O75521	ECI2	ECI2 Enoyl-CoA delta isomerase 2, mitochondrial	4	0	4	2.66667	6	4	9	6.33333
Q7Z5L9	I2BP2	IRF2BP2 Interferon regulatory factor 2-binding protein 2	4	6	6	5.33333	0	2	2	1.33333
Q9Y305	ACOT9	ACOT9 Acyl-coenzyme A thioesterase 9, mitochondrial	4	4	4	4	4	2	5	3.66667
O00273	DFFA	DFFA DNA fragmentation factor subunit alpha	5	4	4	4.33333	0	3	3	2
O00584	RNT2	RNASET2 Ribonuclease T2	2	3	3	2.66667	5	4	4	4.33333
H0YAE9	H0YAE9	Uncharacterized protein	2	0	0	0.666667	0	0	0	0
P45974	UBP5	USP5 Ubiquitin carboxyl-terminal hydrolase 5	9	11	10	10	6	12	8	8.66667
P04844	RPN2	RPN2 Dolichyl-diphosphooligosaccharide--protein glycosyltransferase subunit 2	5	0	0	1.66667	8	9	7	8
Q9NVX2	NLE1	NLE1 Notchless protein homolog 1	3	0	0	1	0	4	0	1.33333
Q9Y376	CAB39	CAB39 Calcium-binding protein 39	5	3	2	3.33333	0	0	2	0.666667
Q92905	CSN5	COPS5 COP9 signalosome complex subunit 5	6	5	3	4.66667	6	2	3	3.66667
Q9Y277	VDAC3	VDAC3 Voltage-dependent anion-selective channel protein 3	2	2	0	1.33333	0	2	0	0.666667
O15116	LSM1	LSM1 U6 snRNA-associated Sm-like protein LSm1	2	2	0	1.33333	0	0	0	0
O14617	AP3D1	AP3D1 AP-3 complex subunit delta-1	8	11	5	8	5	3	7	5
Q14566	MCM6	MCM6 DNA replication licensing factor MCM6	9	4	6	6.33333	8	8	7	7.66667
Q9H7Z7	PGES2	PTGES2 Prostaglandin E synthase 2	2	0	2	1.33333	3	0	2	1.66667
Q9NZL4	HPBP1	HSPBP1 Hsp70-binding protein 1	4	8	4	5.33333	2	0	3	1.66667
J3KT39	J3KT39	Uncharacterized protein	2	2	2	2	0	0	0	0
P49247	RPIA	RPIA Ribose-5-phosphate isomerase	2	0	0	0.666667	2	0	0	0.666667
Q9BSJ8	ESYT1	ESYT1 Extended synaptotagmin-1	8	4	5	5.66667	6	0	6	4
Q8N3F8	MILK1	MICALL1 MICAL-like protein 1	7	4	9	6.66667	0	0	0	0
Q96SB4	SRPK1	SRPK1 SRSF protein kinase 1	6	0	2	2.66667	4	3	4	3.66667
Q13409	DC1I2	DYNC1I2 Cytoplasmic dynein 1 intermediate chain 2	5	0	10	5	0	4	0	1.33333
P35680	HNF1B	HNF1B Hepatocyte nuclear factor 1-beta	4	2	2	2.66667	0	0	4	1.33333
O00232	PSD12	PSMD12 26S proteasome non-ATPase regulatory subunit 12	6	13	10	9.66667	8	9	4	7
Q96DB5	RMD1	FAM82B Regulator of microtubule dynamics protein 1	2	0	0	0.666667	0	0	0	0
Q8N474	SFR - SFRP1 Secreted frizzled-related protein 1		3	0	0	1	0	0	0	0
Q9BRJ2	RM45	MRPL45 39S ribosomal protein L45, mitochondrial	2	3	3	2.66667	0	2	0	0.666667
Q9UK41	VPS28	VPS28 Vacuolar protein sorting-associated protein 28 homolog	2	0	0	0.666667	3	0	0	1
O75884	RBBP9	RBBP9 Putative hydrolase RBBP9	2	0	0	0.666667	0	0	0	0
P33176	KINH	KIF5B Kinesin-1 heavy chain	7	7	10	8	12	7	10	9.66667
O14964	HGS	HGS Hepatocyte growth factor-regulated tyrosine kinase substrate	4	0	5	3	2	3	5	3.33333
Q9Y6U3	ADSV	SCIN Adseverin	4	6	8	6	0	0	0	0
Q12849	GRSF1	GRSF1 G-rich sequence factor 1	4	5	3	4	3	3	4	3.33333
Q8TBC4	UBA3	UBA3 NEDD8-activating enzyme E1 catalytic subunit	3	3	0	2	0	2	0	0.666667
Q8NBZ7	UXS1	UXS1 UDP-glucuronic acid decarboxylase 1	2	3	0	1.66667	3	2	4	3
O96019	ACL6A	ACTL6A Actin-like protein 6A	3	3	3	3	8	5	4	5.66667
Q9NZ01	TECR	TECR Trans-2,3-enoyl-CoA reductase	3	0	2	1.66667	2	0	2	1.33333
Q16270	IBP7	IGFBP7 Insulin-like growth factor-binding protein 7	2	0	2	1.33333	0	0	0	0
Q53H96	P5CR3	PYCRL Pyrroline-5-carboxylate reductase 3	2	0	0	0.666667	0	0	0	0
Q9H2J4	PDCL3	PDCL3 Phosducin-like protein 3	2	2	3	2.33333	0	0	0	0
P09496	CLCA	CLTA Clathrin light chain A	2	0	0	0.666667	0	3	0	1
Q9NRR5	UBQL4	UBQLN4 Ubiquilin-4	5	9	5	6.33333	6	5	7	6
Q9BVI4	NOC4L	NOC4L Nucleolar complex protein 4 homolog	3	4	4	3.66667	3	4	7	4.66667
Q9NXG2	THUM1	THUMPD1 THUMP domain-containing protein 1	4	0	0	1.33333	0	0	2	0.666667
Q7L5N1	CSN6	COPS6 COP9 signalosome complex subunit 6	2	3	6	3.66667	6	5	4	5
Q92820	GGH	GGH Gamma-glutamyl hydrolase	2	3	2	2.33333	4	2	4	3.33333
Q15404	RSU1	RSU1 Ras suppressor protein 1	3	2	3	2.66667	2	2	4	2.66667
P08579	RU2B	SNRPB2 U2 small nuclear ribonucleoprotein B''	3	0	2	1.66667	2	0	0	0.666667
O15355	PPM1G	PPM1G Protein phosphatase 1G	6	8	5	6.33333	6	3	6	5
P49137	MAPK2	MAPKAPK2 MAP kinase-activated protein kinase 2	3	3	2	2.66667	2	2	2	2
P09758	TACD2	TACSTD2 Tumor-associated calcium signal transducer 2	2	0	2	1.33333	0	0	0	0
P06730	IF4E	EIF4E Eukaryotic translation initiation factor 4E	3	3	9	5	2	3	0	1.66667
P28340	DPOD1	POLD1 DNA polymerase delta catalytic subunit	6	6	4	5.33333	5	5	3	4.33333
P46379	BAG6	BAG6 Large proline-rich protein BAG6	7	7	15	9.66667	8	7	6	7
Q9UI26	IPO11	IPO11 Importin-11	9	3	4	5.33333	3	2	2	2.33333
Q06124	PTN11	PTPN11 Tyrosine-protein phosphatase non-receptor type 11	4	4	4	4	3	2	2	2.33333
P53634	CATC	CTSC Dipeptidyl peptidase 1	7	10	7	8	11	7	11	9.66667
Q9BQ67	GRWD1	GRWD1 Glutamate-rich WD repeat-containing protein 1	3	2	4	3	0	2	0	0.666667
Q9UGI8	TES	TES Testin	5	3	4	4	3	0	2	1.66667
P08397	HEM3	HMBS Porphobilinogen deaminase	3	3	0	2	0	0	0	0
Q9NUQ9	FA49B	FAM49B Protein FAM49B	3	4	3	3.33333	0	0	2	0.666667
Q9BZZ5	API5	API5 Apoptosis inhibitor 5	6	4	4	4.66667	6	4	7	5.66667
P49406	RM19	MRPL19 39S ribosomal protein L19, mitochondrial	3	0	2	1.66667	0	0	0	0
Q9UNN8	EPCR	PROCR Endothelial protein C receptor	2	3	2	2.33333	6	5	4	5
P07305	H10 - H1F0 Histone H1.0		2	0	0	0.666667	0	0	0	0
P09234	RU1C	SNRPC U1 small nuclear ribonucleoprotein C	2	0	2	1.33333	2	2	0	1.33333
P52888	THOP1	THOP1 Thimet oligopeptidase	5	7	8	6.66667	0	0	0	0
O00541	PESC	PES1 Pescadillo homolog	7	5	4	5.33333	5	2	4	3.66667
Q12912	LRM - LRMP Lymphoid-restricted membrane protein		2	0	0	0.666667	0	0	0	0
Q9NP61	ARFG3	ARFGAP3 ADP-ribosylation factor GTPase-activating protein 3	3	0	3	2	2	0	0	0.666667
Q9NPH0	PPA6	ACP6 Lysophosphatidic acid phosphatase type 6	2	2	2	2	2	2	0	1.33333
Q9P0L0	VAPA	VAPA Vesicle-associated membrane protein-associated protein A	2	0	0	0.666667	0	3	4	2.33333
Q09161	NCBP1	NCBP1 Nuclear cap-binding protein subunit 1	4	3	7	4.66667	8	4	5	5.66667
P10515	ODP2	DLAT Dihydrolipoyllysine-residue acetyltransferase component of pyruvate dehydrogenase complex, mitochondrial	3	8	6	5.66667	11	6	5	7.33333
P15313	VATB1	ATP6V1B1 V-type proton ATPase subunit B, kidney isoform	6	0	0	2	0	0	0	0
P37198	NUP62	NUP62 Nuclear pore glycoprotein p62	5	6	8	6.33333	7	3	4	4.66667
O95232	LC7L3	LUC7L3 Luc7-like protein 3	3	3	5	3.66667	0	0	2	0.666667
Q13418	ILK	ILK Integrin-linked protein kinase	4	3	7	4.66667	3	4	4	3.66667
Q15427	SF3B4	SF3B4 Splicing factor 3B subunit 4	4	5	4	4.33333	4	3	4	3.66667
Q96EP5	DAZP1	DAZAP1 DAZ-associated protein 1	3	0	7	3.33333	5	5	4	4.66667
Q86XP3	DDX42	DDX42 ATP-dependent RNA helicase DDX42	7	5	8	6.66667	9	7	7	7.66667
P48637	GSHB	GSS Glutathione synthetase	4	2	4	3.33333	2	2	3	2.33333
O00506	STK25	STK25 Serine/threonine-protein kinase 25	3	4	0	2.33333	0	0	0	0
P40938	RFC3	RFC3 Replication factor C subunit 3	2	0	0	0.666667	2	0	3	1.66667
Q9UDY4	DNJB4	DNAJB4 DnaJ homolog subfamily B member 4	3	2	0	1.66667	0	0	0	0
P61254	RL26	RPL26 60S ribosomal protein L26	3	7	4	4.66667	5	13	3	7
P37108	SRP14	SRP14 Signal recognition particle 14 kDa protein	5	3	0	2.66667	3	2	4	3
Q13428	TCOF	TCOF1 Treacle protein	16	0	8	8	2	3	2	2.33333
Q96KG9	NTKL	SCYL1 N-terminal kinase-like protein	4	2	2	2.66667	0	0	0	0
O75534	CSDE1	CSDE1 Cold shock domain-containing protein E1	8	0	7	5	3	5	4	4
Q8IUC4	RHPN2	RHPN2 Rhophilin-2	4	0	0	1.33333	0	0	0	0
Q9H074	PAIP1	PAIP1 Polyadenylate-binding protein-interacting protein 1	2	3	3	2.66667	0	0	0	0
P19784	CSK - CSNK2A2 Casein kinase II subunit alpha'		2	0	0	0.666667	0	0	0	0
P04818	TYSY	TYMS Thymidylate synthase	2	0	4	2	0	0	0	0
Q8TDX7	NEK7	NEK7 Serine/threonine-protein kinase Nek7	2	0	2	1.33333	0	0	0	0
Q2TAA2	IAH1	IAH1 Isoamyl acetate-hydrolyzing esterase 1 homolog	3	0	0	1	2	2	2	2
Q96P70	IPO9	IPO9 Importin-9	9	10	8	9	2	7	2	3.66667
Q92974	ARHG2	ARHGEF2 Rho guanine nucleotide exchange factor 2	9	4	7	6.66667	8	4	9	7
P50570	DYN2	DNM2 Dynamin-2	9	7	10	8.66667	7	9	7	7.66667
P54709	AT1B3	ATP1B3 Sodium/potassium-transporting ATPase subunit beta-3	2	3	0	1.66667	2	0	2	1.33333
Q6P2E9	EDC4	EDC4 Enhancer of mRNA-decapping protein 4	10	7	13	10	5	3	6	4.66667
Q9BYX2	TBD2A	TBC1D2 TBC1 domain family member 2A	6	5	2	4.33333	2	0	0	0.666667
P05106	ITB3	ITGB3 Integrin beta-3	5	5	3	4.33333	0	0	3	1
Q96EY7	PTCD3	PTCD3 Pentatricopeptide repeat-containing protein 3, mitochondrial	5	4	3	4	4	4	6	4.66667
O43818	U3IP2	RRP9 U3 small nucleolar RNA-interacting protein 2	2	0	0	0.666667	2	0	0	0.666667
P53367	ARFP1	ARFIP1 Arfaptin-1	3	4	2	3	3	5	4	4
O75494	SRS10	SRSF10 Serine/arginine-rich splicing factor 10	2	2	3	2.33333	2	7	2	3.66667
Q9NTJ3	SMC4	SMC4 Structural maintenance of chromosomes protein 4	8	6	4	6	2	7	4	4.33333
Q16822	PCKGM	PCK2 Phosphoenolpyruvate carboxykinase	4	7	5	5.33333	7	13	7	9
P35269	T2FA	GTF2F1 General transcription factor IIF subunit 1	3	2	2	2.33333	0	0	0	0
Q96M27	PRRC1	PRRC1 Protein PRRC1	4	0	0	1.33333	0	0	3	1
Q00266	METK1	MAT1A S-adenosylmethionine synthase isoform type-1	8	0	0	2.66667	0	0	0	0
P82650	RT22	MRPS22 28S ribosomal protein S22, mitochondrial	4	2	5	3.66667	8	10	8	8.66667
O75915	PRAF3	ARL6IP5 PRA1 family protein 3	3	5	2	3.33333	3	3	4	3.33333
Q9NWV4	CA123	C1orf123 UPF0587 protein C1orf123	2	0	0	0.666667	0	0	0	0
P53680	AP2S1	AP2S1 AP-2 complex subunit sigma	2	0	0	0.666667	0	0	0	0
A1X283	SPD2B	SH3PXD2B SH3 and PX domain-containing protein 2B	7	3	4	4.66667	2	0	2	1.33333
P46108	CRK	CRK Adapter molecule crk	3	6	2	3.66667	0	3	2	1.66667
Q9P0V3	SH3B4	SH3BP4 SH3 domain-binding protein 4	5	5	0	3.33333	2	0	0	0.666667
Q9BWS9	CHID1	CHID1 Chitinase domain-containing protein 1	2	0	0	0.666667	2	0	2	1.33333
P35659	DEK	DEK Protein DEK	3	3	4	3.33333	8	9	5	7.33333
Q9NVP1	DDX18	DDX18 ATP-dependent RNA helicase DDX18	7	8	4	6.33333	6	5	7	6
P28799	GRN	GRN Granulins	6	4	2	4	2	2	0	1.33333
Q9UNW1	MINP1	MINPP1 Multiple inositol polyphosphate phosphatase 1	3	3	0	2	3	2	2	2.33333
Q12792	TWF1	TWF1 Twinfilin-1	4	3	5	4	4	0	5	3
P51153	RAB13	RAB13 Ras-related protein Rab-13	2	0	0	0.666667	0	0	0	0
O60763	USO1	USO1 General vesicular transport factor p115	8	8	3	6.33333	3	15	9	9
P36915	GNL1	GNL1 Guanine nucleotide-binding protein-like 1	5	2	3	3.33333	3	3	4	3.33333
Q8N1P7	AIM1L	AIM1L Absent in melanoma 1-like protein	2	5	5	4	0	0	0	0
P33240	CSTF2	CSTF2 Cleavage stimulation factor subunit 2	2	3	2	2.33333	2	0	3	1.66667
Q53FA7	QORX	TP53I3 Quinone oxidoreductase PIG3	4	2	0	2	0	2	0	0.666667
O60271	JIP4	SPAG9 C-Jun-amino-terminal kinase-interacting protein 4	10	9	10	9.66667	5	3	3	3.66667
Q2TAY7	SMU1	SMU1 WD40 repeat-containing protein SMU1	4	2	3	3	6	5	4	5
P42785	PCP	PRCP Lysosomal Pro-X carboxypeptidase	3	0	2	1.66667	6	3	5	4.66667
Q9Y5X3	SNX5	SNX5 Sorting nexin-5	2	5	5	4	2	2	2	2
O14745	NHRF1	SLC9A3R1 Na(+)/H(+) exchange regulatory cofactor NHE-RF1	4	0	3	2.33333	5	0	0	1.66667
Q9UJZ1	STML2	STOML2 Stomatin-like protein 2	2	2	3	2.33333	3	2	2	2.33333
P46736	BRCC3	BRCC3 Lys-63-specific deubiquitinase BRCC36	2	0	0	0.666667	2	0	0	0.666667
P50897	PPT1	PPT1 Palmitoyl-protein thioesterase 1	3	5	6	4.66667	7	5	7	6.33333
Q8IX12	CCAR1	CCAR1 Cell division cycle and apoptosis regulator protein 1	9	4	4	5.66667	9	6	8	7.66667
O94973	AP2A2	AP2A2 AP-2 complex subunit alpha-2	6	8	5	6.33333	7	6	5	6
Q5SY16	NOL9	NOL9 Polynucleotide 5'-hydroxyl-kinase NOL9	3	0	0	1	2	0	0	0.666667
Q9H7D7	WDR26	WDR26 WD repeat-containing protein 26	4	6	3	4.33333	0	0	4	1.33333
Q9Y2W2	WBP11	WBP11 WW domain-binding protein 11	3	5	3	3.66667	0	0	0	0
Q9H993	CF211	C6orf211 UPF0364 protein C6orf211	4	4	2	3.33333	2	3	0	1.66667
Q9NRN7	ADPPT	AASDHPPT L-aminoadipate-semialdehyde dehydrogenase-phosphopantetheinyl transferase	3	2	0	1.66667	2	0	0	0.666667
Q9Y5X1	SNX9	SNX9 Sorting nexin-9	3	3	4	3.33333	0	0	2	0.666667
Q53T59	H1BP3	HS1BP3 HCLS1-binding protein 3	2	0	3	1.66667	0	0	0	0
P07711	CATL1	CTSL1 Cathepsin L1	5	5	6	5.33333	6	6	4	5.33333
Q14203	DCTN1	DCTN1 Dynactin subunit 1	10	8	10	9.33333	12	8	8	9.33333
P14735	IDE	IDE Insulin-degrading enzyme	7	6	7	6.66667	3	0	0	1
Q9BUJ2	HNRL1	HNRNPUL1 Heterogeneous nuclear ribonucleoprotein U-like protein 1	8	9	3	6.66667	6	2	5	4.33333
P29353	SHC1	SHC1 SHC-transforming protein 1	5	0	2	2.33333	0	4	2	2
Q9H223	EHD4	EHD4 EH domain-containing protein 4	3	6	4	4.33333	4	0	2	2
Q8WVV9	HNRLL	HNRPLL Heterogeneous nuclear ribonucleoprotein L-like	2	0	2	1.33333	0	0	0	0
Q86WB0	NIPA	ZC3HC1 Nuclear-interacting partner of ALK	3	2	3	2.66667	3	2	5	3.33333
Q7KZ85	SPT6H	SUPT6H Transcription elongation factor SPT6	9	8	10	9	6	4	6	5.33333
O75044	SRGP2	SRGAP2 SLIT-ROBO Rho GTPase-activating protein 2	6	2	6	4.66667	0	3	2	1.66667
Q9Y5K6	CD2AP	CD2AP CD2-associated protein	5	6	6	5.66667	2	0	4	2
Q06203	PUR1	PPAT Amidophosphoribosyltransferase	4	0	0	1.33333	0	2	2	1.33333
Q96CW1	AP2M1	AP2M1 AP-2 complex subunit mu	3	2	5	3.33333	6	5	4	5
P09110	THIK	ACAA1 3-ketoacyl-CoA thiolase, peroxisomal	2	0	0	0.666667	0	0	0	0
Q9BW91	NUDT9	NUDT9 ADP-ribose pyrophosphatase, mitochondrial	3	2	0	1.66667	4	3	2	3
Q9UIJ7	KAD3	AK3 GTP:AMP phosphotransferase, mitochondrial	2	2	0	1.33333	2	0	0	0.666667
Q96SU4	OSBL9	OSBPL9 Oxysterol-binding protein-related protein 9	4	0	0	1.33333	2	3	2	2.33333
Q15003	CND2	NCAPH Condensin complex subunit 2	4	2	4	3.33333	3	2	2	2.33333
Q9NPQ8	RIC8A	RIC8A Synembryn-A	6	2	5	4.33333	2	3	4	3
Q8WWY3	PRP31	PRPF31 U4/U6 small nuclear ribonucleoprotein Prp31	2	4	4	3.33333	0	0	0	0
Q9Y330	ZBT - ZBTB12 Zinc finger and BTB domain-containing protein 12		2	0	0	0.666667	0	0	0	0
Q8WWV3	RT4I1	RTN4IP1 Reticulon-4-interacting protein 1, mitochondrial	2	0	0	0.666667	0	0	0	0
O14908	GIPC1	GIPC1 PDZ domain-containing protein GIPC1	3	2	5	3.33333	0	0	0	0
Q99757	THIOM	TXN2 Thioredoxin, mitochondrial	4	2	4	3.33333	3	0	5	2.66667
Q9NNW7	TRXR2	TXNRD2 Thioredoxin reductase 2, mitochondrial	2	5	2	3	0	2	0	0.666667
P49189	AL9A1	ALDH9A1 4-trimethylaminobutyraldehyde dehydrogenase	6	7	11	8	3	4	5	4
Q9Y230	RUVB2	RUVBL2 RuvB-like 2	4	6	5	5	5	5	9	6.33333
Q9H488	OFUT1	POFUT1 GDP-fucose protein O-fucosyltransferase 1	3	3	5	3.66667	7	4	6	5.66667
Q86X83	COMD2	COMMD2 COMM domain-containing protein 2	2	0	2	1.33333	0	0	0	0
Q1KMD3	HNRL2	HNRNPUL2 Heterogeneous nuclear ribonucleoprotein U-like protein 2	4	2	2	2.66667	3	3	4	3.33333
Q8WXI9	P66B	GATAD2B Transcriptional repressor p66-beta	3	0	0	1	0	0	0	0
Q13610	PWP1	PWP1 Periodic tryptophan protein 1 homolog	2	2	4	2.66667	4	2	3	3
Q14790	CASP8	CASP8 Caspase-8	4	2	7	4.33333	2	0	2	1.33333
P49005	DPOD2	POLD2 DNA polymerase delta subunit 2	4	2	3	3	0	2	0	0.666667
P56545	CTBP2	CTBP2 C-terminal-binding protein 2	4	2	4	3.33333	3	3	2	2.66667
Q14320	FA50A	FAM50A Protein FAM50A	3	2	3	2.66667	0	0	2	0.666667
O43592	XPOT	XPOT Exportin-T	4	4	4	4	3	2	2	2.33333
O43252	PAPS1	PAPSS1 Bifunctional 3'-phosphoadenosine 5'-phosphosulfate synthase 1	7	4	4	5	4	2	3	3
Q9Y6E0	STK24	STK24 Serine/threonine-protein kinase 24	4	5	4	4.33333	0	2	2	1.33333
P51398	RT29	DAP3 28S ribosomal protein S29, mitochondrial	4	2	4	3.33333	5	5	5	5
O75822	EIF3J	EIF3J Eukaryotic translation initiation factor 3 subunit J	2	3	0	1.66667	0	2	0	0.666667
Q9NRL3	STRN4	STRN4 Striatin-4	2	0	3	1.66667	0	0	0	0
P41743	KPCI	PRKCI Protein kinase C iota type	2	0	3	1.66667	0	0	0	0
O95758	PTBP3	PTBP3 Polypyrimidine tract-binding protein 3	2	3	0	1.66667	3	0	0	1
Q7Z7E8	UB2Q1	UBE2Q1 Ubiquitin-conjugating enzyme E2 Q1	2	0	2	1.33333	0	0	0	0
Q8IZ83	A16A1	ALDH16A1 Aldehyde dehydrogenase family 16 member A1	4	0	4	2.66667	0	0	0	0
O00469	PLOD2	PLOD2 Procollagen-lysine,2-oxoglutarate 5-dioxygenase 2	4	4	4	4	5	7	8	6.66667
P29083	T2EA	GTF2E1 General transcription factor IIE subunit 1	3	0	2	1.66667	2	0	3	1.66667
Q12824	SNF5	SMARCB1 SWI/SNF-related matrix-associated actin-dependent regulator of chromatin subfamily B member 1	2	2	0	1.33333	0	0	2	0.666667
O60547	GMDS	GMDS GDP-mannose 4,6 dehydratase	2	0	0	0.666667	3	0	3	2
Q8WVY7	UBCP1	UBLCP1 Ubiquitin-like domain-containing CTD phosphatase 1	3	0	3	2	0	0	0	0
Q9NNW5	WDR6	WDR6 WD repeat-containing protein 6	7	2	4	4.33333	4	3	3	3.33333
Q99575	POP1	POP1 Ribonucleases P/MRP protein subunit POP1	7	5	7	6.33333	6	6	3	5
P10619	PPGB	CTSA Lysosomal protective protein	4	3	4	3.66667	2	3	4	3
P05121	PAI1	SERPINE1 Plasminogen activator inhibitor 1	2	0	0	0.666667	3	0	3	2
Q12769	NU160	NUP160 Nuclear pore complex protein Nup160	6	2	5	4.33333	5	6	5	5.33333
Q9Y6Y0	NS1BP	IVNS1ABP Influenza virus NS1A-binding protein	4	4	5	4.33333	2	2	3	2.33333
Q96F86	EDC3	EDC3 Enhancer of mRNA-decapping protein 3	2	0	2	1.33333	2	4	3	3
Q9HC38	GLOD4	GLOD4 Glyoxalase domain-containing protein 4	4	3	3	3.33333	0	2	0	0.666667
Q9H3N1	TMX1	TMX1 Thioredoxin-related transmembrane protein 1	3	2	4	3	5	4	0	3
Q6DKI1	RL7L	RPL7L1 60S ribosomal protein L7-like 1	2	0	3	1.66667	2	4	4	3.33333
Q9HAV4	XPO5	XPO5 Exportin-5	9	9	11	9.66667	8	7	7	7.33333
Q12797	ASPH	ASPH Aspartyl/asparaginyl beta-hydroxylase	5	7	8	6.66667	10	10	10	10
Q16222	UAP1	UAP1 UDP-N-acetylhexosamine pyrophosphorylase	3	4	0	2.33333	5	5	4	4.66667
O15446	RPA34	CD3EAP DNA-directed RNA polymerase I subunit RPA34	2	3	2	2.33333	0	0	0	0
P20073	ANXA7	ANXA7 Annexin A7	2	2	0	1.33333	0	0	0	0
P09543	CN37	CNP 2',3'-cyclic-nucleotide 3'-phosphodiesterase	3	3	0	2	0	0	0	0
P55036	PSMD4	PSMD4 26S proteasome non-ATPase regulatory subunit 4	8	6	5	6.33333	2	2	0	1.33333
P53990	IST1	IST1 IST1 homolog	2	0	0	0.666667	0	0	0	0
P54920	SNAA	NAPA Alpha-soluble NSF attachment protein	3	0	0	1	0	0	0	0
O60502	NCOAT	MGEA5 Bifunctional protein NCOAT	7	7	4	6	4	7	4	5
Q96RP9	EFGM	GFM1 Elongation factor G, mitochondrial	4	3	3	3.33333	3	2	6	3.66667
Q13057	COASY	COASY Bifunctional coenzyme A synthase	2	0	0	0.666667	0	0	0	0
Q7L0Y3	MRRP1	TRMT10C Mitochondrial ribonuclease P protein 1	2	2	0	1.33333	3	0	0	1
P27361	MK03	MAPK3 Mitogen-activated protein kinase 3	3	4	5	4	2	0	3	1.66667
O76027	ANXA9	ANXA9 Annexin A9	2	0	0	0.666667	0	0	0	0
Q29RF7	PDS5A	PDS5A Sister chromatid cohesion protein PDS5 homolog A	8	4	5	5.66667	6	6	7	6.33333
P53992	SC24C	SEC24C Protein transport protein Sec24C	8	7	5	6.66667	10	9	9	9.33333
Q6UB35	C1TM	MTHFD1L Monofunctional C1-tetrahydrofolate synthase, mitochondrial	5	0	4	3	7	4	3	4.66667
P46087	NOP2	NOP2 Putative ribosomal RNA methyltransferase NOP2	3	2	3	2.66667	5	7	5	5.66667
P48506	GSH1	GCLC Glutamate--cysteine ligase catalytic subunit	2	2	0	1.33333	0	0	0	0
Q8IYD1	ERF3B	GSPT2 Eukaryotic peptide chain release factor GTP-binding subunit ERF3B	7	7	7	7	0	0	0	0
O00499	BIN1	BIN1 Myc box-dependent-interacting protein 1	4	8	6	6	0	5	6	3.66667
Q96HC4	PDLI5	PDLIM5 PDZ and LIM domain protein 5	6	8	7	7	4	3	2	3
Q9NY61	AATF	AATF Protein AATF	2	0	2	1.33333	2	3	4	3
Q13867	BLMH	BLMH Bleomycin hydrolase	2	2	2	2	4	0	3	2.33333
P42575	CASP2	CASP2 Caspase-2	2	0	2	1.33333	0	0	0	0
P45954	ACDSB	ACADSB Short/branched chain specific acyl-CoA dehydrogenase, mitochondrial	3	0	0	1	3	2	2	2.33333
Q9Y2T2	AP3M1	AP3M1 AP-3 complex subunit mu-1	3	4	5	4	3	4	3	3.33333
P46734	MP2K3	MAP2K3 Dual specificity mitogen-activated protein kinase kinase 3	4	3	5	4	2	0	0	0.666667
P24539	AT5F1	ATP5F1 ATP synthase subunit b, mitochondrial	2	0	3	1.66667	0	0	2	0.666667
P08237	K6PF	PFKM 6-phosphofructokinase, muscle type	8	8	0	5.33333	6	10	8	8
Q96L92	SNX27	SNX27 Sorting nexin-27	3	5	0	2.66667	0	0	2	0.666667
Q9BYG3	MK67I	MKI67IP MKI67 FHA domain-interacting nucleolar phosphoprotein	2	4	3	3	0	3	4	2.33333
O95347	SMC2	SMC2 Structural maintenance of chromosomes protein 2	6	6	9	7	8	6	8	7.33333
Q6WCQ1	MPRIP	MPRIP Myosin phosphatase Rho-interacting protein	8	5	6	6.33333	9	9	7	8.33333
O60716	CTND1	CTNND1 Catenin delta-1	5	5	5	5	5	7	4	5.33333
P22059	OSBP1	OSBP Oxysterol-binding protein 1	6	4	0	3.33333	2	0	0	0.666667
Q9BW92	SYTM	TARS2 Threonine--tRNA ligase, mitochondrial	3	2	2	2.33333	0	0	0	0
P36957	ODO2	DLST Dihydrolipoyllysine-residue succinyltransferase component of 2-oxoglutarate dehydrogenase complex, mitochondrial	3	4	3	3.33333	3	2	5	3.33333
Q9H999	PANK3	PANK3 Pantothenate kinase 3	2	0	0	0.666667	0	0	0	0
Q14558	KPRA	PRPSAP1 Phosphoribosyl pyrophosphate synthase-associated protein 1	2	2	3	2.33333	4	5	3	4
P55735	SEC13	SEC13 Protein SEC13 homolog	2	0	2	1.33333	0	3	0	1
Q16831	UPP1	UPP1 Uridine phosphorylase 1	3	0	0	1	0	0	0	0
P05141	ADT2	SLC25A5 ADP/ATP translocase 2	3	9	2	4.66667	0	9	10	6.33333
Q93009	UBP7	USP7 Ubiquitin carboxyl-terminal hydrolase 7	8	7	9	8	6	9	12	9
Q9Y5L0	TNPO3	TNPO3 Transportin-3	4	4	4	4	2	4	4	3.33333
P35222	CTNB1	CTNNB1 Catenin beta-1	3	2	4	3	8	2	6	5.33333
Q9H9A6	LRC40	LRRC40 Leucine-rich repeat-containing protein 40	3	2	0	1.66667	0	0	0	0
Q9H0L4	CSTFT	CSTF2T Cleavage stimulation factor subunit 2 tau variant	2	2	2	2	0	0	0	0
Q01085	TIAR	TIAL1 Nucleolysin TIAR	3	4	4	3.66667	6	3	4	4.33333
Q12959	DLG1	DLG1 Disks large homolog 1	4	3	5	4	5	3	3	3.66667
Q99459	CDC5L	CDC5L Cell division cycle 5-like protein	4	10	8	7.33333	7	7	8	7.33333
Q969Z0	TBRG4	TBRG4 Protein TBRG4	3	3	4	3.33333	8	3	5	5.33333
O75439	MPPB	PMPCB Mitochondrial-processing peptidase subunit beta	2	3	5	3.33333	2	0	4	2
Q9NZU5	LMCD1	LMCD1 LIM and cysteine-rich domains protein 1	2	3	5	3.33333	3	6	4	4.33333
Q6PD62	CTR9	CTR9 RNA polymerase-associated protein CTR9 homolog	6	3	5	4.66667	3	4	4	3.66667
P49736	MCM2	MCM2 DNA replication licensing factor MCM2	5	2	8	5	6	7	5	6
P07384	CAN1	CAPN1 Calpain-1 catalytic subunit	6	0	5	3.66667	6	3	9	6
Q5BKZ1	ZN326	ZNF326 DBIRD complex subunit ZNF326	4	0	2	2	3	3	2	2.66667
P55010	IF5	EIF5 Eukaryotic translation initiation factor 5	4	8	11	7.66667	3	4	0	2.33333
Q96IJ6	GMPPA	GMPPA Mannose-1-phosphate guanyltransferase alpha	3	0	2	1.66667	0	2	0	0.666667
Q9P015	RM15	MRPL15 39S ribosomal protein L15, mitochondrial	2	0	0	0.666667	0	3	0	1
Q9NQ88	TIGAR	TIGAR Fructose-2,6-bisphosphatase TIGAR	2	0	2	1.33333	5	0	2	2.33333
P56945	BCAR1	BCAR1 Breast cancer anti-estrogen resistance protein 1	5	0	5	3.33333	2	3	2	2.33333
Q99567	NUP88	NUP88 Nuclear pore complex protein Nup88	3	0	2	1.66667	0	2	0	0.666667
O95817	BAG3	BAG3 BAG family molecular chaperone regulator 3	5	2	12	6.33333	6	5	4	5
P52294	IMA1	KPNA1 Importin subunit alpha-1	3	7	4	4.66667	5	2	5	4
P43034	LIS1	PAFAH1B1 Platelet-activating factor acetylhydrolase IB subunit alpha	4	2	0	2	3	2	0	1.66667
Q9HB07	MYG1	C12orf10 UPF0160 protein MYG1, mitochondrial	3	5	2	3.33333	2	4	2	2.66667
Q00534	CDK6	CDK6 Cyclin-dependent kinase 6	3	0	0	1	0	0	0	0
Q9BXJ9	NAA15	NAA15 N-alpha-acetyltransferase 15, NatA auxiliary subunit	5	3	3	3.66667	2	4	3	3
O95905	SGT1	ECD Protein SGT1	3	2	0	1.66667	0	0	0	0
Q6UN15	FIP1	FIP1L1 Pre-mRNA 3'-end-processing factor FIP1	4	2	2	2.66667	0	0	2	0.666667
Q14498	RBM39	RBM39 RNA-binding protein 39	7	10	6	7.66667	8	5	11	8
Q9UN86	G3BP2	G3BP2 Ras GTPase-activating protein-binding protein 2	4	4	6	4.66667	8	4	9	7
P13861	KAP2	PRKAR2A cAMP-dependent protein kinase type II-alpha regulatory subunit	2	2	3	2.33333	6	6	7	6.33333
Q96MG7	MAGG1	NDNL2 Melanoma-associated antigen G1	2	0	0	0.666667	0	0	0	0
Q9BSD7	NTPCR	NTPCR Cancer-related nucleoside-triphosphatase	2	0	3	1.66667	4	2	2	2.66667
O95352	ATG7	ATG7 Ubiquitin-like modifier-activating enzyme ATG7	3	2	4	3	0	0	4	1.33333
P63000	RAC1	RAC1 Ras-related C3 botulinum toxin substrate 1	2	4	2	2.66667	2	2	3	2.33333
P51003	PAPOA	PAPOLA Poly(A) polymerase alpha	3	0	0	1	3	0	0	1
Q15397	K0020	KIAA0020 Pumilio domain-containing protein KIAA0020	6	7	3	5.33333	5	2	4	3.66667
Q8N0X7	SPG20	SPG20 Spartin	2	2	0	1.33333	0	2	0	0.666667
Q0VDF9	HSP7E	HSPA14 Heat shock 70 kDa protein 14	3	4	2	3	0	0	2	0.666667
P04066	FUCO	FUCA1 Tissue alpha-L-fucosidase	2	0	0	0.666667	0	0	0	0
O00264	PGRC1	PGRMC1 Membrane-associated progesterone receptor component 1	2	6	5	4.33333	6	5	8	6.33333
Q9P2E9	RRBP1	RRBP1 Ribosome-binding protein 1	11	10	7	9.33333	8	3	12	7.66667
Q8IWX8	CHERP	CHERP Calcium homeostasis endoplasmic reticulum protein	3	5	4	4	2	2	3	2.33333
Q9BXP5	SRRT	SRRT Serrate RNA effector molecule homolog	7	2	11	6.66667	8	4	8	6.66667
P23921	RIR1	RRM1 Ribonucleoside-diphosphate reductase large subunit	5	5	5	5	3	3	3	3
O95793	STAU1	STAU1 Double-stranded RNA-binding protein Staufen homolog 1	5	0	6	3.66667	6	7	8	7
Q15645	PCH2	TRIP13 Pachytene checkpoint protein 2 homolog	2	2	2	2	3	0	3	2
Q9Y295	DRG1	DRG1 Developmentally-regulated GTP-binding protein 1	2	4	2	2.66667	0	4	0	1.33333
Q969U7	PSMG2	PSMG2 Proteasome assembly chaperone 2	3	0	2	1.66667	0	0	2	0.666667
P49756	RBM25	RBM25 RNA-binding protein 25	4	5	5	4.66667	7	4	7	6
Q96RN5	MED15	MED15 Mediator of RNA polymerase II transcription subunit 15	4	2	3	3	0	0	0	0
Q9UPT5	EXOC7	EXOC7 Exocyst complex component 7	3	3	3	3	2	4	2	2.66667
O43823	AKAP8	AKAP8 A-kinase anchor protein 8	3	2	5	3.33333	2	2	3	2.33333
Q9UHD9	UBQL2	UBQLN2 Ubiquilin-2	4	7	8	6.33333	0	3	2	1.66667
P31350	RIR2	RRM2 Ribonucleoside-diphosphate reductase subunit M2	2	0	3	1.66667	0	0	0	0
Q9Y639	NPTN	NPTN Neuroplastin	2	0	3	1.66667	2	4	3	3
Q86TB9	PATL1	PATL1 Protein PAT1 homolog 1	3	0	2	1.66667	0	0	0	0
Q13362	2A5G	PPP2R5C Serine/threonine-protein phosphatase 2A 56 kDa regulatory subunit gamma isoform	3	0	5	2.66667	0	0	3	1
P48059	LIMS1	LIMS1 LIM and senescent cell antigen-like-containing domain protein 1	3	2	3	2.66667	0	0	0	0
Q9NQG5	RPR1B	RPRD1B Regulation of nuclear pre-mRNA domain-containing protein 1B	2	2	0	1.33333	2	4	2	2.66667
P09012	SNRPA	SNRPA U1 small nuclear ribonucleoprotein A	3	4	7	4.66667	3	2	4	3
Q9H2M9	RBGPR	RAB3GAP2 Rab3 GTPase-activating protein non-catalytic subunit	7	6	13	8.66667	2	4	3	3
P19367	HXK1	HK1 Hexokinase-1	3	6	7	5.33333	11	6	11	9.33333
Q15031	SYLM	LARS2 Probable leucine--tRNA ligase, mitochondrial	2	2	0	1.33333	3	5	2	3.33333
Q16666	IF16	IFI16 Gamma-interferon-inducible protein 16	7	6	8	7	0	0	0	0
Q8WYA6	CTBL1	CTNNBL1 Beta-catenin-like protein 1	3	0	2	1.66667	5	0	0	1.66667
O14773	TPP1	TPP1 Tripeptidyl-peptidase 1	2	2	3	2.33333	0	0	3	1
Q16630	CPSF6	CPSF6 Cleavage and polyadenylation specificity factor subunit 6	8	10	9	9	8	5	6	6.33333
P52594	AGFG1	AGFG1 Arf-GAP domain and FG repeat-containing protein 1	2	3	0	1.66667	0	0	0	0
Q13098	CSN1	GPS1 COP9 signalosome complex subunit 1	4	5	6	5	2	0	2	1.33333
Q8IZP0	ABI1	ABI1 Abl interactor 1	4	3	2	3	3	4	4	3.66667
Q9Y2Z4	SYYM	YARS2 Tyrosine--tRNA ligase, mitochondrial	2	3	3	2.66667	2	4	3	3
Q8IUF8	MINA	MINA MYC-induced nuclear antigen	2	3	0	1.66667	0	3	2	1.66667
Q9UJ70	NAGK	NAGK N-acetyl-D-glucosamine kinase	5	0	4	3	0	0	0	0
Q9UBQ7	GRHPR	GRHPR Glyoxylate reductase/hydroxypyruvate reductase	2	3	5	3.33333	2	4	2	2.66667
Q6Y7W6	PERQ2	GIGYF2 PERQ amino acid-rich with GYF domain-containing protein 2	4	3	0	2.33333	4	2	4	3.33333
Q5JTH9	RRP12	RRP12 RRP12-like protein	6	5	8	6.33333	9	7	6	7.33333
Q8IZL8	PELP1	PELP1 Proline-, glutamic acid- and leucine-rich protein 1	3	3	2	2.66667	4	2	3	3
Q9Y4E8	UBP15	USP15 Ubiquitin carboxyl-terminal hydrolase 15	5	2	4	3.66667	6	3	0	3
Q15042	RB3GP	RAB3GAP1 Rab3 GTPase-activating protein catalytic subunit	6	5	6	5.66667	4	2	2	2.66667
Q9Y2R4	DDX52	DDX52 Probable ATP-dependent RNA helicase DDX52	2	4	3	3	5	0	5	3.33333
Q86U44	MTA70	METTL3 N6-adenosine-methyltransferase 70 kDa subunit	2	0	2	1.33333	0	2	0	0.666667
Q9UBG7	RBPJL	RBPJL Recombining binding protein suppressor of hairless-like protein	2	0	0	0.666667	0	0	0	0
O14948	TFE - TFEC Transcription factor EC		2	0	0	0.666667	0	0	0	0
Q14232	EI2BA	EIF2B1 Translation initiation factor eIF-2B subunit alpha	2	2	3	2.33333	3	0	0	1
Q9BQ75	CC026	C3orf26 Uncharacterized protein C3orf26	2	2	0	1.33333	0	0	0	0
Q10567	AP1B1	AP1B1 AP-1 complex subunit beta-1	4	7	6	5.66667	0	7	8	5
Q00653	NFKB2	NFKB2 Nuclear factor NF-kappa-B p100 subunit	3	0	3	2	4	3	5	4
Q8N4X5	AF1L2	AFAP1L2 Actin filament-associated protein 1-like 2	3	5	7	5	3	3	5	3.66667
P49643	PRI2	PRIM2 DNA primase large subunit	2	4	3	3	0	0	0	0
Q86X95	CIR - CIR1 Corepressor interacting with RBPJ 1		2	0	0	0.666667	0	0	0	0
O43929	ORC4	ORC4 Origin recognition complex subunit 4	2	0	2	1.33333	0	2	2	1.33333
Q07157	ZO1	TJP1 Tight junction protein ZO-1	5	7	7	6.33333	5	4	12	7
Q96T76	MMS19	MMS19 MMS19 nucleotide excision repair protein homolog	4	5	6	5	5	3	6	4.66667
Q9BUQ8	DDX23	DDX23 Probable ATP-dependent RNA helicase DDX23	3	0	0	1	2	2	0	1.33333
Q9BQ52	RNZ2	ELAC2 Zinc phosphodiesterase ELAC protein 2	3	4	4	3.66667	5	4	3	4
Q13617	CUL2	CUL2 Cullin-2	6	7	7	6.66667	13	4	8	8.33333
Q14978	NOLC1	NOLC1 Nucleolar and coiled-body phosphoprotein 1	6	6	11	7.66667	8	8	6	7.33333
Q9BTE3	MCMBP	MCMBP Mini-chromosome maintenance complex-binding protein	4	3	3	3.33333	4	5	2	3.66667
P34896	GLYC	SHMT1 Serine hydroxymethyltransferase, cytosolic	4	5	2	3.66667	3	0	3	2
Q9BXK5	B2L13	BCL2L13 Bcl-2-like protein 13	2	2	2	2	2	0	0	0.666667
Q9UJU6	DBNL	DBNL Drebrin-like protein	2	2	2	2	0	0	0	0
O43765	SGTA	SGTA Small glutamine-rich tetratricopeptide repeat-containing protein alpha	2	2	2	2	0	0	0	0
P36542	ATPG	ATP5C1 ATP synthase subunit gamma, mitochondrial	3	0	0	1	3	0	3	2
P24928	RPB1	POLR2A DNA-directed RNA polymerase II subunit RPB1	6	2	4	4	5	8	5	6
Q92878	RAD50	RAD50 DNA repair protein RAD50	8	2	7	5.66667	6	7	9	7.33333
O00203	AP3B1	AP3B1 AP-3 complex subunit beta-1	6	5	6	5.66667	6	6	3	5
Q9NXF1	TEX10	TEX10 Testis-expressed sequence 10 protein	5	2	6	4.33333	4	4	4	4
Q13618	CUL3	CUL3 Cullin-3	5	4	6	5	0	2	3	1.66667
P13807	GYS1	GYS1 Glycogen	4	0	4	2.66667	2	0	2	1.33333
Q8IVL5	P3H2	LEPREL1 Prolyl 3-hydroxylase 2	3	3	3	3	4	0	2	2
Q15061	WDR43	WDR43 WD repeat-containing protein 43	3	3	3	3	3	3	3	3
Q9Y6I3	EPN1	EPN1 Epsin-1	2	0	3	1.66667	0	0	0	0
Q9BZE9	ASPC1	ASPSCR1 Tether containing UBX domain for GLUT4	2	2	3	2.33333	3	2	2	2.33333
Q16537	2A5E	PPP2R5E Serine/threonine-protein phosphatase 2A 56 kDa regulatory subunit epsilon isoform	2	0	0	0.666667	0	2	0	0.666667
O95219	SNX4	SNX4 Sorting nexin-4	3	0	0	1	3	2	0	1.66667
Q5TC84	OGRL1	OGFRL1 Opioid growth factor receptor-like protein 1	2	0	0	0.666667	0	0	0	0
Q9H1Y0	ATG5	ATG5 Autophagy protein 5	3	0	2	1.66667	0	0	0	0
Q14008	CKAP5	CKAP5 Cytoskeleton-associated protein 5	11	5	6	7.33333	10	5	5	6.66667
Q9C0J8	WDR33	WDR33 pre-mRNA 3' end processing protein WDR33	8	3	6	5.66667	2	2	5	3
Q32MZ4	LRRF1	LRRFIP1 Leucine-rich repeat flightless-interacting protein 1	2	8	9	6.33333	3	2	2	2.33333
Q15418	KS6A1	RPS6KA1 Ribosomal protein S6 kinase alpha-1	3	4	4	3.66667	2	6	3	3.66667
Q86TG7	PEG10	PEG10 Retrotransposon-derived protein PEG10	2	0	5	2.33333	4	0	2	2
Q9BZE4	NOG1	GTPBP4 Nucleolar GTP-binding protein 1	4	2	6	4	5	6	7	6
Q6DD88	ATLA3	ATL3 Atlastin-3	3	5	4	4	9	4	6	6.33333
Q8N7H5	PAF1	PAF1 RNA polymerase II-associated factor 1 homolog	3	3	3	3	6	6	3	5
P51946	CCNH	CCNH Cyclin-H	2	0	2	1.33333	3	0	4	2.33333
P45880	VDAC2	VDAC2 Voltage-dependent anion-selective channel protein 2	3	3	7	4.33333	3	7	6	5.33333
O15027	SC16A	SEC16A Protein transport protein Sec16A	6	2	5	4.33333	3	2	0	1.66667
Q9Y2W1	TR150	THRAP3 Thyroid hormone receptor-associated protein 3	6	2	3	3.66667	6	4	4	4.66667
Q7Z2W4	ZCCHV	ZC3HAV1 Zinc finger CCCH-type antiviral protein 1	3	6	3	4	0	2	2	1.33333
Q86Y56	HEAT2	HEATR2 HEAT repeat-containing protein 2	6	5	3	4.66667	0	0	0	0
Q9UHB6	LIMA1	LIMA1 LIM domain and actin-binding protein 1	4	4	4	4	5	10	3	6
Q9UG63	ABCF2	ABCF2 ATP-binding cassette sub-family F member 2	3	0	3	2	4	3	2	3
P23588	IF4B	EIF4B Eukaryotic translation initiation factor 4B	6	10	11	9	9	7	3	6.33333
Q5JTV8	TOIP1	TOR1AIP1 Torsin-1A-interacting protein 1	2	0	5	2.33333	0	3	0	1
Q9NPI6	DCP1A	DCP1A mRNA-decapping enzyme 1A	3	0	5	2.66667	4	4	3	3.66667
Q9UHL4	DPP2	DPP7 Dipeptidyl peptidase 2	2	3	0	1.66667	0	0	0	0
P80303	NUCB2	NUCB2 Nucleobindin-2	2	0	0	0.666667	0	2	2	1.33333
Q9NQ29	LUC7L	LUC7L Putative RNA-binding protein Luc7-like 1	2	2	3	2.33333	0	2	0	0.666667
Q08AD1	CAMP2	CAMSAP2 Calmodulin-regulated spectrin-associated protein 2	6	0	4	3.33333	0	2	0	0.666667
O75400	PR40A	PRPF40A Pre-mRNA-processing factor 40 homolog A	3	4	3	3.33333	5	5	3	4.33333
Q96CN9	GCC1	GCC1 GRIP and coiled-coil domain-containing protein 1	4	0	0	1.33333	0	0	0	0
Q14137	BOP1	BOP1 Ribosome biogenesis protein BOP1	2	7	4	4.33333	5	4	3	4
Q9NZN4	EHD2	EHD2 EH domain-containing protein 2	4	0	3	2.33333	0	0	0	0
P36578	RL4 - RPL4 60S ribosomal protein L4		2	0	0	0.666667	0	4	0	1.33333
Q13363	CTBP1	CTBP1 C-terminal-binding protein 1	3	3	3	3	5	3	4	4
Q969G3	SMCE1	SMARCE1 SWI/SNF-related matrix-associated actin-dependent regulator of chromatin subfamily E member 1	2	0	2	1.33333	2	0	0	0.666667
O00214	LEG8	LGALS8 Galectin-8	2	2	0	1.33333	0	2	0	0.666667
O15498	YKT6	YKT6 Synaptobrevin homolog YKT6	2	0	4	2	0	0	0	0
Q14671	PUM1	PUM1 Pumilio homolog 1	3	0	0	1	2	3	3	2.66667
P43246	MSH2	MSH2 DNA mismatch repair protein Msh2	5	6	3	4.66667	2	2	3	2.33333
P18858	DNLI1	LIG1 DNA ligase 1	4	3	4	3.66667	3	0	0	1
Q6IN85	P4R3A	SMEK1 Serine/threonine-protein phosphatase 4 regulatory subunit 3A	3	3	2	2.66667	3	3	3	3
Q9BR39	JPH - JPH2 Junctophilin-2		2	0	0	0.666667	0	0	0	0
Q9UNN5	FAF1	FAF1 FAS-associated factor 1	2	2	2	2	3	2	3	2.66667
Q8IWZ8	SUGP1	SUGP1 SURP and G-patch domain-containing protein 1	2	0	0	0.666667	0	0	0	0
P55809	SCOT1	OXCT1 Succinyl-CoA:3-ketoacid coenzyme A transferase 1, mitochondrial	2	4	4	3.33333	0	0	0	0
Q16204	CCDC6	CCDC6 Coiled-coil domain-containing protein 6	2	3	3	2.66667	4	2	2	2.66667
P06280	AGAL	GLA Alpha-galactosidase A	2	2	2	2	2	0	2	1.33333
P31483	TIA1	TIA1 Nucleolysin TIA-1 isoform p40	2	2	0	1.33333	0	0	0	0
Q13642	FHL1	FHL1 Four and a half LIM domains protein 1	3	0	4	2.33333	3	3	3	3
Q5VZK9	LR16A	LRRC16A Leucine-rich repeat-containing protein 16A	4	6	8	6	6	4	2	4
O94804	STK10	STK10 Serine/threonine-protein kinase 10	3	3	3	3	3	6	5	4.66667
Q9P0K7	RAI14	RAI14 Ankycorbin	5	7	7	6.33333	8	8	7	7.66667
Q14151	SAFB2	SAFB2 Scaffold attachment factor B2	3	0	0	1	3	3	0	2
Q92925	SMRD2	SMARCD2 SWI/SNF-related matrix-associated actin-dependent regulator of chromatin subfamily D member 2	2	2	4	2.66667	3	0	2	1.66667
Q9Y383	LC7L2	LUC7L2 Putative RNA-binding protein Luc7-like 2	3	3	3	3	2	5	3	3.33333
Q9H6F5	CCD86	CCDC86 Coiled-coil domain-containing protein 86	2	2	0	1.33333	0	0	0	0
Q6P2I3	FAH2B	FAHD2B Fumarylacetoacetate hydrolase domain-containing protein 2B	2	3	3	2.66667	2	0	0	0.666667
Q8TAQ2	SMRC2	SMARCC2 SWI/SNF complex subunit SMARCC2	6	0	6	4	4	6	6	5.33333
P08648	ITA5	ITGA5 Integrin alpha-5	4	0	2	2	6	5	7	6
P28331	NDUS1	NDUFS1 NADH-ubiquinone oxidoreductase 75 kDa subunit, mitochondrial	3	0	0	1	0	2	2	1.33333
Q96RS6	NUDC1	NUDCD1 NudC domain-containing protein 1	3	2	3	2.66667	5	4	3	4
Q9Y4X5	ARI1	ARIH1 E3 ubiquitin-protein ligase ARIH1	3	2	0	1.66667	2	0	0	0.666667
Q9UI10	EI2BD	EIF2B4 Translation initiation factor eIF-2B subunit delta	2	0	0	0.666667	0	0	0	0
Q7Z3B4	NUP54	NUP54 Nucleoporin p54	2	0	2	1.33333	2	0	0	0.666667
O75618	DEDD	DEDD Death effector domain-containing protein	2	0	0	0.666667	0	0	0	0
O75323	NIPS2	GBAS Protein NipSnap homolog 2	2	0	0	0.666667	0	0	2	0.666667
Q00765	REEP5	REEP5 Receptor expression-enhancing protein 5	3	3	2	2.66667	2	7	0	3
Q9UIQ6	LCAP	LNPEP Leucyl-cystinyl aminopeptidase	3	0	2	1.66667	3	0	3	2
Q9UDT6	CLI - CLIP2 CAP-Gly domain-containing linker protein 2		2	0	0	0.666667	0	0	0	0
Q8WTT2	NOC3L	NOC3L Nucleolar complex protein 3 homolog	2	5	0	2.33333	4	2	4	3.33333
Q99797	MIPEP	MIPEP Mitochondrial intermediate peptidase	2	2	0	1.33333	2	0	2	1.33333
Q5TA45	INT11	CPSF3L Integrator complex subunit 11	2	0	0	0.666667	0	0	0	0
Q9Y6M1	IF2B2	IGF2BP2 Insulin-like growth factor 2 mRNA-binding protein 2	3	2	0	1.66667	4	2	4	3.33333
Q5VTE6	ANGE2	ANGEL2 Protein angel homolog 2	2	0	0	0.666667	0	0	0	0
Q6P1J9	CDC73	CDC73 Parafibromin	4	8	4	5.33333	0	3	2	1.66667
P61011	SRP54	SRP54 Signal recognition particle 54 kDa protein	2	5	3	3.33333	6	7	9	7.33333
Q9NYB9	ABI2	ABI2 Abl interactor 2	3	3	0	2	3	3	2	2.66667
Q9GZZ9	UBA5	UBA5 Ubiquitin-like modifier-activating enzyme 5	2	0	0	0.666667	0	0	0	0
P30533	AMRP	LRPAP1 Alpha-2-macroglobulin receptor-associated protein	2	0	4	2	7	2	4	4.33333
Q9H3S7	PTN23	PTPN23 Tyrosine-protein phosphatase non-receptor type 23	6	4	0	3.33333	5	3	3	3.66667
Q8WUM0	NU133	NUP133 Nuclear pore complex protein Nup133	4	0	5	3	4	2	5	3.66667
Q9HCE1	MOV10	MOV10 Putative helicase MOV-10	5	4	4	4.33333	9	5	3	5.66667
Q8WWM7	ATX2L	ATXN2L Ataxin-2-like protein	9	2	9	6.66667	6	4	5	5
P19838	NFKB1	NFKB1 Nuclear factor NF-kappa-B p105 subunit	3	0	3	2	2	3	0	1.66667
P43405	KSYK	SYK Tyrosine-protein kinase SYK	2	0	2	1.33333	0	0	0	0
Q9UJY5	GGA1	GGA1 ADP-ribosylation factor-binding protein GGA1	2	0	0	0.666667	0	0	0	0
P07947	YES	YES1 Tyrosine-protein kinase Yes	2	0	0	0.666667	2	0	3	1.66667
Q4G0N4	NAKD1	NADKD1 NAD kinase domain-containing protein 1	2	0	3	1.66667	2	0	0	0.666667
P53004	BIEA	BLVRA Biliverdin reductase A	2	0	3	1.66667	0	0	0	0
Q9BUL8	PDC10	PDCD10 Programmed cell death protein 10	2	3	0	1.66667	0	0	0	0
P02462	CO4A1	COL4A1 Collagen alpha-1(IV) chain	12	7	7	8.66667	6	4	12	7.33333
Q13625	ASPP2	TP53BP2 Apoptosis-stimulating of p53 protein 2	3	2	0	1.66667	0	0	0	0
Q8TEX9	IPO4	IPO4 Importin-4	7	10	7	8	5	3	6	4.66667
Q9Y4W2	LAS1L	LAS1L Ribosomal biogenesis protein LAS1L	2	3	2	2.33333	0	2	0	0.666667
P13798	ACPH	APEH Acylamino-acid-releasing enzyme	4	4	0	2.66667	5	0	4	3
P33121	ACSL1	ACSL1 Long-chain-fatty-acid--CoA ligase 1	3	0	3	2	0	0	0	0
P19525	E2AK2	EIF2AK2 Interferon-induced, double-stranded RNA-activated protein kinase	2	0	0	0.666667	7	4	5	5.33333
Q5M9Q1	NKAPL	NKAPL NKAP-like protein	2	0	0	0.666667	0	0	0	0
P30519	HMOX2	HMOX2 Heme oxygenase 2	2	0	2	1.33333	7	5	5	5.66667
Q63ZY6	NSN5C	NSUN5P2 Putative methyltransferase NSUN5C	2	0	0	0.666667	0	0	4	1.33333
Q96P11	NSUN5	NSUN5 Putative methyltransferase NSUN5	2	0	2	1.33333	0	0	4	1.33333
Q9Y520	PRC2C	PRRC2C Protein PRRC2C	12	9	8	9.66667	4	0	4	2.66667
Q12768	STRUM	KIAA0196 WASH complex subunit strumpellin	6	4	2	4	4	2	4	3.33333
Q9Y4F1	FARP1	FARP1 FERM, RhoGEF and pleckstrin domain-containing protein 1	4	0	3	2.33333	0	0	0	0
O75157	T22D2	TSC22D2 TSC22 domain family protein 2	2	0	0	0.666667	0	2	0	0.666667
I3L080	I3L080	HDGFRP2 Hepatoma-derived growth factor-related protein 2	5	0	3	2.66667	5	3	7	5
Q13416	ORC2	ORC2 Origin recognition complex subunit 2	3	0	0	1	0	0	0	0
Q8WX92	NELFB	COBRA1 Negative elongation factor B	2	2	2	2	3	0	2	1.66667
P30622	CLIP1	CLIP1 CAP-Gly domain-containing linker protein 1	4	2	3	3	3	0	2	1.66667
Q9HC35	EMAL4	EML4 Echinoderm microtubule-associated protein-like 4	5	4	6	5	2	4	3	3
Q13620	CUL4B	CUL4B Cullin-4B	6	0	4	3.33333	3	6	6	5
P57737	CORO7	CORO7 Coronin-7	2	0	2	1.33333	3	2	4	3
Q8TDD1	DDX54	DDX54 ATP-dependent RNA helicase DDX54	3	2	6	3.66667	8	8	9	8.33333
Q8NE71	ABCF1	ABCF1 ATP-binding cassette sub-family F member 1	4	2	5	3.66667	7	5	11	7.66667
Q9NXD2	MTMRA	MTMR10 Myotubularin-related protein 10	2	0	0	0.666667	0	0	0	0
P16278	BGAL	GLB1 Beta-galactosidase	3	0	2	1.66667	7	2	2	3.66667
O43301	HS12A	HSPA12A Heat shock 70 kDa protein 12A	2	4	0	2	2	0	0	0.666667
P49848	TAF6	TAF6 Transcription initiation factor TFIID subunit 6	2	0	0	0.666667	0	0	0	0
Q08380	LG3BP	LGALS3BP Galectin-3-binding protein	3	4	3	3.33333	12	5	8	8.33333
P12931	SRC	SRC Proto-oncogene tyrosine-protein kinase Src	2	0	3	1.66667	3	2	2	2.33333
P53007	TXTP	SLC25A1 Tricarboxylate transport protein, mitochondrial	2	0	0	0.666667	2	2	3	2.33333
P50135	HNMT	HNMT Histamine N-methyltransferase	2	0	0	0.666667	0	0	0	0
Q9Y676	RT18B	MRPS18B 28S ribosomal protein S18b, mitochondrial	2	2	3	2.33333	2	2	0	1.33333
Q86W92	LIPB1	PPFIBP1 Liprin-beta-1	5	4	4	4.33333	2	4	2	2.66667
Q96PZ0	PUS7	PUS7 Pseudouridylate synthase 7 homolog	3	2	2	2.33333	2	3	3	2.66667
Q9NWX6	THG1	THG1L Probable tRNA(His) guanylyltransferase	2	0	3	1.66667	0	2	0	0.666667
Q9BU76	MMT - MMTAG2 Multiple myeloma tumor-associated protein 2		2	0	0	0.666667	0	0	0	0
Q14690	RRP5	PDCD11 Protein RRP5 homolog	6	4	2	4	9	11	7	9
P57740	NU107	NUP107 Nuclear pore complex protein Nup107	3	0	3	2	0	3	2	1.66667
Q8WVM8	SCFD1	SCFD1 Sec1 family domain-containing protein 1	2	3	4	3	4	6	6	5.33333
Q15291	RBBP5	RBBP5 Retinoblastoma-binding protein 5	2	3	0	1.66667	0	0	0	0
Q9Y3I1	FBX7	FBXO7 F-box only protein 7	2	0	0	0.666667	0	0	0	0
Q8ND56	LS14A	LSM14A Protein LSM14 homolog A	3	0	0	1	0	0	0	0
I3L420	I3L420	LSM14A Protein LSM14 homolog A	3	0	0	1	0	0	0	0
Q9BTD8	RBM42	RBM42 RNA-binding protein 42	2	0	0	0.666667	0	0	0	0
Q9H0A0	NAT10	NAT10 N-acetyltransferase 10	3	3	0	2	5	6	7	6
Q8TF05	PP4R1	PPP4R1 Serine/threonine-protein phosphatase 4 regulatory subunit 1	2	2	0	1.33333	0	0	0	0
Q2M2I8	AAK1	AAK1 AP2-associated protein kinase 1	2	3	0	1.66667	2	4	4	3.33333
Q16891	IMMT	IMMT Mitochondrial inner membrane protein	2	0	2	1.33333	4	0	2	2
Q7Z2T5	TRM1L	TRMT1L TRMT1-like protein	2	2	2	2	4	2	0	2
P11021	GRP - HSPA5 78 kDa glucose-regulated protein		2	0	0	0.666667	0	0	0	0
Q16643	DREB	DBN1 Drebrin	4	5	6	5	4	5	5	4.66667
Q9BW04	SARG	SARG Specifically androgen-regulated gene protein	3	6	0	3	0	0	0	0
O00748	EST2	CES2 Cocaine esterase	2	0	3	1.66667	2	3	0	1.66667
Q9UBU8	MO4L1	MORF4L1 Mortality factor 4-like protein 1	2	0	0	0.666667	0	0	2	0.666667
Q641Q2	FA21A	FAM21A WASH complex subunit FAM21A	3	3	2	2.66667	0	0	0	0
Q9NZB2	F120A	FAM120A Constitutive coactivator of PPAR-gamma-like protein 1	5	5	2	4	3	6	2	3.66667
Q9H2U1	DHX36	DHX36 Probable ATP-dependent RNA helicase DHX36	4	0	2	2	3	0	3	2
Q05209	PTN12	PTPN12 Tyrosine-protein phosphatase non-receptor type 12	3	3	0	2	2	0	3	1.66667
Q99661	KIF2C	KIF2C Kinesin-like protein KIF2C	2	3	0	1.66667	0	0	0	0
P35658	NU214	NUP214 Nuclear pore complex protein Nup214	7	0	2	3	0	2	0	0.666667
Q86VI3	IQGA3	IQGAP3 Ras GTPase-activating-like protein IQGAP3	4	2	0	2	0	0	3	1
Q9UIA9	XPO7	XPO7 Exportin-7	4	7	3	4.66667	2	4	3	3
Q14126	DSG2	DSG2 Desmoglein-2	3	5	3	3.66667	4	0	2	2
Q96A65	EXOC4	EXOC4 Exocyst complex component 4	4	0	2	2	2	0	3	1.66667
Q9NRZ9	HELLS	HELLS Lymphoid-specific helicase	3	0	0	1	0	0	0	0
Q15642	CIP4	TRIP10 Cdc42-interacting protein 4	3	9	11	7.66667	2	2	2	2
Q9UJX3	APC7	ANAPC7 Anaphase-promoting complex subunit 7	2	0	2	1.33333	2	0	0	0.666667
Q9H9T3	ELP3	ELP3 Elongator complex protein 3	2	4	0	2	0	0	2	0.666667
P41240	CSK	CSK Tyrosine-protein kinase CSK	2	0	2	1.33333	4	2	3	3
Q9BQ04	RBM4B	RBM4B RNA-binding protein 4B	2	0	0	0.666667	0	0	0	0
Q9BWF3	RBM4	RBM4 RNA-binding protein 4	2	0	0	0.666667	0	0	0	0
Q9H583	HEAT1	HEATR1 HEAT repeat-containing protein 1	6	0	0	2	5	4	5	4.66667
Q02952	AKA12	AKAP12 A-kinase anchor protein 12	7	13	8	9.33333	0	0	3	1
P06756	ITAV	ITGAV Integrin alpha-V	8	8	10	8.66667	7	6	4	5.66667
Q86WJ1	CHD1L	CHD1L Chromodomain-helicase-DNA-binding protein 1-like	2	0	3	1.66667	0	0	0	0
Q05682	CALD1	CALD1 Caldesmon	4	8	5	5.66667	2	0	0	0.666667
P52756	RBM5	RBM5 RNA-binding protein 5	2	0	0	0.666667	0	0	0	0
Q8N6R0	MET13	METTL13 Methyltransferase-like protein 13	2	2	0	1.33333	0	0	0	0
Q53HC9	TSSC1	TSSC1 Protein TSSC1	2	0	3	1.66667	3	2	0	1.66667
Q14692	BMS1	BMS1 Ribosome biogenesis protein BMS1 homolog	4	4	4	4	0	0	5	1.66667
Q8N163	K1967	KIAA1967 DBIRD complex subunit KIAA1967	3	8	4	5	10	8	7	8.33333
Q0JRZ9	FCHO2	FCHO2 FCH domain only protein 2	2	2	0	1.33333	0	2	3	1.66667
Q14677	EPN4	CLINT1 Clathrin interactor 1	2	0	2	1.33333	5	5	2	4
Q07065	CKAP4	CKAP4 Cytoskeleton-associated protein 4	2	2	0	1.33333	8	8	4	6.66667
O00754	MA2B1	MAN2B1 Lysosomal alpha-mannosidase	4	4	4	4	4	3	4	3.66667
P48200	IREB2	IREB2 Iron-responsive element-binding protein 2	2	0	2	1.33333	0	0	0	0
P52735	VAV2	VAV2 Guanine nucleotide exchange factor VAV2	3	0	0	1	0	0	0	0
O60341	KDM1A	KDM1A Lysine-specific histone demethylase 1A	3	3	0	2	2	2	4	2.66667
Q9UHI6	DDX20	DDX20 Probable ATP-dependent RNA helicase DDX20	2	0	3	1.66667	3	2	5	3.33333
Q96QK1	VPS35	VPS35 Vacuolar protein sorting-associated protein 35	4	6	9	6.33333	9	9	7	8.33333
Q9Y263	PLAP	PLAA Phospholipase A-2-activating protein	2	3	2	2.33333	2	2	0	1.33333
O43719	HTSF1	HTATSF1 HIV Tat-specific factor 1	3	0	2	1.66667	2	0	0	0.666667
Q9H307	PININ	PNN Pinin	3	4	0	2.33333	0	0	2	0.666667
Q99805	TM9S2	TM9SF2 Transmembrane 9 superfamily member 2	3	2	2	2.33333	5	2	2	3
Q99543	DNJC2	DNAJC2 DnaJ homolog subfamily C member 2	2	0	0	0.666667	2	3	0	1.66667
Q01844	EWS	EWSR1 RNA-binding protein EWS	2	7	3	4	5	7	8	6.66667
Q8N1G4	LRC47	LRRC47 Leucine-rich repeat-containing protein 47	6	4	4	4.66667	6	4	0	3.33333
Q13596	SNX1	SNX1 Sorting nexin-1	2	0	2	1.33333	0	0	0	0
P52948	NUP98	NUP98 Nuclear pore complex protein Nup98-Nup96	5	9	7	7	8	5	6	6.33333
Q9H6R4	NOL6	NOL6 Nucleolar protein 6	3	6	5	4.66667	5	6	4	5
O43815	STRN	STRN Striatin	2	2	0	1.33333	2	2	0	1.33333
Q96PD2	DCBD2	DCBLD2 Discoidin, CUB and LCCL domain-containing protein 2	2	2	5	3	0	0	0	0
Q96PK6	RBM14	RBM14 RNA-binding protein 14	2	0	0	0.666667	2	0	0	0.666667
P35610	SOAT1	SOAT1 Sterol O-acyltransferase 1	2	3	0	1.66667	0	2	0	0.666667
Q9UQB8	BAIP2	BAIAP2 Brain-specific angiogenesis inhibitor 1-associated protein 2	3	2	2	2.33333	0	0	0	0
Q04206	TF65	RELA Transcription factor p65	2	0	0	0.666667	0	0	0	0
Q96HR8	NAF1	NAF1 H/ACA ribonucleoprotein complex non-core subunit NAF1	2	0	0	0.666667	0	0	0	0
P48426	PI42A	PIP4K2A Phosphatidylinositol 5-phosphate 4-kinase type-2 alpha	2	3	3	2.66667	2	2	0	1.33333
Q15477	SKIV2	SKIV2L Helicase SKI2W	3	2	0	1.66667	3	6	4	4.33333
Q9BZH6	WDR11	WDR11 WD repeat-containing protein 11	3	0	2	1.66667	7	2	4	4.33333
Q05397	FAK1	PTK2 Focal adhesion kinase 1	4	6	5	5	6	0	4	3.33333
Q9ULW0	TPX2	TPX2 Targeting protein for Xklp2	2	0	2	1.33333	0	0	0	0
Q8IVL6	P3H3	LEPREL2 Prolyl 3-hydroxylase 3	2	2	2	2	3	0	2	1.66667
Q8NBF2	NHLC2	NHLRC2 NHL repeat-containing protein 2	2	0	2	1.33333	0	2	0	0.666667
Q8IZ21	PHAR4	PHACTR4 Phosphatase and actin regulator 4	3	0	0	1	0	0	0	0
O60749	SNX2	SNX2 Sorting nexin-2	3	7	4	4.66667	3	4	2	3
P34059	GALNS	GALNS N-acetylgalactosamine-6-sulfatase	2	2	0	1.33333	0	0	0	0
Q8N6H7	ARFG2	ARFGAP2 ADP-ribosylation factor GTPase-activating protein 2	2	0	0	0.666667	0	0	0	0
Q9NUU7	DD19A	DDX19A ATP-dependent RNA helicase DDX19A	3	0	0	1	4	0	3	2.33333
Q14894	CRYM	CRYM Thiomorpholine-carboxylate dehydrogenase	2	2	4	2.66667	0	0	0	0
A5YKK6	CNOT1	CNOT1 CCR4-NOT transcription complex subunit 1	6	4	9	6.33333	2	3	5	3.33333
Q12789	TF3C1	GTF3C1 General transcription factor 3C polypeptide 1	4	2	4	3.33333	3	0	0	1
P26358	DNMT1	DNMT1 DNA (cytosine-5)-methyltransferase 1	5	8	6	6.33333	7	2	0	3
Q6WKZ4	RFIP1	RAB11FIP1 Rab11 family-interacting protein 1	4	0	4	2.66667	2	2	0	1.33333
Q9NVE4	CCD - CCDC87 Coiled-coil domain-containing protein 87		2	0	0	0.666667	0	0	0	0
Q13573	SNW1	SNW1 SNW domain-containing protein 1	2	4	2	2.66667	4	4	3	3.66667
O75475	PSIP1	PSIP1 PC4 and SFRS1-interacting protein	5	5	4	4.66667	7	6	9	7.33333
O75792	RNH2A	RNASEH2A Ribonuclease H2 subunit A	2	0	0	0.666667	0	0	0	0
Q9Y5S2	MRCKB	CDC42BPB Serine/threonine-protein kinase MRCK beta	4	2	6	4	2	3	2	2.33333
Q9UKV3	ACINU	ACIN1 Apoptotic chromatin condensation inducer in the nucleus	6	3	4	4.33333	2	3	10	5
Q6P3X3	TTC27	TTC27 Tetratricopeptide repeat protein 27	2	5	0	2.33333	0	2	0	0.666667
Q969S9	RRF2M	GFM2 Ribosome-releasing factor 2, mitochondrial	2	0	0	0.666667	7	4	4	5
Q9C0B1	FTO	FTO Alpha-ketoglutarate-dependent dioxygenase FTO	2	3	4	3	0	3	4	2.33333
O43615	TIM44	TIMM44 Mitochondrial import inner membrane translocase subunit TIM44	2	6	0	2.66667	2	0	0	0.666667
Q5VW32	BROX	BROX BRO1 domain-containing protein BROX	2	2	4	2.66667	0	2	0	0.666667
Q96KR1	ZFR	ZFR Zinc finger RNA-binding protein	2	5	4	3.66667	3	2	3	2.66667
Q86VM9	ZCH18	ZC3H18 Zinc finger CCCH domain-containing protein 18	2	0	0	0.666667	0	0	0	0
Q96HY7	DHTK1	DHTKD1 Probable 2-oxoglutarate dehydrogenase E1 component DHKTD1, mitochondrial	2	2	0	1.33333	0	0	0	0
Q96T51	RUFY1	RUFY1 RUN and FYVE domain-containing protein 1	3	5	3	3.66667	0	0	0	0
Q9UHB9	SRP68	SRP68 Signal recognition particle 68 kDa protein	3	7	2	4	6	3	2	3.66667
Q8NCH0	CHS - CHST14 Carbohydrate sulfotransferase 14		2	0	0	0.666667	0	0	0	0
Q6VY07	PACS1	PACS1 Phosphofurin acidic cluster sorting protein 1	2	0	0	0.666667	0	0	0	0
Q9NXH9	TRM1	TRMT1 tRNA (guanine(26)-N(2))-dimethyltransferase	3	6	3	4	3	0	6	3
Q9BVP2	GNL3	GNL3 Guanine nucleotide-binding protein-like 3	2	4	0	2	3	3	3	3
Q8IWJ2	GCC2	GCC2 GRIP and coiled-coil domain-containing protein 2	4	0	0	1.33333	3	0	0	1
Q99707	METH	MTR Methionine synthase	3	3	0	2	2	3	2	2.33333
Q9Y613	FHOD1	FHOD1 FH1/FH2 domain-containing protein 1	3	0	0	1	0	0	0	0
O75717	WDHD1	WDHD1 WD repeat and HMG-box DNA-binding protein 1	2	0	0	0.666667	0	0	0	0
Q7L014	DDX46	DDX46 Probable ATP-dependent RNA helicase DDX46	4	4	6	4.66667	8	10	5	7.66667
Q9Y4C8	RBM19	RBM19 Probable RNA-binding protein 19	2	2	0	1.33333	0	2	4	2
Q9H4G0	E41L1	EPB41L1 Band 4.1-like protein 1	4	0	0	1.33333	0	2	4	2
Q9Y217	MTMR6	MTMR6 Myotubularin-related protein 6	2	0	0	0.666667	0	0	0	0
Q9UI12	VATH	ATP6V1H V-type proton ATPase subunit H	2	0	0	0.666667	3	2	2	2.33333
Q9BZK7	TBL1R	TBL1XR1 F-box-like/WD repeat-containing protein TBL1XR1	2	0	2	1.33333	2	0	0	0.666667
Q05519	SRS11	SRSF11 Serine/arginine-rich splicing factor 11	2	4	3	3	3	3	3	3
Q9C0C2	TB182	TNKS1BP1 182 kDa tankyrase-1-binding protein	4	9	3	5.33333	0	2	5	2.33333
Q7Z478	DHX29	DHX29 ATP-dependent RNA helicase DHX29	3	2	2	2.33333	6	3	3	4
Q01970	PLCB3	PLCB3 1-phosphatidylinositol 4,5-bisphosphate phosphodiesterase beta-3	2	0	0	0.666667	0	0	0	0
Q5H9R7	PP6R3	PPP6R3 Serine/threonine-protein phosphatase 6 regulatory subunit 3	2	0	0	0.666667	3	2	0	1.66667
Q9GZR7	DDX24	DDX24 ATP-dependent RNA helicase DDX24	2	0	4	2	0	0	0	0
P16070	CD44	CD44 CD44 antigen	7	3	10	6.66667	5	8	4	5.66667
Q9NTI5	PDS5B	PDS5B Sister chromatid cohesion protein PDS5 homolog B	6	2	3	3.66667	3	3	6	4
O94855	SC24D	SEC24D Protein transport protein Sec24D	2	0	3	1.66667	3	2	0	1.66667
Q9NTZ6	RBM12	RBM12 RNA-binding protein 12	3	6	2	3.66667	3	3	2	2.66667
Q2TAL8	QRIC1	QRICH1 Glutamine-rich protein 1	3	2	0	1.66667	0	0	3	1
O00471	EXOC5	EXOC5 Exocyst complex component 5	2	0	0	0.666667	2	0	0	0.666667
P05165	PCCA	PCCA Propionyl-CoA carboxylase alpha chain, mitochondrial	2	0	0	0.666667	2	0	0	0.666667
P27694	RFA1	RPA1 Replication protein A 70 kDa DNA-binding subunit	2	4	3	3	3	2	0	1.66667
Q5XKE5	K2C79	KRT79 Keratin, type II cytoskeletal 79	2	0	0	0.666667	5	0	0	1.66667
Q13085	ACACA	ACACA Acetyl-CoA carboxylase 1	6	7	3	5.33333	2	3	0	1.66667
O15357	SHIP2	INPPL1 Phosphatidylinositol 3,4,5-trisphosphate 5-phosphatase 2	3	0	0	1	0	0	0	0
Q69YH5	CDCA2	CDCA2 Cell division cycle-associated protein 2	2	0	0	0.666667	0	0	0	0
Q8NCN5	PDPR	PDPR Pyruvate dehydrogenase phosphatase regulatory subunit, mitochondrial	2	3	5	3.33333	3	5	4	4
Q96ME1	FXL18	FBXL18 F-box/LRR-repeat protein 18	2	2	0	1.33333	0	0	2	0.666667
Q9BZW7	TSG10	TSGA10 Testis-specific gene 10 protein	2	0	0	0.666667	0	0	0	0
Q6UW63	KDEL1	KDELC1 KDEL motif-containing protein 1	2	0	0	0.666667	0	0	0	0
Q7Z4S6	KI21A	KIF21A Kinesin-like protein KIF21A	4	3	4	3.66667	3	5	2	3.33333
Q92797	SYMPK	SYMPK Symplekin	2	8	6	5.33333	3	0	2	1.66667
Q15334	L2GL1	LLGL1 Lethal(2) giant larvae protein homolog 1	3	2	2	2.33333	2	0	3	1.66667
Q66K74	MAP1S	MAP1S Microtubule-associated protein 1S	2	3	4	3	2	0	0	0.666667
Q8IY81	RRMJ3	FTSJ3 pre-rRNA processing protein FTSJ3	3	3	5	3.66667	9	3	2	4.66667
Q86XR2	NIB - FAM129C Niban-like protein 2		2	0	0	0.666667	0	0	0	0
Q13546	RIPK1	RIPK1 Receptor-interacting serine/threonine-protein kinase 1	2	0	0	0.666667	0	0	0	0
Q96SI9	STRBP	STRBP Spermatid perinuclear RNA-binding protein	8	0	0	2.66667	0	0	0	0
P35240	MERL	NF2 Merlin	2	4	0	2	0	0	0	0
Q32P41	TRM5	TRMT5 tRNA (guanine(37)-N1)-methyltransferase	2	0	0	0.666667	2	0	0	0.666667
Q15075	EEA1	EEA1 Early endosome antigen 1	2	6	2	3.33333	5	5	3	4.33333
Q9P2R3	ANFY1	ANKFY1 Ankyrin repeat and FYVE domain-containing protein 1	2	0	8	3.33333	0	0	3	1
O15042	SR140	U2SURP U2 snRNP-associated SURP motif-containing protein	3	7	4	4.66667	8	6	4	6
Q13671	RIN1	RIN1 Ras and Rab interactor 1	3	0	0	1	0	0	0	0
Q9ULZ9	MMP17	MMP17 Matrix metalloproteinase-17	2	0	0	0.666667	0	0	0	0
O95163	ELP1	IKBKAP Elongator complex protein 1	2	0	0	0.666667	0	0	0	0
O00411	RPOM	POLRMT DNA-directed RNA polymerase, mitochondrial	3	4	6	4.33333	8	6	6	6.66667
Q9NQW6	ANLN	ANLN Actin-binding protein anillin	2	0	2	1.33333	0	2	0	0.666667
O14974	MYPT1	PPP1R12A Protein phosphatase 1 regulatory subunit 12A	2	6	4	4	6	4	3	4.33333
Q9Y608	LRRF2	LRRFIP2 Leucine-rich repeat flightless-interacting protein 2	2	0	0	0.666667	4	2	2	2.66667
P31152	MK04	MAPK4 Mitogen-activated protein kinase 4	3	0	0	1	0	0	0	0
Q16659	MK06	MAPK6 Mitogen-activated protein kinase 6	3	0	0	1	0	0	0	0
Q8N3C0	ASCC3	ASCC3 Activating signal cointegrator 1 complex subunit 3	4	5	5	4.66667	6	3	5	4.66667
Q9Y2A7	NCKP1	NCKAP1 Nck-associated protein 1	3	2	5	3.33333	4	4	2	3.33333
Q7Z2Z2	ETUD1	EFTUD1 Elongation factor Tu GTP-binding domain-containing protein 1	2	0	0	0.666667	0	0	3	1
O14776	TCRG1	TCERG1 Transcription elongation regulator 1	4	3	4	3.66667	6	9	2	5.66667
Q9Y6L7	TLL2	TLL2 Tolloid-like protein 2	2	0	0	0.666667	0	0	0	0
Q6P3W7	SCYL2	SCYL2 SCY1-like protein 2	3	0	3	2	0	0	4	1.33333
Q9NV70	EXOC1	EXOC1 Exocyst complex component 1	2	0	2	1.33333	2	2	0	1.33333
Q8N3V7	SYNPO	SYNPO Synaptopodin	2	2	4	2.66667	0	0	0	0
Q5T7N2	LIT - L1TD1 LINE-1 type transposase domain-containing protein 1		2	0	0	0.666667	0	0	0	0
P06865	HEXA	HEXA Beta-hexosaminidase subunit alpha	3	0	3	2	0	3	0	1
Q99615	DNJC7	DNAJC7 DnaJ homolog subfamily C member 7	4	4	4	4	0	0	3	1
Q14669	TRIPC	TRIP12 E3 ubiquitin-protein ligase TRIP12	4	7	8	6.33333	2	2	4	2.66667
O95602	RPA1	POLR1A DNA-directed RNA polymerase I subunit RPA1	3	2	2	2.33333	4	3	0	2.33333
Q6P158	DHX57	DHX57 Putative ATP-dependent RNA helicase DHX57	2	0	0	0.666667	0	0	0	0
P52701	MSH6	MSH6 DNA mismatch repair protein Msh6	4	10	9	7.66667	3	6	4	4.33333
Q8TEW0	PARD3	PARD3 Partitioning defective 3 homolog	5	5	3	4.33333	2	0	2	1.33333
Q92954	PRG - PRG4 Proteoglycan 4		2	0	0	0.666667	0	0	0	0
Q2M389	WASH7	KIAA1033 WASH complex subunit 7	4	2	2	2.66667	2	3	0	1.66667
Q96PY5	FMNL2	FMNL2 Formin-like protein 2	3	0	0	1	0	0	0	0
Q2TB90	HKDC1	HKDC1 Putative hexokinase HKDC1	4	5	4	4.33333	3	5	3	3.66667
Q9NP81	SYSM	SARS2 Serine--tRNA ligase, mitochondrial	2	0	0	0.666667	2	0	2	1.33333
P31751	AKT2	AKT2 RAC-beta serine/threonine-protein kinase	2	0	0	0.666667	0	0	0	0
Q14160	SCRIB	SCRIB Protein scribble homolog	3	2	2	2.33333	3	2	3	2.66667
Q13017	RHG05	ARHGAP5 Rho GTPase-activating protein 5	2	2	0	1.33333	0	0	0	0
Q92896	GSLG1	GLG1 Golgi apparatus protein 1	3	0	0	1	0	2	2	1.33333
Q9UDY2	ZO2	TJP2 Tight junction protein ZO-2	2	5	6	4.33333	6	5	7	6
Q9BSJ2	GCP2	TUBGCP2 Gamma-tubulin complex component 2	2	0	0	0.666667	2	0	2	1.33333
Q9UDY8	MALT1	MALT1 Mucosa-associated lymphoid tissue lymphoma translocation protein 1	2	3	0	1.66667	0	0	0	0
Q9NYL2	MLTK	MLTK Mitogen-activated protein kinase kinase kinase MLT	2	0	3	1.66667	0	2	0	0.666667
Q14683	SMC1A	SMC1A Structural maintenance of chromosomes protein 1A	3	0	4	2.33333	7	4	5	5.33333
Q8NDT2	RB1 - RBM15B Putative RNA-binding protein 15B		2	0	0	0.666667	0	0	2	0.666667
P08195	4F2	SLC3A2 4F2 cell-surface antigen heavy chain	2	0	4	2	6	12	9	9
Q9UKM9	RALY	RALY RNA-binding protein Raly	2	0	2	1.33333	0	2	0	0.666667
O75179	ANR17	ANKRD17 Ankyrin repeat domain-containing protein 17	3	4	0	2.33333	0	0	0	0
Q9NSI6	BRW - BRWD1 Bromodomain and WD repeat-containing protein 1		3	0	0	1	0	0	2	0.666667
P08572	CO4A2	COL4A2 Collagen alpha-2(IV) chain	2	3	6	3.66667	2	2	3	2.33333
Q9BZF9	UACA	UACA Uveal autoantigen with coiled-coil domains and ankyrin repeats	3	0	0	1	0	0	3	1
Q9BTW9	TBCD	TBCD Tubulin-specific chaperone D	3	4	6	4.33333	0	0	0	0
P57678	GEMI4	GEMIN4 Gem-associated protein 4	2	0	5	2.33333	5	4	2	3.66667
Q9UBC5	MYO1A	MYO1A Unconventional myosin-Ia	2	0	0	0.666667	0	0	0	0
O15381	NVL	NVL Nuclear valosin-containing protein-like	3	0	0	1	0	0	2	0.666667
Q3KQU3	MA7D1	MAP7D1 MAP7 domain-containing protein 1	4	3	2	3	4	3	3	3.33333
P25440	BRD2	BRD2 Bromodomain-containing protein 2	2	0	2	1.33333	0	3	0	1
B0V073	B0V073	BRD2 Bromodomain-containing protein 2	2	0	2	1.33333	0	3	0	1
Q969X6	CIR1A	CIRH1A Cirhin	2	2	2	2	3	2	0	1.66667
Q12802	AKP13	AKAP13 A-kinase anchor protein 13	4	6	4	4.66667	4	4	4	4
Q04721	NOTC2	NOTCH2 Neurogenic locus notch homolog protein 2	4	3	0	2.33333	2	0	2	1.33333
O15031	PLXB2	PLXNB2 Plexin-B2	4	3	2	3	6	3	6	5
Q7LBC6	KDM3B	KDM3B Lysine-specific demethylase 3B	3	0	0	1	0	2	2	1.33333
E7ERL9	E7ERL9	VARS2 Valine--tRNA ligase, mitochondrial	2	0	0	0.666667	0	0	0	0
Q12979	ABR	ABR Active breakpoint cluster region-related protein	2	2	3	2.33333	0	2	0	0.666667
Q9UKV8	AGO2	EIF2C2 Protein argonaute-2	2	0	2	1.33333	2	2	2	2
Q8N1F7	NUP93	NUP93 Nuclear pore complex protein Nup93	2	6	6	4.66667	2	2	4	2.66667
P21127	CD11B	CDK11B Cyclin-dependent kinase 11B	2	3	0	1.66667	3	0	2	1.66667
J3QR44	J3QR44	CDK11B Cyclin-dependent kinase 11B	2	3	0	1.66667	3	0	2	1.66667
Q5H9K5	ZMAT1	ZMAT1 Zinc finger matrin-type protein 1	2	0	0	0.666667	0	0	0	0
Q96NZ8	WFK - WFIKKN1 WAP, kazal, immunoglobulin, kunitz and NTR domain-containing protein 1		2	0	0	0.666667	0	0	0	0
Q9H1A4	APC1	ANAPC1 Anaphase-promoting complex subunit 1	2	2	2	2	2	0	0	0.666667
Q9HBL0	TENS1	TNS1 Tensin-1	3	2	0	1.66667	0	0	0	0
Q9BQ39	DDX50	DDX50 ATP-dependent RNA helicase DDX50	2	0	2	1.33333	0	2	3	1.66667
Q6NW34	CC017	C3orf17 Uncharacterized protein C3orf17	2	0	0	0.666667	0	0	0	0
Q7Z3T8	ZFY16	ZFYVE16 Zinc finger FYVE domain-containing protein 16	2	3	2	2.33333	0	0	0	0
Q7Z3K3	POGZ	POGZ Pogo transposable element with ZNF domain	2	0	0	0.666667	0	0	0	0
O60343	TBCD4	TBC1D4 TBC1 domain family member 4	2	0	0	0.666667	0	0	0	0
Q7L576	CYFP1	CYFIP1 Cytoplasmic FMR1-interacting protein 1	4	0	8	4	4	3	5	4
Q8IUD2	RB6I2	ERC1 ELKS/Rab6-interacting/CAST family member 1	3	2	3	2.66667	0	2	0	0.666667
Q92804	RBP56	TAF15 TATA-binding protein-associated factor 2N	5	4	4	4.33333	8	3	5	5.33333
P53804	TTC3	TTC3 E3 ubiquitin-protein ligase TTC3	2	2	0	1.33333	0	0	0	0
Q15643	TRIPB	TRIP11 Thyroid receptor-interacting protein 11	3	0	0	1	0	0	0	0
P56199	ITA - ITGA1 Integrin alpha-1		2	0	0	0.666667	0	0	0	0
Q96QC0	PP1RA	PPP1R10 Serine/threonine-protein phosphatase 1 regulatory subunit 10	2	3	2	2.33333	0	2	0	0.666667
O43747	AP1G1	AP1G1 AP-1 complex subunit gamma-1	2	3	0	1.66667	2	4	2	2.66667
Q9UHY1	NRBP	NRBP1 Nuclear receptor-binding protein	2	5	7	4.66667	4	7	7	6
Q8NDH2	CC168	CCDC168 Coiled-coil domain-containing protein 168	3	0	2	1.66667	0	0	0	0
P23634	AT2B4	ATP2B4 Plasma membrane calcium-transporting ATPase 4	2	2	0	1.33333	0	0	0	0
Q96KQ7	EHMT2	EHMT2 Histone-lysine N-methyltransferase EHMT2	2	0	2	1.33333	0	0	0	0
O95486	SC24A	SEC24A Protein transport protein Sec24A	2	4	3	3	3	3	3	3
Q15020	SART3	SART3 Squamous cell carcinoma antigen recognized by T-cells 3	2	4	3	3	3	2	4	3
P42226	STAT6	STAT6 Signal transducer and activator of transcription 6	3	0	0	1	0	0	0	0
Q96ST2	IWS1	IWS1 Protein IWS1 homolog	4	0	3	2.33333	0	0	0	0
P51812	KS6A3	RPS6KA3 Ribosomal protein S6 kinase alpha-3	2	2	0	1.33333	2	0	0	0.666667
P46459	NSF	NSF Vesicle-fusing ATPase	4	0	4	2.66667	0	7	5	4
Q6IPM2	IQC - IQCE IQ domain-containing protein E		2	0	0	0.666667	0	0	0	0
Q13740	CD166	ALCAM CD166 antigen	3	2	0	1.66667	3	2	5	3.33333
O15417	TNC - TNRC18 Trinucleotide repeat-containing gene 18 protein		3	0	0	1	0	0	0	0
Q96SN8	CK5 - CDK5RAP2 CDK5 regulatory subunit-associated protein 2		2	0	0	0.666667	0	0	0	0
Q7Z5J4	RAI1	RAI1 Retinoic acid-induced protein 1	2	0	0	0.666667	0	0	0	0
Q6PGP7	TTC37	TTC37 Tetratricopeptide repeat protein 37	2	3	4	3	9	5	5	6.33333
Q9UPT8	ZC3H4	ZC3H4 Zinc finger CCCH domain-containing protein 4	2	0	0	0.666667	0	0	0	0
Q03701	CEBPZ	CEBPZ CCAAT/enhancer-binding protein zeta	2	0	0	0.666667	3	4	5	4
O43290	SNUT1	SART1 U4/U6.U5 tri-snRNP-associated protein 1	2	0	2	1.33333	0	2	0	0.666667
O00566	MPP10	MPHOSPH10 U3 small nucleolar ribonucleoprotein protein MPP10	2	0	2	1.33333	2	3	2	2.33333
Q14789	GOGB1	GOLGB1 Golgin subfamily B member 1	3	2	4	3	4	7	2	4.33333
Q9UQ35	SRRM2	SRRM2 Serine/arginine repetitive matrix protein 2	9	8	6	7.66667	0	2	4	2
P10586	PTPRF	PTPRF Receptor-type tyrosine-protein phosphatase F	2	4	0	2	2	0	0	0.666667
P11388	TOP2A	TOP2A DNA topoisomerase 2-alpha	3	0	0	1	5	8	8	7
Q9H2G2	SLK	SLK STE20-like serine/threonine-protein kinase	2	3	0	1.66667	2	3	2	2.33333
Q8IY37	DHX37	DHX37 Probable ATP-dependent RNA helicase DHX37	2	2	2	2	2	3	6	3.66667
O60732	MAGC1	MAGEC1 Melanoma-associated antigen C1	3	0	0	1	0	2	2	1.33333
O14936	CSKP	CASK Peripheral plasma membrane protein CASK	2	3	0	1.66667	2	0	0	0.666667
P98171	RHG - ARHGAP4 Rho GTPase-activating protein 4		2	0	0	0.666667	0	0	0	0
Q16186	ADRM1	ADRM1 Proteasomal ubiquitin receptor ADRM1	2	0	0	0.666667	0	0	0	0
Q5UIP0	RIF1	RIF1 Telomere-associated protein RIF1	5	3	3	3.66667	3	0	0	1
Q9Y6D5	BIG2	ARFGEF2 Brefeldin A-inhibited guanine nucleotide-exchange protein 2	3	0	0	1	3	0	2	1.66667
Q86UU1	PHLB1	PHLDB1 Pleckstrin homology-like domain family B member 1	2	0	0	0.666667	0	0	0	0
Q7L2E3	DHX30	DHX30 Putative ATP-dependent RNA helicase DHX30	2	4	6	4	8	4	7	6.33333
O75146	HIP1R	HIP1R Huntingtin-interacting protein 1-related protein	3	2	2	2.33333	2	5	5	4
Q8WUF5	IASPP	PPP1R13L RelA-associated inhibitor	2	3	3	2.66667	0	0	3	1
P05771	KPCB	PRKCB Protein kinase C beta type	2	0	0	0.666667	0	0	0	0
Q9Y5A9	YTHD2	YTHDF2 YTH domain family protein 2	2	0	3	1.66667	2	0	2	1.33333
P15924	DESP	DSP Desmoplakin	3	2	4	3	7	5	5	5.66667
Q8NFD5	ARI1B	ARID1B AT-rich interactive domain-containing protein 1B	3	0	0	1	0	0	0	0
Q2V2M9	FHOD3	FHOD3 FH1/FH2 domain-containing protein 3	2	0	0	0.666667	0	2	0	0.666667
O75122	CLAP2	CLASP2 CLIP-associating protein 2	2	2	2	2	0	0	0	0
Q9C0E2	XPO4	XPO4 Exportin-4	2	0	0	0.666667	0	0	0	0
Q9UJF2	NGAP	RASAL2 Ras GTPase-activating protein nGAP	2	0	2	1.33333	0	0	2	0.666667
Q460N5	PAR14	PARP14 Poly	3	3	2	2.66667	2	3	0	1.66667
O15013	ARHGA	ARHGEF10 Rho guanine nucleotide exchange factor 10	2	2	3	2.33333	2	0	0	0.666667
Q8IYB3	SRRM1	SRRM1 Serine/arginine repetitive matrix protein 1	3	3	4	3.33333	4	3	2	3
Q8NEM0	MCPH1	MCPH1 Microcephalin	3	0	2	1.66667	6	0	0	2
P18583	SON	SON Protein SON	2	0	0	0.666667	3	3	0	2
P49750	YLPM1	YLPM1 YLP motif-containing protein 1	2	2	3	2.33333	2	2	0	1.33333
Q15811	ITSN1	ITSN1 Intersectin-1	3	0	2	1.66667	0	4	0	1.33333
Q5SW79	CE170	CEP170 Centrosomal protein of 170 kDa	2	3	3	2.66667	0	0	0	0
O95155	UBE4B	UBE4B Ubiquitin conjugation factor E4 B	2	4	4	3.33333	0	0	0	0
Q9UQE7	SMC3	SMC3 Structural maintenance of chromosomes protein 3	3	3	5	3.66667	7	3	6	5.33333
Q9Y2L1	RRP44	DIS3 Exosome complex exonuclease RRP44	2	3	3	2.66667	4	0	3	2.33333
Q9NR48	ASH1L	ASH1L Histone-lysine N-methyltransferase ASH1L	4	0	0	1.33333	0	2	0	0.666667
Q9UIG0	BAZ1B	BAZ1B Tyrosine-protein kinase BAZ1B	2	0	0	0.666667	2	2	0	1.33333
Q15648	MED1	MED1 Mediator of RNA polymerase II transcription subunit 1	2	0	0	0.666667	0	0	3	1
Q96ST3	SIN3A	SIN3A Paired amphipathic helix protein Sin3a	2	0	4	2	4	3	2	3
P00533	EGFR	EGFR Epidermal growth factor receptor	2	3	2	2.33333	0	0	0	0
P50851	LRBA	LRBA Lipopolysaccharide-responsive and beige-like anchor protein	5	5	4	4.66667	0	5	6	3.66667
Q93008	USP9X	USP9X Probable ubiquitin carboxyl-terminal hydrolase FAF-X	3	4	4	3.66667	2	5	3	3.33333
Q8TEU7	RPGF6	RAPGEF6 Rap guanine nucleotide exchange factor 6	2	0	2	1.33333	2	0	0	0.666667
P11047	LAM - LAMC1 Laminin subunit gamma-1		2	0	0	0.666667	0	0	0	0
P35573	GDE	AGL Glycogen debranching enzyme	2	0	3	1.66667	2	3	3	2.66667
Q9NRY4	RHG35	ARHGAP35 Rho GTPase-activating protein 35	2	0	2	1.33333	0	0	0	0
Q14004	CDK - CDK13 Cyclin-dependent kinase 13		2	0	0	0.666667	0	0	0	0
O14802	RPC - POLR3A DNA-directed RNA polymerase III subunit RPC1		2	0	0	0.666667	0	0	0	0
Q9H4A3	WNK1	WNK1 Serine/threonine-protein kinase WNK1	2	0	0	0.666667	0	0	0	0
Q9NZM3	ITSN2	ITSN2 Intersectin-2	2	0	0	0.666667	0	0	2	0.666667
O43432	IF4G3	EIF4G3 Eukaryotic translation initiation factor 4 gamma 3	2	0	0	0.666667	0	0	0	0
Q9UBW7	ZMYM2	ZMYM2 Zinc finger MYM-type protein 2	2	0	0	0.666667	0	0	0	0
P29374	ARI4A	ARID4A AT-rich interactive domain-containing protein 4A	2	0	4	2	0	0	0	0
Q5GLZ8	HERC4	HERC4 Probable E3 ubiquitin-protein ligase HERC4	2	0	0	0.666667	2	0	0	0.666667
Q9HCG8	CWC22	CWC22 Pre-mRNA-splicing factor CWC22 homolog	2	0	2	1.33333	0	0	0	0
Q93034	CUL5	CUL5 Cullin-5	2	0	2	1.33333	0	0	0	0
P11166	GTR1	SLC2A1 Solute carrier family 2, facilitated glucose transporter member 1	2	0	0	0.666667	3	0	2	1.66667
P42858	HD	HTT Huntingtin	3	0	4	2.33333	2	3	3	2.66667
O15018	PDZD2	PDZD2 PDZ domain-containing protein 2	2	0	0	0.666667	0	0	2	0.666667
P51610	HCFC1	HCFC1 Host cell factor 1	3	5	6	4.66667	4	7	4	5
Q96RT1	LAP2	ERBB2IP Protein LAP2	2	0	2	1.33333	0	0	3	1
O60308	CE1 - CEP104 Centrosomal protein of 104 kDa		2	0	0	0.666667	0	0	0	0
Q9P2I0	CPSF2	CPSF2 Cleavage and polyadenylation specificity factor subunit 2	2	2	4	2.66667	6	3	3	4
Q5TAP6	UT14C	UTP14C U3 small nucleolar RNA-associated protein 14 homolog C	2	0	0	0.666667	2	0	0	0.666667
Q9BVJ6	UT14A	UTP14A U3 small nucleolar RNA-associated protein 14 homolog A	2	2	0	1.33333	2	2	2	2
Q9GZS1	RPA49	POLR1E DNA-directed RNA polymerase I subunit RPA49	2	0	2	1.33333	2	0	2	1.33333
Q9UPU5	UBP24	USP24 Ubiquitin carboxyl-terminal hydrolase 24	2	0	2	1.33333	0	0	2	0.666667
Q13459	MYO9B	MYO9B Unconventional myosin-IXb	2	0	0	0.666667	0	0	0	0
A6NHR9	SMHD1	SMCHD1 Structural maintenance of chromosomes flexible hinge domain-containing protein 1	2	3	0	1.66667	0	0	0	0
Q96PE2	ARH - ARHGEF17 Rho guanine nucleotide exchange factor 17		2	0	2	1.33333	0	0	0	0
Q15746	MYLK	MYLK Myosin light chain kinase, smooth muscle	2	0	0	0.666667	4	2	3	3
O60306	AQR	AQR Intron-binding protein aquarius	2	4	4	3.33333	4	0	3	2.33333
Q9NVI1	FANCI	FANCI Fanconi anemia group I protein	2	3	3	2.66667	0	0	2	0.666667
Q9Y6Y8	S23IP	SEC23IP SEC23-interacting protein	2	2	7	3.66667	7	5	3	5
Q9NR09	BIRC6	BIRC6 Baculoviral IAP repeat-containing protein 6	4	6	3	4.33333	3	0	7	3.33333
Q9BXT5	TEX - TEX15 Testis-expressed sequence 15 protein		2	0	0	0.666667	0	0	0	0
Q702N8	XIRP1	XIRP1 Xin actin-binding repeat-containing protein 1	2	0	0	0.666667	0	0	0	0
O14646	CHD1	CHD1 Chromodomain-helicase-DNA-binding protein 1	2	0	0	0.666667	0	2	0	0.666667
Q9UKK3	PARP4	PARP4 Poly	2	5	3	3.33333	0	3	3	2
Q96QZ7	MAGI1	MAGI1 Membrane-associated guanylate kinase, WW and PDZ domain-containing protein 1	2	0	0	0.666667	0	0	0	0
Q01780	EXOSX	EXOSC10 Exosome component 10	2	3	2	2.33333	4	0	2	2
Q9UQ35	SRR - SRRM2 Serine/arginine repetitive matrix protein 2		2	0	0	0.666667	0	0	0	0
Q6YHU6	THADA	THADA Thyroid adenoma-associated protein	2	0	0	0.666667	0	0	0	0
Q5JRA6	MIA3	MIA3 Melanoma inhibitory activity protein 3	2	0	2	1.33333	0	0	2	0.666667
P55196	AFAD	MLLT4 Afadin	2	0	0	0.666667	0	0	0	0
Q702N8	XIR - XIRP1 Xin actin-binding repeat-containing protein 1		2	0	0	0.666667	0	0	0	0
P51531	SMCA2	SMARCA2 Probable global transcription activator SNF2L2	2	0	0	0.666667	3	4	5	4
P51532	SMCA4	SMARCA4 Transcription activator BRG1	2	5	4	3.66667	3	4	5	4
O75116	ROCK2	ROCK2 Rho-associated protein kinase 2	2	2	0	1.33333	0	0	0	0
Q9UNX4	WDR3	WDR3 WD repeat-containing protein 3	2	0	0	0.666667	0	0	2	0.666667
P46939	UTRO	UTRN Utrophin	3	0	3	2	3	5	3	3.66667
P42345	MTOR	MTOR Serine/threonine-protein kinase mTOR	2	0	0	0.666667	0	2	5	2.33333
Q8WYP5	ELYS	AHCTF1 Protein ELYS	2	0	2	1.33333	0	0	0	0
Q9NR99	MXR - MXRA5 Matrix-remodeling-associated protein 5		2	0	0	0.666667	0	0	0	0
Q96AY4	TTC28	TTC28 Tetratricopeptide repeat protein 28	3	0	0	1	0	0	0	0
Q9P1Y6	PHR - PHRF1 PHD and RING finger domain-containing protein 1		2	0	2	1.33333	0	2	0	0.666667
Q9H0D2	ZN541	ZNF541 Zinc finger protein 541	2	0	0	0.666667	0	0	0	0
Q8NCM8	DYHC2	DYNC2H1 Cytoplasmic dynein 2 heavy chain 1	2	0	0	0.666667	0	0	0	0
Q9Y4D8	HECD4	HECTD4 Probable E3 ubiquitin-protein ligase HECTD4	6	0	0	2	0	0	0	0
O15050	TRN - TRANK1 TPR and ankyrin repeat-containing protein 1		3	0	0	1	0	0	0	0
Q9H254	SPTN4	SPTBN4 Spectrin beta chain, non-erythrocytic 4	5	4	0	3	0	0	0	0
Q5TZA2	CRO - CROCC Rootletin		2	2	0	1.33333	0	0	0	0
Q9HCD6	TANC2	TANC2 Protein TANC2	2	0	2	1.33333	0	0	0	0
Q9UPA5	BSN	BSN Protein bassoon	2	0	0	0.666667	0	2	0	0.666667
Q14789	GOG - GOLGB1 Golgin subfamily B member 1		2	0	0	0.666667	0	0	0	0
O75962	TRIO	TRIO Triple functional domain protein	2	0	2	1.33333	3	0	0	1
O94915	FRYL	FRYL Protein furry homolog-like	2	0	0	0.666667	0	0	0	0
O75691	UTP20	UTP20 Small subunit processome component 20 homolog	2	0	2	1.33333	0	2	0	0.666667
P11717	MPRI	IGF2R Cation-independent mannose-6-phosphate receptor	2	0	0	0.666667	3	3	0	2
P48634	PRC2A	PRRC2A Protein PRRC2A	2	0	2	1.33333	0	0	0	0
O00468	AGRIN	AGRN Agrin	2	4	2	2.66667	11	9	6	8.66667
Q12955	ANK3	ANK3 Ankyrin-3	2	0	0	0.666667	0	0	0	0
P46939	UTR - UTRN Utrophin		3	0	0	1	0	0	2	0.666667
Q12830	BPTF	BPTF Nucleosome-remodeling factor subunit BPTF	2	0	0	0.666667	0	0	0	0
Q6UB99	ANR11	ANKRD11 Ankyrin repeat domain-containing protein 11	2	0	2	1.33333	0	0	0	0
Q8TDI0	CHD - CHD5 Chromodomain-helicase-DNA-binding protein 5		2	0	0	0.666667	2	0	0	0.666667
E9PC75	E9P - RGNEF Protein RGNEF		2	0	0	0.666667	0	0	0	0
Q10570	CPSF1	CPSF1 Cleavage and polyadenylation specificity factor subunit 1	2	2	4	2.66667	6	4	4	4.66667
Q8WXH0	SYNE2	SYNE2 Nesprin-2	3	0	0	1	6	0	0	2
P51587	BRC - BRCA2 Breast cancer type 2 susceptibility protein		3	0	0	1	0	0	0	0
Q9H251	CAD - CDH23 Cadherin-23		2	0	0	0.666667	0	0	0	0
P49792	RBP - RANBP2 E3 SUMO-protein ligase RanBP2		2	0	0	0.666667	0	0	0	0
O75376	NCOR1	NCOR1 Nuclear receptor corepressor 1	2	0	0	0.666667	0	0	0	0
P49454	CENPF	CENPF Centromere protein F	2	2	2	2	0	0	0	0
Q6ZS81	WDFY4	WDFY4 WD repeat- and FYVE domain-containing protein 4	2	0	0	0.666667	0	0	0	0
Q5VU43	MYOME	PDE4DIP Myomegalin	2	0	0	0.666667	0	0	0	0
Q9NYC9	DYH - DNAH9 Dynein heavy chain 9, axonemal		2	0	0	0.666667	0	0	0	0
Q9NU22	MDN1	MDN1 Midasin	2	0	0	0.666667	5	2	0	2.33333
O14686	MLL - MLL2 Histone-lysine N-methyltransferase MLL2		2	0	0	0.666667	0	0	0	0
Q9C0G6	DYH - DNAH6 Dynein heavy chain 6, axonemal		2	0	0	0.666667	0	0	0	0
Q09666	AHN - AHNAK Neuroblast differentiation-associated protein AHNAK		2	0	0	0.666667	0	0	0	0
Q03164	MLL - MLL Histone-lysine N-methyltransferase MLL		2	0	0	0.666667	0	0	0	0
Q8WZ42	TIT - TTN Titin		6	5	10	7	9	6	8	7.66667
Q8NF91	SYN - SYNE1 Nesprin-1		2	0	0	0.666667	0	0	0	0
Q8WZ42	TITIN	TTN Titin	3	4	3	3.33333	8	2	4	4.66667
Q13067	GAGE3	GAGE3 G antigen 3	0	2	0	0.666667	0	0	0	0
Q96FJ2	DYL2	DYNLL2 Dynein light chain 2, cytoplasmic	0	3	0	1	3	0	0	1
O95777	NAA38	NAA38 N-alpha-acetyltransferase 38, NatC auxiliary subunit	0	4	5	3	3	3	3	3
P61960	UFM1	UFM1 Ubiquitin-fold modifier 1	0	3	0	1	0	0	0	0
Q99584	S10AD	S100A13 Protein S100-A13	0	8	2	3.33333	4	5	6	5
Q71UM5	RS27L	RPS27L 40S ribosomal protein S27-like	0	4	2	2	2	2	0	1.33333
P61024	CKS1	CKS1B Cyclin-dependent kinases regulatory subunit 1	0	3	2	1.66667	0	0	2	0.666667
O14737	PDCD5	PDCD5 Programmed cell death protein 5	0	10	3	4.33333	3	2	4	3
P49459	UBE2A	UBE2A Ubiquitin-conjugating enzyme E2 A	0	3	5	2.66667	4	0	0	1.33333
Q16718	NDUA5	NDUFA5 NADH dehydrogenase	0	2	3	1.66667	0	0	3	1
O75368	SH3L1	SH3BGRL SH3 domain-binding glutamic acid-rich-like protein	0	3	0	1	0	0	0	0
Q9UI30	TR112	TRMT112 tRNA methyltransferase 112 homolog	0	3	0	1	0	0	0	0
Q9Y3D8	KAD6	TAF9 Adenylate kinase isoenzyme 6	0	4	2	2	0	0	0	0
P62857	RS28	RPS28 40S ribosomal protein S28	0	3	0	1	0	0	0	0
Q14019	COTL1	COTL1 Coactosin-like protein	0	3	8	3.66667	4	0	0	1.33333
P63172	DYLT1	DYNLT1 Dynein light chain Tctex-type 1	0	7	0	2.33333	4	4	0	2.66667
Q9Y248	PSF2	GINS2 DNA replication complex GINS protein PSF2	0	4	0	1.33333	0	0	0	0
Q5TEC6	Q5TEC6	HIST2H3PS2 Histone H3	0	2	0	0.666667	0	0	0	0
Q9Y5Y2	NUBP2	NUBP2 Cytosolic Fe-S cluster assembly factor NUBP2	0	3	0	1	0	0	2	0.666667
P61077	UB2D3	UBE2D3 Ubiquitin-conjugating enzyme E2 D3	0	6	4	3.33333	0	0	0	0
P62837	UB2D2	UBE2D2 Ubiquitin-conjugating enzyme E2 D2	0	6	4	3.33333	0	0	0	0
Q15369	ELOC	TCEB1 Transcription elongation factor B polypeptide 1	0	4	2	2	2	3	7	4
Q6GMV3	PTRD1	PTRHD1 Putative peptidyl-tRNA hydrolase PTRHD1	0	2	0	0.666667	0	0	0	0
Q9Y547	HSB11	HSPB11 Heat shock protein beta-11	0	2	0	0.666667	0	0	0	0
P57053	H2BFS	H2BFS Histone H2B type F-S	0	29	0	9.66667	0	0	0	0
O75531	BAF	BANF1 Barrier-to-autointegration factor	0	2	4	2	3	5	9	5.66667
Q15257	PTPA	PPP2R4 Serine/threonine-protein phosphatase 2A activator	0	4	5	3	6	2	7	5
P49458	SRP09	SRP9 Signal recognition particle 9 kDa protein	0	3	4	2.33333	0	3	0	1
O75608	LYPA1	LYPLA1 Acyl-protein thioesterase 1	0	4	3	2.33333	0	2	2	1.33333
Q08752	PPID	PPID Peptidyl-prolyl cis-trans isomerase D	0	6	3	3	0	0	2	0.666667
P31937	3HIDH	HIBADH 3-hydroxyisobutyrate dehydrogenase, mitochondrial	0	5	3	2.66667	8	6	8	7.33333
Q96AT9	RPE	RPE Ribulose-phosphate 3-epimerase	0	3	3	2	4	4	3	3.66667
Q6UX04	CWC27	CWC27 Peptidyl-prolyl cis-trans isomerase CWC27 homolog	0	4	0	1.33333	0	0	0	0
P00918	CAH2	CA2 Carbonic anhydrase 2	0	5	5	3.33333	0	0	0	0
Q96G03	PGM2	PGM2 Phosphoglucomutase-2	0	6	5	3.66667	0	2	3	1.66667
P62330	ARF6	ARF6 ADP-ribosylation factor 6	0	2	2	1.33333	0	0	0	0
P06454	PTMA	PTMA Prothymosin alpha	0	5	0	1.66667	2	0	0	0.666667
P55327	TPD52	TPD52 Tumor protein D52	0	3	3	2	2	2	0	1.33333
Q9Y3E5	PTH2	PTRH2 Peptidyl-tRNA hydrolase 2, mitochondrial	0	2	0	0.666667	0	2	0	0.666667
O75947	ATP5H	ATP5H ATP synthase subunit d, mitochondrial	0	2	0	0.666667	0	0	0	0
Q96A05	VATE2	ATP6V1E2 V-type proton ATPase subunit E 2	0	3	0	1	0	0	0	0
Q9Y3B4	PM14	SF3B14 Pre-mRNA branch site protein p14	0	2	0	0.666667	0	2	0	0.666667
Q96H20	SNF8	SNF8 Vacuolar-sorting protein SNF8	0	2	0	0.666667	0	0	0	0
P28072	PSB6	PSMB6 Proteasome subunit beta type-6	0	3	0	1	4	4	0	2.66667
P10451	OSTP	SPP1 Osteopontin	0	4	0	1.33333	0	0	0	0
Q5BJH7	YIF1B	YIF1B Protein YIF1B	0	2	2	1.33333	0	2	0	0.666667
Q9H299	SH3L3	SH3BGRL3 SH3 domain-binding glutamic acid-rich-like protein 3	0	3	3	2	0	3	3	2
Q15056	IF4H	EIF4H Eukaryotic translation initiation factor 4H	0	4	0	1.33333	0	0	3	1
O15173	PGRC2	PGRMC2 Membrane-associated progesterone receptor component 2	0	2	2	1.33333	2	0	0	0.666667
Q9NQP4	PFD4	PFDN4 Prefoldin subunit 4	0	3	0	1	0	0	0	0
Q5TFE4	NT5D1	NT5DC1 5'-nucleotidase domain-containing protein 1	0	5	3	2.66667	6	4	0	3.33333
Q9Y6B6	SAR1B	SAR1B GTP-binding protein SAR1b	0	3	0	1	0	0	0	0
Q07020	RL18	RPL18 60S ribosomal protein L18	0	4	5	3	16	6	8	10
P54725	RD23A	RAD23A UV excision repair protein RAD23 homolog A	0	2	4	2	0	0	3	1
P63165	SUMO1	SUMO1 Small ubiquitin-related modifier 1	0	3	8	3.66667	0	2	0	0.666667
O60884	DNJA2	DNAJA2 DnaJ homolog subfamily A member 2	0	5	3	2.66667	6	10	4	6.66667
Q9Y3B8	ORN	REXO2 Oligoribonuclease, mitochondrial	0	3	3	2	2	0	5	2.33333
P24941	CDK2	CDK2 Cyclin-dependent kinase 2	0	3	0	1	0	2	0	0.666667
Q6DKJ4	NXN	NXN Nucleoredoxin	0	4	2	2	0	0	0	0
P27482	CALL3	CALML3 Calmodulin-like protein 3	0	2	0	0.666667	0	0	0	0
P02794	FRIH	FTH1 Ferritin heavy chain	0	3	4	2.33333	4	4	3	3.66667
Q93062	RBPMS	RBPMS RNA-binding protein with multiple splicing	0	4	2	2	2	3	2	2.33333
P62753	RS6	RPS6 40S ribosomal protein S6	0	7	3	3.33333	5	7	3	5
Q96IZ0	PAWR	PAWR PRKC apoptosis WT1 regulator protein	0	3	4	2.33333	2	2	0	1.33333
P19388	RPAB1	POLR2E DNA-directed RNA polymerases I, II, and III subunit RPABC1	0	2	0	0.666667	2	0	0	0.666667
H7C455	H7C455	Uncharacterized protein	0	3	0	1	0	0	0	0
Q9NY12	GAR1	GAR1 H/ACA ribonucleoprotein complex subunit 1	0	3	0	1	0	0	2	0.666667
Q7Z434	MAVS	MAVS Mitochondrial antiviral-signaling protein	0	3	2	1.66667	2	0	2	1.33333
P10412	H14 - HIST1H1E Histone H1.4		0	2	0	0.666667	0	0	0	0
Q9NR31	SAR1A	SAR1A GTP-binding protein SAR1a	0	4	2	2	0	0	2	0.666667
P60891	PRPS1	PRPS1 Ribose-phosphate pyrophosphokinase 1	0	8	12	6.66667	0	0	0	0
P51452	DUS3	DUSP3 Dual specificity protein phosphatase 3	0	2	2	1.33333	0	0	0	0
Q9H0U4	RAB1B	RAB1B Ras-related protein Rab-1B	0	5	0	1.66667	7	6	6	6.33333
P62306	RUXF	SNRPF Small nuclear ribonucleoprotein F	0	2	3	1.66667	3	0	2	1.66667
P17900	SAP3	GM2A Ganglioside GM2 activator	0	4	2	2	0	0	0	0
O43809	CPSF5	NUDT21 Cleavage and polyadenylation specificity factor subunit 5	0	6	6	4	7	8	13	9.33333
Q14257	RCN2	RCN2 Reticulocalbin-2	0	3	2	1.66667	2	5	0	2.33333
O95456	PSMG1	PSMG1 Proteasome assembly chaperone 1	0	2	0	0.666667	0	0	0	0
P04899	GNAI2	GNAI2 Guanine nucleotide-binding protein G(i) subunit alpha-2	0	3	0	1	2	2	0	1.33333
Q8NB37	PDDC1	PDDC1 Parkinson disease 7 domain-containing protein 1	0	3	0	1	0	0	0	0
Q9BQA1	MEP50	WDR77 Methylosome protein 50	0	6	2	2.66667	0	0	0	0
P26373	RL13	RPL13 60S ribosomal protein L13	0	11	4	5	4	5	0	3
P40855	PEX19	PEX19 Peroxisomal biogenesis factor 19	0	2	0	0.666667	0	0	0	0
P53041	PPP5	PPP5C Serine/threonine-protein phosphatase 5	0	4	5	3	0	2	0	0.666667
P00374	DYR	DHFR Dihydrofolate reductase	0	2	0	0.666667	0	0	0	0
Q99653	CHP1	CHP1 Calcineurin B homologous protein 1	0	2	0	0.666667	2	0	0	0.666667
P53602	MVD1	MVD Diphosphomevalonate decarboxylase	0	2	0	0.666667	0	0	0	0
P53597	SUCA	SUCLG1 Succinyl-CoA ligase	0	5	4	3	0	5	0	1.66667
Q16762	THTR	TST Thiosulfate sulfurtransferase	0	3	2	1.66667	0	0	0	0
Q9H1E3	NUCKS	NUCKS1 Nuclear ubiquitous casein and cyclin-dependent kinase substrate 1	0	3	0	1	0	0	0	0
Q8NCW5	NNRE	APOA1BP NAD(P)H-hydrate epimerase	0	5	2	2.33333	0	0	0	0
Q9BYD1	RM13	MRPL13 39S ribosomal protein L13, mitochondrial	0	2	0	0.666667	0	0	0	0
P14635	CCNB1	CCNB1 G2/mitotic-specific cyclin-B1	0	3	0	1	0	0	0	0
Q96BJ3	AIDA	AIDA Axin interactor, dorsalization-associated protein	0	5	4	3	0	0	2	0.666667
Q96T60	PNKP	PNKP Bifunctional polynucleotide phosphatase/kinase	0	4	0	1.33333	0	0	0	0
P02533	K1C14	KRT14 Keratin, type I cytoskeletal 14	0	9	0	3	7	6	8	7
Q8WW01	SEN15	TSEN15 tRNA-splicing endonuclease subunit Sen15	0	2	0	0.666667	0	0	0	0
Q9UNP9	PPIE	PPIE Peptidyl-prolyl cis-trans isomerase E	0	2	2	1.33333	2	0	0	0.666667
P00403	COX2	MT-CO2 Cytochrome c oxidase subunit 2	0	2	0	0.666667	3	0	2	1.66667
Q9BYN8	RT26	MRPS26 28S ribosomal protein S26, mitochondrial	0	2	0	0.666667	0	0	2	0.666667
Q14554	PDIA5	PDIA5 Protein disulfide-isomerase A5	0	3	2	1.66667	3	3	4	3.33333
P02795	MT2	MT2A Metallothionein-2	0	9	0	3	0	0	0	0
P80297	MT1X	MT1X Metallothionein-1X	0	9	0	3	0	0	0	0
P80294	MT1H	MT1H Metallothionein-1H	0	9	0	3	0	0	0	0
P13640	MT1G	MT1G Metallothionein-1G	0	9	0	3	0	0	0	0
P04731	MT1A	MT1A Metallothionein-1A	0	9	0	3	0	0	0	0
P07951	TPM2	TPM2 Tropomyosin beta chain	0	14	0	4.66667	12	0	0	4
P15153	RAC2	RAC2 Ras-related C3 botulinum toxin substrate 2	0	2	0	0.666667	3	0	0	1
O75459	GAGB1	PAGE1 G antigen family B member 1	0	2	0	0.666667	0	0	0	0
Q92665	RT31	MRPS31 28S ribosomal protein S31, mitochondrial	0	5	3	2.66667	3	2	3	2.66667
Q9Y312	AAR2	AAR2 Protein AAR2 homolog	0	3	0	1	0	0	0	0
Q96QR8	PURB	PURB Transcriptional activator protein Pur-beta	0	2	0	0.666667	0	0	0	0
P14854	CX6B1	COX6B1 Cytochrome c oxidase subunit 6B1	0	2	2	1.33333	0	0	4	1.33333
P85037	FOXK1	FOXK1 Forkhead box protein K1	0	4	0	1.33333	0	0	0	0
Q9H974	QTRD1	QTRTD1 Queuine tRNA-ribosyltransferase subunit QTRTD1	0	3	0	1	0	2	0	0.666667
Q13510	ASAH1	ASAH1 Acid ceramidase	0	3	3	2	0	0	0	0
Q13217	DNJC3	DNAJC3 DnaJ homolog subfamily C member 3	0	4	5	3	2	5	5	4
P40937	RFC5	RFC5 Replication factor C subunit 5	0	2	2	1.33333	2	2	4	2.66667
O43583	DENR	DENR Density-regulated protein	0	2	0	0.666667	0	0	0	0
P51571	SSRD	SSR4 Translocon-associated protein subunit delta	0	2	0	0.666667	0	0	3	1
P32455	GBP1	GBP1 Interferon-induced guanylate-binding protein 1	0	5	2	2.33333	0	2	0	0.666667
P61964	WDR5	WDR5 WD repeat-containing protein 5	0	2	0	0.666667	2	0	2	1.33333
Q99685	MGLL	MGLL Monoglyceride lipase	0	2	0	0.666667	2	0	0	0.666667
A0AV96	RBM47	RBM47 RNA-binding protein 47	0	3	2	1.66667	2	0	2	1.33333
P15374	UCHL3	UCHL3 Ubiquitin carboxyl-terminal hydrolase isozyme L3	0	2	0	0.666667	2	0	3	1.66667
Q9Y3E7	CHMP3	CHMP3 Charged multivesicular body protein 3	0	2	0	0.666667	0	0	0	0
P51148	RAB5C	RAB5C Ras-related protein Rab-5C	0	5	0	1.66667	0	2	3	1.66667
O95292	VAPB	VAPB Vesicle-associated membrane protein-associated protein B/C	0	3	2	1.66667	2	4	4	3.33333
O60784	TOM1	TOM1 Target of Myb protein 1	0	4	2	2	0	2	0	0.666667
P49366	DHYS	DHPS Deoxyhypusine synthase	0	2	2	1.33333	2	0	2	1.33333
J3QLP5	J3Q - MYO15B Putative unconventional myosin-XVB		0	2	0	0.666667	0	0	0	0
P23919	KTHY	DTYMK Thymidylate kinase	0	2	2	1.33333	2	2	0	1.33333
E7ETI0	E7ETI0	ARPC4-TTLL3 Protein ARPC4-TTLL3	0	4	0	1.33333	0	0	2	0.666667
O00338	ST1C2	SULT1C2 Sulfotransferase 1C2	0	2	0	0.666667	0	0	0	0
Q99848	EBP2	EBNA1BP2 Probable rRNA-processing protein EBP2	0	5	3	2.66667	0	3	6	3
Q96CN7	ISOC1	ISOC1 Isochorismatase domain-containing protein 1	0	3	0	1	2	0	0	0.666667
P55039	DRG2	DRG2 Developmentally-regulated GTP-binding protein 2	0	3	2	1.66667	0	2	0	0.666667
Q00059	TFAM	TFAM Transcription factor A, mitochondrial	0	2	0	0.666667	2	0	0	0.666667
P17066	HSP76	HSPA6 Heat shock 70 kDa protein 6	0	10	9	6.33333	8	10	12	10
Q52LJ0	FA98B	FAM98B Protein FAM98B	0	2	3	1.66667	6	3	2	3.66667
Q9H6Z4	RANB3	RANBP3 Ran-binding protein 3	0	2	2	1.33333	2	0	0	0.666667
P11233	RALA	RALA Ras-related protein Ral-A	0	2	2	1.33333	3	2	3	2.66667
Q6IEG0	SNR - SNRNP48 U11/U12 small nuclear ribonucleoprotein 48 kDa protein		0	2	0	0.666667	0	0	0	0
Q96EE3	SEH1	SEH1L Nucleoporin SEH1	0	3	3	2	2	2	2	2
P35250	RFC2	RFC2 Replication factor C subunit 2	0	2	0	0.666667	0	2	0	0.666667
P61026	RAB10	RAB10 Ras-related protein Rab-10	0	2	0	0.666667	0	0	3	1
O15260	SURF4	SURF4 Surfeit locus protein 4	0	2	0	0.666667	0	0	0	0
O95478	NSA2	NSA2 Ribosome biogenesis protein NSA2 homolog	0	3	0	1	0	0	0	0
P30154	2AAB	PPP2R1B Serine/threonine-protein phosphatase 2A 65 kDa regulatory subunit A beta isoform	0	12	0	4	7	0	6	4.33333
Q9UJA5	TRM6	TRMT6 tRNA (adenine(58)-N(1))-methyltransferase non-catalytic subunit TRM6	0	3	0	1	0	0	0	0
P0CG30	GSTT2	GSTT2B Glutathione S-transferase theta-2B	0	3	3	2	0	0	0	0
Q8N543	OGFD1	OGFOD1 2-oxoglutarate and iron-dependent oxygenase domain-containing protein 1	0	3	5	2.66667	0	0	0	0
Q5SSJ5	HP1B3	HP1BP3 Heterochromatin protein 1-binding protein 3	0	3	2	1.66667	2	2	3	2.33333
Q5JQF8	PAP1M	PABPC1L2B Polyadenylate-binding protein 1-like 2	0	3	0	1	0	0	0	0
Q96Q11	TRNT1	TRNT1 CCA tRNA nucleotidyltransferase 1, mitochondrial	0	4	4	2.66667	3	2	2	2.33333
Q15050	RRS1	RRS1 Ribosome biogenesis regulatory protein homolog	0	3	2	1.66667	3	0	0	1
Q15555	MARE2	MAPRE2 Microtubule-associated protein RP/EB family member 2	0	2	0	0.666667	0	0	0	0
Q13131	AAPK1	PRKAA1 5'-AMP-activated protein kinase catalytic subunit alpha-1	0	4	2	2	2	0	0	0.666667
P51649	SSDH	ALDH5A1 Succinate-semialdehyde dehydrogenase, mitochondrial	0	2	0	0.666667	2	0	2	1.33333
P49821	NDUV1	NDUFV1 NADH dehydrogenase	0	2	0	0.666667	0	0	0	0
Q8IUI8	CRLF3	CRLF3 Cytokine receptor-like factor 3	0	5	0	1.66667	0	0	0	0
O95782	AP2A1	AP2A1 AP-2 complex subunit alpha-1	0	7	6	4.33333	5	7	7	6.33333
Q92466	DDB2	DDB2 DNA damage-binding protein 2	0	2	2	1.33333	2	3	3	2.66667
Q6PD74	AAGAB	AAGAB Alpha- and gamma-adaptin-binding protein p34	0	2	0	0.666667	0	0	0	0
Q9NXV6	CARF	CDKN2AIP CDKN2A-interacting protein	0	3	0	1	0	0	0	0
Q6L8Q7	PDE12	PDE12 2',5'-phosphodiesterase 12	0	3	3	2	7	3	3	4.33333
Q9UHG0	DCDC2	DCDC2 Doublecortin domain-containing protein 2	0	2	3	1.66667	2	0	0	0.666667
P21953	ODBB	BCKDHB 2-oxoisovalerate dehydrogenase subunit beta, mitochondrial	0	2	0	0.666667	0	0	0	0
Q16798	MAON	ME3 NADP-dependent malic enzyme, mitochondrial	0	4	2	2	2	2	5	3
Q13564	ULA1	NAE1 NEDD8-activating enzyme E1 regulatory subunit	0	3	0	1	0	0	0	0
Q9NX58	LYAR	LYAR Cell growth-regulating nucleolar protein	0	3	0	1	5	3	5	4.33333
P09132	SRP19	SRP19 Signal recognition particle 19 kDa protein	0	2	0	0.666667	0	3	0	1
P48147	PPCE	PREP Prolyl endopeptidase	0	5	0	1.66667	0	0	0	0
O95747	OXSR1	OXSR1 Serine/threonine-protein kinase OSR1	0	5	0	1.66667	3	0	2	1.66667
Q9BVK6	TMED9	TMED9 Transmembrane emp24 domain-containing protein 9	0	2	0	0.666667	3	2	5	3.33333
Q9UM22	EPDR1	EPDR1 Mammalian ependymin-related protein 1	0	2	0	0.666667	0	0	0	0
P35052	GPC1	GPC1 Glypican-1	0	2	3	1.66667	0	2	0	0.666667
Q9UGV2	NDRG3	NDRG3 Protein NDRG3	0	2	0	0.666667	0	0	0	0
Q13547	HDAC1	HDAC1 Histone deacetylase 1	0	7	8	5	6	3	0	3
Q13243	SRSF5	SRSF5 Serine/arginine-rich splicing factor 5	0	2	0	0.666667	0	0	0	0
O60216	RAD21	RAD21 Double-strand-break repair protein rad21 homolog	0	2	0	0.666667	2	2	0	1.33333
Q8IU81	I2BP1	IRF2BP1 Interferon regulatory factor 2-binding protein 1	0	2	0	0.666667	2	0	0	0.666667
P49354	FNTA	FNTA Protein farnesyltransferase/geranylgeranyltransferase type-1 subunit alpha	0	2	3	1.66667	3	3	0	2
H0YE66	H0YE66	Uncharacterized protein	0	2	0	0.666667	0	3	0	1
P80217	IN35	IFI35 Interferon-induced 35 kDa protein	0	2	2	1.33333	0	0	4	1.33333
Q969X5	ERGI1	ERGIC1 Endoplasmic reticulum-Golgi intermediate compartment protein 1	0	2	3	1.66667	3	2	2	2.33333
Q13595	TRA2A	TRA2A Transformer-2 protein homolog alpha	0	3	2	1.66667	0	3	4	2.33333
P51580	TPMT	TPMT Thiopurine S-methyltransferase	0	2	0	0.666667	0	0	0	0
Q9BW27	NUP85	NUP85 Nuclear pore complex protein Nup85	0	4	4	2.66667	2	2	2	2
P50995	ANX11	ANXA11 Annexin A11	0	3	0	1	0	0	0	0
Q15043	S39AE	SLC39A14 Zinc transporter ZIP14	0	2	0	0.666667	0	0	0	0
Q9H6Y2	WDR55	WDR55 WD repeat-containing protein 55	0	3	0	1	0	0	3	1
O60488	ACSL4	ACSL4 Long-chain-fatty-acid--CoA ligase 4	0	3	4	2.33333	0	2	0	0.666667
P35249	RFC4	RFC4 Replication factor C subunit 4	0	2	0	0.666667	3	2	3	2.66667
Q9H9S4	CB39L	CAB39L Calcium-binding protein 39-like	0	2	2	1.33333	0	0	0	0
P49790	NU153	NUP153 Nuclear pore complex protein Nup153	0	6	3	3	0	6	2	2.66667
P08754	GNAI3	GNAI3 Guanine nucleotide-binding protein G(k) subunit alpha	0	2	0	0.666667	0	0	0	0
Q7Z417	NUFP2	NUFIP2 Nuclear fragile X mental retardation-interacting protein 2	0	2	0	0.666667	0	0	0	0
Q8WVC0	LEO1	LEO1 RNA polymerase-associated protein LEO1	0	4	2	2	0	2	2	1.33333
Q86U38	NOP9	NOP9 Nucleolar protein 9	0	2	2	1.33333	0	0	0	0
P49770	EI2BB	EIF2B2 Translation initiation factor eIF-2B subunit beta	0	2	0	0.666667	0	0	2	0.666667
B4DPH6	B4DPH6	LIMS3L cDNA, FLJ79109, highly similar to Particularly interesting newCys-His protein	0	2	3	1.66667	0	0	0	0
Q9BQE5	APOL2	APOL2 Apolipoprotein L2	0	5	0	1.66667	5	4	3	4
Q9P0J1	PDP1	PDP1	0	3	3	2	7	4	7	6
P51648	AL3A2	ALDH3A2 Fatty aldehyde dehydrogenase	0	2	0	0.666667	0	0	0	0
Q92609	TBCD5	TBC1D5 TBC1 domain family member 5	0	3	0	1	3	0	0	1
Q6ZQX7	CQ097	C17orf97 Uncharacterized protein C17orf97	0	2	0	0.666667	0	0	0	0
Q92947	GCDH	GCDH Glutaryl-CoA dehydrogenase, mitochondrial	0	2	0	0.666667	0	0	0	0
Q00325	MPCP	SLC25A3 Phosphate carrier protein, mitochondrial	0	2	0	0.666667	0	0	0	0
Q01081	U2AF1	U2AF1 Splicing factor U2AF 35 kDa subunit	0	4	4	2.66667	4	0	2	2
Q96I99	SUCB2	SUCLG2 Succinyl-CoA ligase	0	3	0	1	2	2	0	1.33333
Q9NZN3	EHD3	EHD3 EH domain-containing protein 3	0	5	0	1.66667	5	0	0	1.66667
P57081	WDR4	WDR4 tRNA (guanine-N(7)-)-methyltransferase subunit WDR4	0	2	0	0.666667	0	0	0	0
Q9NRG4	SMYD2	SMYD2 N-lysine methyltransferase SMYD2	0	2	3	1.66667	0	0	0	0
O43615	TIM - TIMM44 Mitochondrial import inner membrane translocase subunit TIM44		0	2	0	0.666667	0	0	0	0
O75694	NU155	NUP155 Nuclear pore complex protein Nup155	0	5	0	1.66667	2	0	4	2
P35611	ADDA	ADD1 Alpha-adducin	0	3	0	1	0	0	2	0.666667
O60331	PI51C	PIP5K1C Phosphatidylinositol 4-phosphate 5-kinase type-1 gamma	0	6	0	2	0	0	0	0
Q969S3	ZN622	ZNF622 Zinc finger protein 622	0	3	0	1	0	0	3	1
Q8TBX8	PI42C	PIP4K2C Phosphatidylinositol 5-phosphate 4-kinase type-2 gamma	0	2	0	0.666667	0	0	2	0.666667
O00743	PPP6	PPP6C Serine/threonine-protein phosphatase 6 catalytic subunit	0	2	4	2	2	0	2	1.33333
O95980	RECK	RECK Reversion-inducing cysteine-rich protein with Kazal motifs	0	2	0	0.666667	0	0	0	0
Q96SY0	CO044	C15orf44 UPF0464 protein C15orf44	0	3	0	1	2	2	2	2
Q7Z460	CLAP1	CLASP1 CLIP-associating protein 1	0	6	0	2	0	2	0	0.666667
P06400	RB	RB1 Retinoblastoma-associated protein	0	5	2	2.33333	0	0	2	0.666667
Q16698	DECR	DECR1 2,4-dienoyl-CoA reductase, mitochondrial	0	2	0	0.666667	0	3	3	2
Q4V328	GRAP1	GRIPAP1 GRIP1-associated protein 1	0	2	0	0.666667	2	2	2	2
Q14738	2A5D	PPP2R5D Serine/threonine-protein phosphatase 2A 56 kDa regulatory subunit delta isoform	0	2	4	2	0	6	2	2.66667
Q3KQV9	UAP1L	UAP1L1 UDP-N-acetylhexosamine pyrophosphorylase-like protein 1	0	2	0	0.666667	0	0	0	0
P78406	RAE1L	RAE1 mRNA export factor	0	2	0	0.666667	3	0	5	2.66667
Q9NVU7	SDA1	SDAD1 Protein SDA1 homolog	0	3	2	1.66667	0	2	0	0.666667
P32004	L1CAM	L1CAM Neural cell adhesion molecule L1	0	5	0	1.66667	0	0	0	0
Q8IYA6	CKP2L	CKAP2L Cytoskeleton-associated protein 2-like	0	2	0	0.666667	0	0	0	0
Q8WVT3	TPC12	TRAPPC12 Trafficking protein particle complex subunit 12	0	2	0	0.666667	0	0	0	0
O75351	VPS4B	VPS4B Vacuolar protein sorting-associated protein 4B	0	2	2	1.33333	0	0	0	0
P17050	NAGAB	NAGA Alpha-N-acetylgalactosaminidase	0	3	0	1	0	0	2	0.666667
Q7Z3D6	CN159	C14orf159 UPF0317 protein C14orf159, mitochondrial	0	2	0	0.666667	0	0	0	0
P36871	PGM1	PGM1 Phosphoglucomutase-1	0	3	0	1	2	3	3	2.66667
Q9H788	SH24A	SH2D4A SH2 domain-containing protein 4A	0	2	0	0.666667	0	0	0	0
P13637	AT1A3	ATP1A3 Sodium/potassium-transporting ATPase subunit alpha-3	0	4	0	1.33333	0	0	0	0
Q13823	NOG2	GNL2 Nucleolar GTP-binding protein 2	0	3	2	1.66667	2	0	3	1.66667
P51114	FXR1	FXR1 Fragile X mental retardation syndrome-related protein 1	0	2	0	0.666667	4	6	2	4
Q9UL15	BAG5	BAG5 BAG family molecular chaperone regulator 5	0	2	0	0.666667	0	0	0	0
Q9Y371	SHLB1	SH3GLB1 Endophilin-B1	0	2	0	0.666667	0	0	0	0
Q6PIW4	FIGL1	FIGNL1 Fidgetin-like protein 1	0	2	0	0.666667	0	0	0	0
Q9UBL3	ASH2L	ASH2L Set1/Ash2 histone methyltransferase complex subunit ASH2	0	2	0	0.666667	0	0	0	0
O75312	ZPR1	ZNF259 Zinc finger protein ZPR1	0	2	0	0.666667	0	0	0	0
Q92485	ASM3B	SMPDL3B Acid sphingomyelinase-like phosphodiesterase 3b	0	2	0	0.666667	0	0	4	1.33333
P13646	K1C13	KRT13 Keratin, type I cytoskeletal 13	0	5	0	1.66667	0	0	0	0
P46937	YAP1	YAP1 Yorkie homolog	0	2	4	2	0	0	0	0
Q8NB16	MLK - MLKL Mixed lineage kinase domain-like protein		0	2	0	0.666667	0	0	0	0
Q27J81	INF2	INF2 Inverted formin-2	0	4	0	1.33333	3	4	3	3.33333
Q8TCS8	PNPT1	PNPT1 Polyribonucleotide nucleotidyltransferase 1, mitochondrial	0	3	2	1.66667	5	2	4	3.66667
Q9Y450	HBS1L	HBS1L HBS1-like protein	0	2	0	0.666667	0	0	0	0
Q9H0B6	KLC2	KLC2 Kinesin light chain 2	0	2	0	0.666667	0	0	0	0
Q13630	FCL	TSTA3 GDP-L-fucose synthase	0	2	2	1.33333	0	0	0	0
Q8IX01	SUGP2	SUGP2 SURP and G-patch domain-containing protein 2	0	3	3	2	0	0	0	0
Q6NZY4	ZCHC8	ZCCHC8 Zinc finger CCHC domain-containing protein 8	0	2	3	1.66667	4	2	3	3
Q53GS9	SNUT2	USP39 U4/U6.U5 tri-snRNP-associated protein 2	0	2	0	0.666667	2	2	2	2
Q16513	PKN2	PKN2 Serine/threonine-protein kinase N2	0	2	0	0.666667	3	2	2	2.33333
Q12907	LMAN2	LMAN2 Vesicular integral-membrane protein VIP36	0	3	0	1	5	6	3	4.66667
Q96EN8	MOCOS	MOCOS Molybdenum cofactor sulfurase	0	3	0	1	0	0	0	0
G3V3G9	G3V3G9	DCAF8 DDB1- and CUL4-associated factor 8	0	2	0	0.666667	2	3	2	2.33333
Q9P246	STIM2	STIM2 Stromal interaction molecule 2	0	2	0	0.666667	0	0	0	0
Q6P1N0	C2D1A	CC2D1A Coiled-coil and C2 domain-containing protein 1A	0	2	2	1.33333	0	0	0	0
Q8TC56	FA71B	FAM71B Protein FAM71B	0	2	0	0.666667	0	0	0	0
Q309B1	TR16L	TRIM16L Tripartite motif-containing protein 16-like protein	0	3	0	1	0	0	0	0
Q13557	KCC2D	CAMK2D Calcium/calmodulin-dependent protein kinase type II subunit delta	0	2	0	0.666667	0	2	0	0.666667
Q5JTZ9	SYAM	AARS2 Alanine--tRNA ligase, mitochondrial	0	2	0	0.666667	0	0	0	0
P19022	CADH2	CDH2 Cadherin-2	0	2	0	0.666667	2	0	0	0.666667
Q6PJG6	BRAT1	BRAT1 BRCA1-associated ATM activator 1	0	2	0	0.666667	0	0	0	0
Q96RF0	SNX18	SNX18 Sorting nexin-18	0	3	3	2	0	2	3	1.66667
P41214	EIF2D	EIF2D Eukaryotic translation initiation factor 2D	0	2	2	1.33333	0	0	0	0
P08621	RU17	SNRNP70 U1 small nuclear ribonucleoprotein 70 kDa	0	3	4	2.33333	2	6	3	3.66667
O43314	VIP2	PPIP5K2 Inositol hexakisphosphate and diphosphoinositol-pentakisphosphate kinase 2	0	3	0	1	0	0	2	0.666667
P49916	DNLI3	LIG3 DNA ligase 3	0	2	0	0.666667	0	0	0	0
P30613	KPYR	PKLR Pyruvate kinase isozymes R/L	0	2	3	1.66667	0	0	2	0.666667
Q9HCH3	CPNE5	CPNE5 Copine-5	0	2	0	0.666667	0	0	0	0
Q8NFF5	FAD1	FLAD1 FAD synthase	0	2	0	0.666667	0	0	0	0
Q8TCG1	CIP2A	KIAA1524 Protein CIP2A	0	2	2	1.33333	0	0	0	0
O14639	ABLM1	ABLIM1 Actin-binding LIM protein 1	0	2	0	0.666667	0	2	0	0.666667
Q5VT52	RPRD2	RPRD2 Regulation of nuclear pre-mRNA domain-containing protein 2	0	2	0	0.666667	0	0	0	0
Q66K14	TBC9B	TBC1D9B TBC1 domain family member 9B	0	3	0	1	0	0	0	0
P17301	ITA2	ITGA2 Integrin alpha-2	0	2	0	0.666667	0	0	0	0
Q15424	SAFB1	SAFB Scaffold attachment factor B1	0	3	5	2.66667	3	3	2	2.66667
Q13206	DDX10	DDX10 Probable ATP-dependent RNA helicase DDX10	0	2	0	0.666667	0	0	0	0
Q96GQ7	DDX27	DDX27 Probable ATP-dependent RNA helicase DDX27	0	3	0	1	0	0	0	0
Q99519	NEUR1	NEU1 Sialidase-1	0	2	0	0.666667	0	0	0	0
Q92823	NRCAM	NRCAM Neuronal cell adhesion molecule	0	2	2	1.33333	3	4	0	2.33333
P35251	RFC1	RFC1 Replication factor C subunit 1	0	3	0	1	0	0	3	1
Q9NYF8	BCLF1	BCLAF1 Bcl-2-associated transcription factor 1	0	3	2	1.66667	0	3	2	1.66667
P78316	NOP14	NOP14 Nucleolar protein 14	0	2	2	1.33333	0	0	0	0
Q14739	LBR	LBR Lamin-B receptor	0	2	3	1.66667	5	5	3	4.33333
P53814	SMTN	SMTN Smoothelin	0	2	0	0.666667	0	0	0	0
Q13207	TBX2	TBX2 T-box transcription factor TBX2	0	2	0	0.666667	0	0	0	0
P68400	CSK - CSNK2A1 Casein kinase II subunit alpha		0	3	0	1	2	0	0	0.666667
Q7Z6B7	SRGP1	SRGAP1 SLIT-ROBO Rho GTPase-activating protein 1	0	2	0	0.666667	2	3	0	1.66667
Q15052	ARHG6	ARHGEF6 Rho guanine nucleotide exchange factor 6	0	3	0	1	0	2	0	0.666667
O15530	PDPK1	PDPK1 3-phosphoinositide-dependent protein kinase 1	0	2	0	0.666667	0	0	2	0.666667
Q5T1M5	FKB15	FKBP15 FK506-binding protein 15	0	3	0	1	0	3	0	1
Q9Y2X7	GIT1	GIT1 ARF GTPase-activating protein GIT1	0	2	0	0.666667	0	0	0	0
O76031	CLPX	CLPX ATP-dependent Clp protease ATP-binding subunit clpX-like, mitochondrial	0	2	0	0.666667	0	0	0	0
Q9UGP5	DPO - POLL DNA polymerase lambda		0	2	0	0.666667	0	0	0	0
O95678	K2C75	KRT75 Keratin, type II cytoskeletal 75	0	2	0	0.666667	5	4	4	4.33333
P78324	SHPS1	SIRPA Tyrosine-protein phosphatase non-receptor type substrate 1	0	2	0	0.666667	0	0	0	0
Q5TFQ8	SIRBL	SIRPB1 Signal-regulatory protein beta-1 isoform 3	0	2	0	0.666667	0	0	0	0
P19474	RO52	TRIM21 E3 ubiquitin-protein ligase TRIM21	0	2	0	0.666667	0	0	0	0
Q9H3U1	UN45A	UNC45A Protein unc-45 homolog A	0	4	3	2.33333	3	0	5	2.66667
Q96FV9	THOC1	THOC1 THO complex subunit 1	0	2	0	0.666667	3	2	2	2.33333
P49757	NUMB	NUMB Protein numb homolog	0	2	0	0.666667	0	0	0	0
Q03252	LMNB2	LMNB2 Lamin-B2	0	3	0	1	3	7	4	4.66667
O75131	CPNE3	CPNE3 Copine-3	0	2	0	0.666667	0	0	3	1
Q8NF37	PCAT1	LPCAT1 Lysophosphatidylcholine acyltransferase 1	0	2	0	0.666667	0	0	0	0
Q8NEZ5	FBX22	FBXO22 F-box only protein 22	0	2	0	0.666667	0	0	0	0
Q12788	TBL3	TBL3 Transducin beta-like protein 3	0	2	0	0.666667	0	2	0	0.666667
O60885	BRD4	BRD4 Bromodomain-containing protein 4	0	5	2	2.33333	0	2	3	1.66667
Q7Z4Q2	HEAT3	HEATR3 HEAT repeat-containing protein 3	0	2	0	0.666667	0	0	0	0
O94826	TOM70	TOMM70A Mitochondrial import receptor subunit TOM70	0	2	2	1.33333	11	6	5	7.33333
Q96F07	CYFP2	CYFIP2 Cytoplasmic FMR1-interacting protein 2	0	3	0	1	4	0	0	1.33333
Q7Z3E5	ARMC9	ARMC9 LisH domain-containing protein ARMC9	0	2	0	0.666667	0	0	0	0
Q3YEC7	RABL6	RABL6 Rab-like protein 6	0	2	0	0.666667	0	0	0	0
Q9NZT2	OGFR	OGFR Opioid growth factor receptor	0	3	2	1.66667	2	2	2	2
Q8NF99	ZN3 - ZNF397 Zinc finger protein 397		0	2	0	0.666667	0	0	0	0
O43526	KCNQ2	KCNQ2 Potassium voltage-gated channel subfamily KQT member 2	0	2	0	0.666667	0	0	0	0
Q92890	UFD1	UFD1L Ubiquitin fusion degradation protein 1 homolog	0	2	2	1.33333	3	0	0	1
Q9BTC0	DIDO1	DIDO1 Death-inducer obliterator 1	0	3	2	1.66667	0	0	0	0
E9PB88	E9P - COL11A2 Collagen alpha-2(XI) chain		0	2	0	0.666667	0	0	0	0
H0YHN2	H0Y - COL11A2 Collagen alpha-2(XI) chain		0	2	0	0.666667	0	0	0	0
Q92540	SMG7	SMG7 Protein SMG7	0	2	2	1.33333	0	0	0	0
Q8IWV2	CNTN4	CNTN4 Contactin-4	0	2	0	0.666667	0	0	0	0
O15381	NVL - NVL Nuclear valosin-containing protein-like		0	2	0	0.666667	0	0	0	0
Q07092	COG - COL16A1 Collagen alpha-1(XVI) chain		0	3	0	1	0	0	0	0
Q9BPX3	CND3	NCAPG Condensin complex subunit 3	0	2	3	1.66667	0	2	0	0.666667
Q8IXK0	PHC2	PHC2 Polyhomeotic-like protein 2	0	2	0	0.666667	0	0	0	0
P42695	CNDD3	NCAPD3 Condensin-2 complex subunit D3	0	2	0	0.666667	0	0	0	0
O75052	CAP - NOS1AP Carboxyl-terminal PDZ ligand of neuronal nitric oxide synthase protein		0	2	0	0.666667	0	0	0	0
Q92793	CBP	CREBBP CREB-binding protein	0	4	2	2	0	0	0	0
Q5JSZ5	PRC2B	PRRC2B Protein PRRC2B	0	3	0	1	2	0	0	0.666667
O43847	NRDC	NRD1 Nardilysin	0	2	4	2	0	0	0	0
Q9Y5B9	SP16H	SUPT16H FACT complex subunit SPT16	0	2	2	1.33333	5	3	6	4.66667
Q14966	ZN638	ZNF638 Zinc finger protein 638	0	2	3	1.66667	4	0	2	2
Q8TES7	FBF1	FBF1 Fas-binding factor 1	0	2	0	0.666667	0	0	0	0
Q9H2P0	ADNP	ADNP Activity-dependent neuroprotector homeobox protein	0	2	3	1.66667	0	0	3	1
Q9P2S2	NRX - NRXN2 Neurexin-2-alpha		0	3	0	1	0	0	0	0
O15303	GRM6	GRM6 Metabotropic glutamate receptor 6	0	2	0	0.666667	0	0	0	0
P26232	CTNA2	CTNNA2 Catenin alpha-2	0	2	0	0.666667	0	0	0	0
Q92570	NR4 - NR4A3 Nuclear receptor subfamily 4 group A member 3		0	2	0	0.666667	0	0	0	0
Q76NI1	VKIND	KNDC1 Protein very KIND	0	3	0	1	0	0	0	0
Q13753	LAM - LAMC2 Laminin subunit gamma-2		0	2	0	0.666667	0	0	0	0
Q9BZF1	OSBL8	OSBPL8 Oxysterol-binding protein-related protein 8	0	2	0	0.666667	5	6	4	5
O60934	NBN	NBN Nibrin	0	2	0	0.666667	0	0	2	0.666667
O75175	CNOT3	CNOT3 CCR4-NOT transcription complex subunit 3	0	2	2	1.33333	0	0	0	0
Q6ZU35	K1211	KIAA1211 Uncharacterized protein KIAA1211	0	2	0	0.666667	0	0	0	0
O60645	EXOC3	EXOC3 Exocyst complex component 3	0	2	0	0.666667	0	0	0	0
H3BQZ7	H3BQZ7	Uncharacterized protein	0	2	0	0.666667	0	3	4	2.33333
Q08378	GOGA3	GOLGA3 Golgin subfamily A member 3	0	2	0	0.666667	3	2	4	3
Q9Y4C2	F115A	FAM115A Protein FAM115A	0	2	0	0.666667	0	0	0	0
P20936	RASA1	RASA1 Ras GTPase-activating protein 1	0	2	0	0.666667	0	0	2	0.666667
Q8NHP8	PLBL2	PLBD2 Putative phospholipase B-like 2	0	2	0	0.666667	0	0	0	0
Q8N201	INT1	INTS1 Integrator complex subunit 1	0	2	0	0.666667	2	3	2	2.33333
Q13233	M3K - MAP3K1 Mitogen-activated protein kinase kinase kinase 1		0	2	0	0.666667	0	0	0	0
Q14005	IL1 - IL16 Pro-interleukin-16		0	2	0	0.666667	0	0	0	0
F8WBW8	F8W - BAHCC1 BAH and coiled-coil domain-containing protein 1		0	2	0	0.666667	0	0	2	0.666667
Q9Y6D5	BIG - ARFGEF2 Brefeldin A-inhibited guanine nucleotide-exchange protein 2		0	2	0	0.666667	0	0	0	0
Q13576	IQGA2	IQGAP2 Ras GTPase-activating-like protein IQGAP2	0	2	0	0.666667	0	0	0	0
Q8NDV3	SMC - SMC1B Structural maintenance of chromosomes protein 1B		0	2	0	0.666667	0	0	0	0
Q13751	LAMB3	LAMB3 Laminin subunit beta-3	0	2	0	0.666667	2	0	2	1.33333
Q8WXI2	CNKR2	CNKSR2 Connector enhancer of kinase suppressor of ras 2	0	3	0	1	0	0	0	0
Q6ZS17	FA65A	FAM65A Protein FAM65A	0	2	0	0.666667	0	0	0	0
Q96JG9	ZN469	ZNF469 Zinc finger protein 469	0	2	0	0.666667	0	0	0	0
Q711Q0	CJ0 - C10orf71 Uncharacterized protein C10orf71		0	2	0	0.666667	0	0	0	0
O15014	ZN609	ZNF609 Zinc finger protein 609	0	2	0	0.666667	0	0	0	0
P24928	RPB - POLR2A DNA-directed RNA polymerase II subunit RPB1		0	2	0	0.666667	0	0	0	0
Q5SXM2	SNPC4	SNAPC4 snRNA-activating protein complex subunit 4	0	3	0	1	0	0	0	0
Q9UPY3	DICER	DICER1 Endoribonuclease Dicer	0	2	0	0.666667	0	0	0	0
Q52LW3	RHG29	ARHGAP29 Rho GTPase-activating protein 29	0	2	2	1.33333	0	0	0	0
Q68E01	INT3	INTS3 Integrator complex subunit 3	0	2	4	2	3	3	3	3
Q01433	AMPD2	AMPD2 AMP deaminase 2	0	2	2	1.33333	3	0	2	1.66667
Q8WYB5	KAT - KAT6B Histone acetyltransferase KAT6B		0	2	0	0.666667	2	0	0	0.666667
Q9Y2F5	K09 - KIAA0947 Uncharacterized protein KIAA0947		0	2	0	0.666667	0	0	0	0
Q8TD84	DSCL1	DSCAML1 Down syndrome cell adhesion molecule-like protein 1	0	2	0	0.666667	0	0	0	0
Q5T200	ZC3 - ZC3H13 Zinc finger CCCH domain-containing protein 13		0	2	0	0.666667	0	0	0	0
Q92833	JARD2	JARID2 Protein Jumonji	0	2	0	0.666667	0	0	0	0
Q8NFP9	NBEA	NBEA Neurobeachin	0	2	0	0.666667	0	0	0	0
O60281	ZN292	ZNF292 Zinc finger protein 292	0	2	0	0.666667	0	0	0	0
P20930	FIL - FLG Filaggrin		0	2	0	0.666667	0	0	0	0
P00451	FA8 - F8 Coagulation factor VIII		0	2	0	0.666667	0	0	0	0
Q93074	MED12	MED12 Mediator of RNA polymerase II transcription subunit 12	0	2	0	0.666667	0	0	0	0
Q9UPN6	SCA - SCAF8 Protein SCAF8		0	2	0	0.666667	0	0	0	0
Q9UKN7	MYO - MYO15A Unconventional myosin-XV		0	2	0	0.666667	0	0	0	0
Q9Y485	DMX - DMXL1 DmX-like protein 1		0	2	0	0.666667	0	0	0	0
O75376	NCO - NCOR1 Nuclear receptor corepressor 1		0	2	0	0.666667	0	0	0	0
Q15878	CAC - CACNA1E Voltage-dependent R-type calcium channel subunit alpha-1E		0	2	2	1.33333	0	0	0	0
Q8WWQ0	PHIP	PHIP PH-interacting protein	0	2	0	0.666667	0	0	0	0
Q96T23	RSF1	RSF1 Remodeling and spacing factor 1	0	2	0	0.666667	0	0	3	1
Q9UKN7	MYO15	MYO15A Unconventional myosin-XV	0	2	0	0.666667	0	0	0	0
Q8IVF5	TIAM2	TIAM2 T-lymphoma invasion and metastasis-inducing protein 2	0	2	0	0.666667	0	0	0	0
Q03001	DYST	DST Dystonin	0	4	8	4	9	7	9	8.33333
Q8NFP9	NBE - NBEA Neurobeachin		0	2	0	0.666667	0	0	0	0
Q8NEZ4	MLL3	MLL3 Histone-lysine N-methyltransferase MLL3	0	2	0	0.666667	0	0	0	0
Q8WXH0	SYN - SYNE2 Nesprin-2		0	2	0	0.666667	2	0	0	0.666667
Q8WXC6	MYOV2	MYEOV2 Myeloma-overexpressed gene 2 protein	0	0	2	0.666667	0	0	0	0
Q9BPX5	ARP5L	ARPC5L Actin-related protein 2/3 complex subunit 5-like protein	0	0	3	1	3	0	2	1.66667
Q5VVH2	Q5VVH2	FKBP1C Peptidyl-prolyl cis-trans isomerase	0	0	3	1	0	0	2	0.666667
P42677	RS27	RPS27 40S ribosomal protein S27	0	0	4	1.33333	0	0	0	0
H7C469	H7C469	Uncharacterized protein	0	0	12	4	0	0	0	0
P58546	MTPN	MTPN Myotrophin	0	0	2	0.666667	0	0	0	0
P33552	CKS2	CKS2 Cyclin-dependent kinases regulatory subunit 2	0	0	3	1	0	0	0	0
P82979	SARNP	SARNP SAP domain-containing ribonucleoprotein	0	0	3	1	0	0	0	0
H0YHG0	H0YHG0	Uncharacterized protein	0	0	3	1	0	0	0	0
O15247	CLIC2	CLIC2 Chloride intracellular channel protein 2	0	0	3	1	6	4	6	5.33333
P82912	RT11	MRPS11 28S ribosomal protein S11, mitochondrial	0	0	2	0.666667	2	2	0	1.33333
O60828	PQBP1	PQBP1 Polyglutamine-binding protein 1	0	0	2	0.666667	0	0	0	0
Q9BYN0	SRXN1	SRXN1 Sulfiredoxin-1	0	0	2	0.666667	0	0	2	0.666667
Q8N5N7	RM50	MRPL50 39S ribosomal protein L50, mitochondrial	0	0	2	0.666667	2	0	3	1.66667
Q9BX68	HINT2	HINT2 Histidine triad nucleotide-binding protein 2, mitochondrial	0	0	2	0.666667	2	2	0	1.33333
O15511	ARPC5	ARPC5 Actin-related protein 2/3 complex subunit 5	0	0	3	1	0	2	0	0.666667
P41223	BUD31	BUD31 Protein BUD31 homolog	0	0	2	0.666667	0	2	0	0.666667
Q4VC31	CCD58	CCDC58 Coiled-coil domain-containing protein 58	0	0	2	0.666667	0	0	3	1
H7BZ11	H7BZ11	Uncharacterized protein	0	0	2	0.666667	2	0	0	0.666667
P62745	RHOB	RHOB Rho-related GTP-binding protein RhoB	0	0	3	1	0	0	0	0
P16083	NQO2	NQO2 Ribosyldihydronicotinamide dehydrogenase	0	0	2	0.666667	0	0	2	0.666667
Q02539	H11 - HIST1H1A Histone H1.1		0	0	3	1	0	0	0	0
P52566	GDIR2	ARHGDIB Rho GDP-dissociation inhibitor 2	0	0	3	1	0	0	0	0
Q13907	IDI1	IDI1 Isopentenyl-diphosphate Delta-isomerase 1	0	0	2	0.666667	0	0	0	0
Q9Y3C1	NOP16	NOP16 Nucleolar protein 16	0	0	2	0.666667	0	0	3	1
O43598	RCL	RCL Deoxyribonucleoside 5'-monophosphate N-glycosidase	0	0	3	1	0	2	3	1.66667
O14602	IF1AY	EIF1AY Eukaryotic translation initiation factor 1A, Y-chromosomal	0	0	2	0.666667	0	0	0	0
Q9H2W6	RM46	MRPL46 39S ribosomal protein L46, mitochondrial	0	0	2	0.666667	0	0	0	0
Q3MHD2	LSM12	LSM12 Protein LSM12 homolog	0	0	2	0.666667	0	0	0	0
O15212	PFD6	PFDN6 Prefoldin subunit 6	0	0	3	1	2	2	0	1.33333
P52815	RM12	MRPL12 39S ribosomal protein L12, mitochondrial	0	0	2	0.666667	4	0	3	2.33333
B4DLN1	B4DLN1	SLC25A10 cDNA FLJ60124, highly similar to Mitochondrial dicarboxylate carrier	0	0	2	0.666667	4	0	3	2.33333
Q9HCN8	SDF2L	SDF2L1 Stromal cell-derived factor 2-like protein 1	0	0	2	0.666667	0	0	0	0
Q9BRG1	VPS25	VPS25 Vacuolar protein-sorting-associated protein 25	0	0	3	1	0	0	2	0.666667
O60869	EDF1	EDF1 Endothelial differentiation-related factor 1	0	0	2	0.666667	2	0	0	0.666667
P54105	ICLN	CLNS1A Methylosome subunit pICln	0	0	2	0.666667	0	0	0	0
Q9NP77	SSU72	SSU72 RNA polymerase II subunit A C-terminal domain phosphatase SSU72	0	0	2	0.666667	0	0	0	0
Q8N5J2	FA63A	FAM63A Protein FAM63A	0	0	3	1	2	3	2	2.33333
Q96CT7	CC124	CCDC124 Coiled-coil domain-containing protein 124	0	0	2	0.666667	0	0	0	0
Q7Z4W1	DCXR	DCXR L-xylulose reductase	0	0	3	1	4	4	4	4
P17612	KAPCA	PRKACA cAMP-dependent protein kinase catalytic subunit alpha	0	0	4	1.33333	2	6	4	4
Q9GZZ1	NAA50	NAA50 N-alpha-acetyltransferase 50	0	0	2	0.666667	0	4	5	3
Q02539	H11	HIST1H1A Histone H1.1	0	0	2	0.666667	0	0	0	0
P32321	DCTD	DCTD Deoxycytidylate deaminase	0	0	2	0.666667	0	0	0	0
O15347	HMGB3	HMGB3 High mobility group protein B3	0	0	2	0.666667	0	0	0	0
P09525	ANXA4	ANXA4 Annexin A4	0	0	3	1	4	0	0	1.33333
Q96KB5	TOPK	PBK Lymphokine-activated killer T-cell-originated protein kinase	0	0	2	0.666667	0	0	0	0
Q8N6T3	ARFG1	ARFGAP1 ADP-ribosylation factor GTPase-activating protein 1	0	0	4	1.33333	0	0	0	0
P49441	INPP	INPP1 Inositol polyphosphate 1-phosphatase	0	0	2	0.666667	2	0	0	0.666667
Q9UBB5	MBD2	MBD2 Methyl-CpG-binding domain protein 2	0	0	2	0.666667	0	0	2	0.666667
Q13033	STRN3	STRN3 Striatin-3	0	0	5	1.66667	2	0	6	2.66667
Q9UBQ0	VPS29	VPS29 Vacuolar protein sorting-associated protein 29	0	0	3	1	0	0	8	2.66667
O76071	CIAO1	CIAO1 Probable cytosolic iron-sulfur protein assembly protein CIAO1	0	0	3	1	0	0	0	0
Q96DX5	ASB9	ASB9 Ankyrin repeat and SOCS box protein 9	0	0	2	0.666667	0	0	0	0
Q9UL25	RAB21	RAB21 Ras-related protein Rab-21	0	0	2	0.666667	0	0	0	0
Q07325	CXCL9	CXCL9 C-X-C motif chemokine 9	0	0	2	0.666667	0	0	0	0
Q9NZM5	GSCR2	GLTSCR2 Glioma tumor suppressor candidate region gene 2 protein	0	0	2	0.666667	0	0	0	0
O75818	RPP40	RPP40 Ribonuclease P protein subunit p40	0	0	2	0.666667	0	0	0	0
Q13043	STK4	STK4 Serine/threonine-protein kinase 4	0	0	3	1	0	0	0	0
Q96H79	ZCCHL	ZC3HAV1L Zinc finger CCCH-type antiviral protein 1-like	0	0	2	0.666667	0	0	0	0
Q9BSC4	NOL10	NOL10 Nucleolar protein 10	0	0	3	1	2	0	0	0.666667
Q9H3H3	CK068	C11orf68 UPF0696 protein C11orf68	0	0	2	0.666667	0	0	0	0
P21283	VATC1	ATP6V1C1 V-type proton ATPase subunit C 1	0	0	2	0.666667	0	0	0	0
Q9GZQ8	MLP3B	MAP1LC3B Microtubule-associated proteins 1A/1B light chain 3B	0	0	2	0.666667	2	0	2	1.33333
Q9HB40	RISC	SCPEP1 Retinoid-inducible serine carboxypeptidase	0	0	2	0.666667	0	0	0	0
Q712K3	UB2R2	UBE2R2 Ubiquitin-conjugating enzyme E2 R2	0	0	2	0.666667	0	0	0	0
P46779	RL28	RPL28 60S ribosomal protein L28	0	0	2	0.666667	0	4	2	2
Q9UEY8	ADDG	ADD3 Gamma-adducin	0	0	3	1	0	0	0	0
Q96CS3	FAF2	FAF2 FAS-associated factor 2	0	0	2	0.666667	0	0	0	0
P50613	CDK7	CDK7 Cyclin-dependent kinase 7	0	0	2	0.666667	0	0	2	0.666667
D6RAD4	D6RAD4	CDK7 Cyclin-dependent kinase 7	0	0	2	0.666667	0	0	2	0.666667
Q93045	STMN2	STMN2 Stathmin-2	0	0	3	1	0	0	0	0
Q9BRX2	PELO	PELO Protein pelota homolog	0	0	4	1.33333	0	0	0	0
Q8N6T7	SIR6	SIRT6 NAD-dependent protein deacetylase sirtuin-6	0	0	2	0.666667	0	0	0	0
Q9H832	UBE2Z	UBE2Z Ubiquitin-conjugating enzyme E2 Z	0	0	2	0.666667	0	0	2	0.666667
Q13277	STX - STX3 Syntaxin-3		0	0	2	0.666667	0	0	0	0
O43663	PRC1	PRC1 Protein regulator of cytokinesis 1	0	0	3	1	0	0	0	0
P85299	PRR5	PRR5 Proline-rich protein 5	0	0	2	0.666667	0	0	0	0
B1AHC4	B1AHC4	ARHGAP8 Rho GTPase activating protein 8	0	0	2	0.666667	0	0	0	0
Q53EL6	PDCD4	PDCD4 Programmed cell death protein 4	0	0	2	0.666667	0	0	0	0
Q9BYG5	PAR6B	PARD6B Partitioning defective 6 homolog beta	0	0	3	1	0	0	2	0.666667
Q9Y5J1	UTP18	UTP18 U3 small nucleolar RNA-associated protein 18 homolog	0	0	3	1	2	2	3	2.33333
Q13319	CD5R2	CDK5R2 Cyclin-dependent kinase 5 activator 2	0	0	2	0.666667	0	0	0	0
P10620	MGST1	MGST1 Microsomal glutathione S-transferase 1	0	0	2	0.666667	2	0	2	1.33333
Q9Y5P6	GMPPB	GMPPB Mannose-1-phosphate guanyltransferase beta	0	0	2	0.666667	0	0	0	0
Q9P2T1	GMPR2	GMPR2 GMP reductase 2	0	0	3	1	0	0	2	0.666667
Q6PJT7	ZC3HE	ZC3H14 Zinc finger CCCH domain-containing protein 14	0	0	4	1.33333	0	2	2	1.33333
Q8N5M4	TTC9C	TTC9C Tetratricopeptide repeat protein 9C	0	0	2	0.666667	3	0	0	1
Q7Z3V5	ZN5 - ZNF571 Zinc finger protein 571		0	0	3	1	0	0	0	0
P82930	RT34	MRPS34 28S ribosomal protein S34, mitochondrial	0	0	2	0.666667	0	0	0	0
P10253	LYAG	GAA Lysosomal alpha-glucosidase	0	0	5	1.66667	0	2	0	0.666667
Q9NVD7	PARVA	PARVA Alpha-parvin	0	0	2	0.666667	0	0	0	0
Q9Y3A4	RRP7A	RRP7A Ribosomal RNA-processing protein 7 homolog A	0	0	2	0.666667	2	0	0	0.666667
Q9BYD3	RM04	MRPL4 39S ribosomal protein L4, mitochondrial	0	0	2	0.666667	2	2	2	2
Q9UHY7	ENOPH	ENOPH1 Enolase-phosphatase E1	0	0	2	0.666667	0	0	2	0.666667
Q68EM7	RHG17	ARHGAP17 Rho GTPase-activating protein 17	0	0	3	1	5	2	7	4.66667
Q4G176	ACSF3	ACSF3 Acyl-CoA synthetase family member 3, mitochondrial	0	0	2	0.666667	0	0	0	0
Q6KB66	K2C80	KRT80 Keratin, type II cytoskeletal 80	0	0	2	0.666667	0	0	0	0
Q96CB8	INT - INTS12 Integrator complex subunit 12		0	0	2	0.666667	0	0	0	0
Q9UJX2	CDC23	CDC23 Cell division cycle protein 23 homolog	0	0	2	0.666667	0	0	0	0
Q9NRX1	PNO1	PNO1 RNA-binding protein PNO1	0	0	2	0.666667	0	0	0	0
Q9BXF6	RFIP5	RAB11FIP5 Rab11 family-interacting protein 5	0	0	2	0.666667	0	0	0	0
Q6NYC1	JMJD6	JMJD6 Bifunctional arginine demethylase and lysyl-hydroxylase JMJD6	0	0	2	0.666667	0	0	0	0
Q15723	ELF - ELF2 ETS-related transcription factor Elf-2		0	0	2	0.666667	0	0	0	0
Q6IA86	ELP2	ELP2 Elongator complex protein 2	0	0	4	1.33333	0	0	0	0
P22694	KAPCB	PRKACB cAMP-dependent protein kinase catalytic subunit beta	0	0	2	0.666667	2	0	0	0.666667
Q9BWU0	NADAP	SLC4A1AP Kanadaptin	0	0	4	1.33333	0	0	0	0
Q7L5Y9	MAEA	MAEA Macrophage erythroblast attacher	0	0	2	0.666667	0	0	0	0
Q9UPN7	PP6R1	PPP6R1 Serine/threonine-protein phosphatase 6 regulatory subunit 1	0	0	4	1.33333	0	0	0	0
Q6NXT6	TAP - TAPT1 Transmembrane anterior posterior transformation protein 1 homolog		0	0	2	0.666667	0	0	0	0
Q10472	GALT1	GALNT1 Polypeptide N-acetylgalactosaminyltransferase 1	0	0	2	0.666667	0	0	0	0
Q9H3P2	NELFA	WHSC2 Negative elongation factor A	0	0	2	0.666667	0	2	0	0.666667
P82675	RT05	MRPS5 28S ribosomal protein S5, mitochondrial	0	0	2	0.666667	2	3	2	2.33333
Q86UK7	ZN598	ZNF598 Zinc finger protein 598	0	0	2	0.666667	0	0	0	0
Q9Y6Q6	TNR - TNFRSF11A Tumor necrosis factor receptor superfamily member 11A		0	0	2	0.666667	0	0	0	0
P48729	KC1A	CSNK1A1 Casein kinase I isoform alpha	0	0	3	1	0	0	5	1.66667
Q13616	CUL1	CUL1 Cullin-1	0	0	3	1	2	2	4	2.66667
Q9NY33	DPP3	DPP3 Dipeptidyl peptidase 3	0	0	3	1	2	2	0	1.33333
P12236	ADT3	SLC25A6 ADP/ATP translocase 3	0	0	2	0.666667	0	8	0	2.66667
Q12929	EPS8	EPS8 Epidermal growth factor receptor kinase substrate 8	0	0	2	0.666667	0	0	0	0
O43264	ZW10	ZW10 Centromere/kinetochore protein zw10 homolog	0	0	2	0.666667	0	0	0	0
Q9H814	PHAX	PHAX Phosphorylated adapter RNA export protein	0	0	2	0.666667	0	0	0	0
I3L0E2	I3L - Uncharacterized protein		0	0	2	0.666667	0	0	0	0
P33981	TTK	TTK Dual specificity protein kinase TTK	0	0	2	0.666667	0	0	0	0
Q5VTL8	PR38B	PRPF38B Pre-mRNA-splicing factor 38B	0	0	2	0.666667	0	0	0	0
Q5VSL9	FA40A	FAM40A Protein FAM40A	0	0	2	0.666667	0	0	0	0
Q63HK3	ZKS - ZKSCAN2 Zinc finger protein with KRAB and SCAN domains 2		0	0	2	0.666667	0	0	0	0
Q6NXG1	ESRP1	ESRP1 Epithelial splicing regulatory protein 1	0	0	2	0.666667	0	0	0	0
P02768	ALBU	ALB Serum albumin	0	0	7	2.33333	5	13	6	8
P83111	LACTB	LACTB Serine beta-lactamase-like protein LACTB, mitochondrial	0	0	2	0.666667	0	2	0	0.666667
Q9HBX9	RXFP1	RXFP1 Relaxin receptor 1	0	0	2	0.666667	0	0	0	0
O75487	GPC4	GPC4 Glypican-4	0	0	2	0.666667	0	0	0	0
Q6PIY7	GLD - PAPD4 Poly(A) RNA polymerase GLD2		0	0	2	0.666667	0	0	0	0
Q9C0C9	UBE2O	UBE2O Ubiquitin-conjugating enzyme E2 O	0	0	3	1	2	5	4	3.66667
Q9UBT6	POLK	POLK DNA polymerase kappa	0	0	2	0.666667	0	0	0	0
Q9BU23	LMF2	LMF2 Lipase maturation factor 2	0	0	2	0.666667	0	0	0	0
Q9H1I8	ASCC2	ASCC2 Activating signal cointegrator 1 complex subunit 2	0	0	3	1	3	2	0	1.66667
P22033	MUTA	MUT Methylmalonyl-CoA mutase, mitochondrial	0	0	2	0.666667	0	0	0	0
Q53QZ3	RHG - ARHGAP15 Rho GTPase-activating protein 15		0	0	2	0.666667	0	0	0	0
Q96JM3	CHAP1	CHAMP1 Chromosome alignment-maintaining phosphoprotein 1	0	0	3	1	0	0	2	0.666667
P11217	PYGM	PYGM Glycogen phosphorylase, muscle form	0	0	4	1.33333	0	0	0	0
Q5VZE5	NAA35	NAA35 N-alpha-acetyltransferase 35, NatC auxiliary subunit	0	0	2	0.666667	0	0	0	0
Q9UKN8	TF3C4	GTF3C4 General transcription factor 3C polypeptide 4	0	0	2	0.666667	2	2	0	1.33333
Q8NEF9	SRFB1	SRFBP1 Serum response factor-binding protein 1	0	0	2	0.666667	2	0	0	0.666667
P13473	LAMP2	LAMP2 Lysosome-associated membrane glycoprotein 2	0	0	2	0.666667	0	0	2	0.666667
Q96N67	DOCK7	DOCK7 Dedicator of cytokinesis protein 7	0	0	4	1.33333	4	5	4	4.33333
Q9NSV4	DIAP3	DIAPH3 Protein diaphanous homolog 3	0	0	2	0.666667	0	0	3	1
Q6NV74	K12 - KIAA1211L Uncharacterized protein KIAA1211-like		0	0	2	0.666667	0	0	0	0
Q69YQ0	CYTSA	SPECC1L Cytospin-A	0	0	3	1	2	2	2	2
Q96JE9	MAP6	MAP6 Microtubule-associated protein 6	0	0	2	0.666667	0	0	0	0
O00116	ADAS	AGPS Alkyldihydroxyacetonephosphate synthase, peroxisomal	0	0	2	0.666667	0	0	0	0
Q86YI8	PHF13	PHF13 PHD finger protein 13	0	0	2	0.666667	0	0	0	0
Q8IUR7	ARMC8	ARMC8 Armadillo repeat-containing protein 8	0	0	3	1	0	0	2	0.666667
P16615	AT2A2	ATP2A2 Sarcoplasmic/endoplasmic reticulum calcium ATPase 2	0	0	4	1.33333	0	4	3	2.33333
Q13111	CAF1A	CHAF1A Chromatin assembly factor 1 subunit A	0	0	2	0.666667	0	0	0	0
Q9BYD2	RM09	MRPL9 39S ribosomal protein L9, mitochondrial	0	0	2	0.666667	0	0	0	0
P25940	CO5 - COL5A3 Collagen alpha-3(V) chain		0	0	2	0.666667	0	0	0	0
Q66PJ3	AR6P4	ARL6IP4 ADP-ribosylation factor-like protein 6-interacting protein 4	0	0	2	0.666667	0	0	0	0
Q13308	PTK7	PTK7 Inactive tyrosine-protein kinase 7	0	0	2	0.666667	5	4	8	5.66667
Q9Y2C9	TLR6	TLR6 Toll-like receptor 6	0	0	2	0.666667	0	0	0	0
Q15532	SSXT	SS18 Protein SSXT	0	0	2	0.666667	0	0	0	0
P20585	MSH3	MSH3 DNA mismatch repair protein Msh3	0	0	2	0.666667	0	0	0	0
Q68CQ4	DIEXF	DIEXF Digestive organ expansion factor homolog	0	0	3	1	0	0	2	0.666667
P25774	CATS	CTSS Cathepsin S	0	0	2	0.666667	0	0	0	0
Q14678	KANK1	KANK1 KN motif and ankyrin repeat domain-containing protein 1	0	0	2	0.666667	0	0	0	0
Q92621	NU205	NUP205 Nuclear pore complex protein Nup205	0	0	4	1.33333	0	0	0	0
P53355	DAPK1	DAPK1 Death-associated protein kinase 1	0	0	3	1	3	2	2	2.33333
Q96NY7	CLIC6	CLIC6 Chloride intracellular channel protein 6	0	0	3	1	3	0	0	1
Q9NZA1	CLIC5	CLIC5 Chloride intracellular channel protein 5	0	0	3	1	4	0	0	1.33333
Q96T21	SEBP2	SECISBP2 Selenocysteine insertion sequence-binding protein 2	0	0	3	1	0	0	0	0
O94966	UBP19	USP19 Ubiquitin carboxyl-terminal hydrolase 19	0	0	2	0.666667	0	2	2	1.33333
Q9H5Z1	DHX35	DHX35 Probable ATP-dependent RNA helicase DHX35	0	0	2	0.666667	0	0	0	0
Q5QGS0	K20 - KIAA2022 Uncharacterized protein KIAA2022		0	0	3	1	0	0	0	0
P52789	HXK2	HK2 Hexokinase-2	0	0	2	0.666667	2	3	0	1.66667
Q14118	DAG1	DAG1 Dystroglycan	0	0	2	0.666667	0	2	0	0.666667
P51003	PAP - PAPOLA Poly(A) polymerase alpha		0	0	2	0.666667	0	0	0	0
Q13586	STIM1	STIM1 Stromal interaction molecule 1	0	0	2	0.666667	0	0	0	0
Q9C0D5	TANC1	TANC1 Protein TANC1	0	0	5	1.66667	0	0	0	0
Q9UBD5	ORC3	ORC3 Origin recognition complex subunit 3	0	0	2	0.666667	0	0	0	0
Q96SZ4	ZSC - ZSCAN10 Zinc finger and SCAN domain-containing protein 10		0	0	2	0.666667	0	0	0	0
A6NKF2	ARI3C	ARID3C AT-rich interactive domain-containing protein 3C	0	0	2	0.666667	3	3	2	2.66667
Q99856	ARI3A	ARID3A AT-rich interactive domain-containing protein 3A	0	0	2	0.666667	0	3	2	1.66667
Q9Y6D6	BIG1	ARFGEF1 Brefeldin A-inhibited guanine nucleotide-exchange protein 1	0	0	5	1.66667	0	3	2	1.66667
Q9P227	RHG - ARHGAP23 Rho GTPase-activating protein 23		0	0	3	1	0	0	0	0
O96028	NSD - WHSC1 Probable histone-lysine N-methyltransferase NSD2		0	0	3	1	0	0	0	0
O43156	TTI1	TTI1 TELO2-interacting protein 1 homolog	0	0	2	0.666667	0	4	4	2.66667
Q8TDZ2	MICA1	MICAL1 Protein-methionine sulfoxide oxidase MICAL1	0	0	2	0.666667	0	0	0	0
Q96MU7	YTDC1	YTHDC1 YTH domain-containing protein 1	0	0	2	0.666667	0	0	0	0
Q7Z6E9	RBBP6	RBBP6 E3 ubiquitin-protein ligase RBBP6	0	0	5	1.66667	0	2	2	1.33333
O14920	IKKB	IKBKB Inhibitor of nuclear factor kappa-B kinase subunit beta	0	0	2	0.666667	0	0	0	0
Q15032	R3HD1	R3HDM1 R3H domain-containing protein 1	0	0	4	1.33333	0	0	0	0
P30530	UFO	AXL Tyrosine-protein kinase receptor UFO	0	0	3	1	3	2	0	1.66667
Q9Y2D4	EXC6B	EXOC6B Exocyst complex component 6B	0	0	2	0.666667	0	0	0	0
Q9H871	RMD5A	RMND5A Protein RMD5 homolog A	0	0	2	0.666667	0	2	2	1.33333
Q8TEW8	PAR - PARD3B Partitioning defective 3 homolog B		0	0	2	0.666667	0	0	0	0
Q14118	DAG - DAG1 Dystroglycan		0	0	2	0.666667	0	0	0	0
O94874	UFL1	UFL1 E3 UFM1-protein ligase 1	0	0	2	0.666667	5	3	2	3.33333
P31327	CPSM	CPS1 Carbamoyl-phosphate synthase	0	0	2	0.666667	0	0	0	0
Q9NWH9	SLTM	SLTM SAFB-like transcription modulator	0	0	2	0.666667	0	2	2	1.33333
O75150	BRE1B	RNF40 E3 ubiquitin-protein ligase BRE1B	0	0	2	0.666667	0	0	0	0
Q9H270	VPS11	VPS11 Vacuolar protein sorting-associated protein 11 homolog	0	0	2	0.666667	0	0	0	0
O14976	GAK	GAK Cyclin-G-associated kinase	0	0	3	1	0	0	2	0.666667
Q99700	ATX2	ATXN2 Ataxin-2	0	0	2	0.666667	0	0	0	0
Q9Y6X9	MORC2	MORC2 MORC family CW-type zinc finger protein 2	0	0	2	0.666667	0	0	0	0
P86452	ZBED6	ZBED6 Zinc finger BED domain-containing protein 6	0	0	2	0.666667	0	0	0	0
Q96KP1	EXOC2	EXOC2 Exocyst complex component 2	0	0	2	0.666667	0	0	3	1
O95235	KI20A	KIF20A Kinesin-like protein KIF20A	0	0	2	0.666667	0	0	0	0
Q8N660	NBPFF	NBPF15 Neuroblastoma breakpoint family member 15	0	0	2	0.666667	0	0	0	0
H0Y8D2	H0Y8D2	Uncharacterized protein	0	0	2	0.666667	0	0	0	0
A2BH96	A2BH96	NBPF10 Neuroblastoma breakpoint family, member 10	0	0	2	0.666667	0	0	0	0
O75665	OFD - OFD1 Oral-facial-digital syndrome 1 protein		0	0	2	0.666667	0	0	0	0
O43909	EXTL3	EXTL3 Exostosin-like 3	0	0	2	0.666667	0	0	0	0
Q8IZQ8	MYC - MYOCD Myocardin		0	0	2	0.666667	0	0	0	0
Q03468	ERCC6	ERCC6 DNA excision repair protein ERCC-6	0	0	2	0.666667	0	0	0	0
Q86WZ0	HEA - HEATR4 HEAT repeat-containing protein 4		0	0	2	0.666667	0	0	0	0
Q9BUK6	MSTO1	MSTO1 Protein misato homolog 1	0	0	2	0.666667	2	0	0	0.666667
O00507	USP9Y	USP9Y Probable ubiquitin carboxyl-terminal hydrolase FAF-Y	0	0	2	0.666667	0	0	3	1
O14497	ARI1A	ARID1A AT-rich interactive domain-containing protein 1A	0	0	2	0.666667	0	0	0	0
Q5TAX3	TUT - ZCCHC11 Terminal uridylyltransferase 4		0	0	2	0.666667	0	5	0	1.66667
P08581	MET	MET Hepatocyte growth factor receptor	0	0	2	0.666667	2	0	0	0.666667
P12111	CO6A3	COL6A3 Collagen alpha-3(VI) chain	0	0	3	1	0	0	0	0
Q6P0N0	M18 - MIS18BP1 Mis18-binding protein 1		0	0	2	0.666667	0	0	0	0
H0Y665	H0Y665	BRD2 Bromodomain-containing protein 2	0	0	2	0.666667	0	0	0	0
Q6ZMW3	EMAL6	EML6 Echinoderm microtubule-associated protein-like 6	0	0	2	0.666667	0	0	0	0
Q8NI27	THOC2	THOC2 THO complex subunit 2	0	0	3	1	0	2	0	0.666667
Q1MSJ5	CSPP1	CSPP1 Centrosome and spindle pole-associated protein 1	0	0	2	0.666667	2	0	0	0.666667
Q96EV2	RBM33	RBM33 RNA-binding protein 33	0	0	2	0.666667	0	0	0	0
Q9H9Y6	RPA2	POLR1B DNA-directed RNA polymerase I subunit RPA2	0	0	2	0.666667	0	0	0	0
Q93073	SBP2L	SECISBP2L Selenocysteine insertion sequence-binding protein 2-like	0	0	3	1	0	0	0	0
Q12888	TP5 - TP53BP1 Tumor suppressor p53-binding protein 1		0	0	2	0.666667	0	0	0	0
Q96RY5	CRML	CRAMP1L Protein cramped-like	0	0	2	0.666667	0	0	0	0
Q9H013	ADA19	ADAM19 Disintegrin and metalloproteinase domain-containing protein 19	0	0	2	0.666667	0	0	0	0
Q7Z7A1	CNT - CNTRL Centriolin		0	0	2	0.666667	0	0	0	0
Q5SRE5	NU188	NUP188 Nucleoporin NUP188 homolog	0	0	3	1	0	0	0	0
Q2M1P5	KIF7	KIF7 Kinesin-like protein KIF7	0	0	2	0.666667	0	0	0	0
Q9ULL5	PRR12	PRR12 Proline-rich protein 12	0	0	2	0.666667	0	0	0	0
Q9C0D4	Z518B	ZNF518B Zinc finger protein 518B	0	0	2	0.666667	0	0	0	0
Q9Y2H5	PKHA6	PLEKHA6 Pleckstrin homology domain-containing family A member 6	0	0	2	0.666667	0	0	0	0
Q12864	CAD17	CDH17 Cadherin-17	0	0	2	0.666667	3	0	3	2
Q96JQ0	PCD16	DCHS1 Protocadherin-16	0	0	2	0.666667	0	0	0	0
A6NE01	F186A	FAM186A Protein FAM186A	0	0	2	0.666667	0	0	0	0
P25054	APC	APC Adenomatous polyposis coli protein	0	0	2	0.666667	0	0	0	0
Q9P1Y6	PHRF1	PHRF1 PHD and RING finger domain-containing protein 1	0	0	2	0.666667	0	0	0	0
Q12965	MYO1E	MYO1E Unconventional myosin-Ie	0	0	2	0.666667	4	5	6	5
O60231	DHX16	DHX16 Putative pre-mRNA-splicing factor ATP-dependent RNA helicase DHX16	0	0	3	1	2	2	0	1.33333
Q7Z2Z1	TICRR	TICRR Treslin	0	0	2	0.666667	0	0	0	0
Q5H9U9	DDX - DDX60L Probable ATP-dependent RNA helicase DDX60-like		0	0	2	0.666667	0	0	0	0
O60346	PHLP1	PHLPP1 PH domain leucine-rich repeat-containing protein phosphatase 1	0	0	2	0.666667	0	0	0	0
Q14571	ITPR2	ITPR2 Inositol 1,4,5-trisphosphate receptor type 2	0	0	2	0.666667	0	0	0	0
Q96L93	KI16B	KIF16B Kinesin-like protein KIF16B	0	0	2	0.666667	0	0	0	0
Q9Y4B5	SOGA2	SOGA2 Protein SOGA2	0	0	2	0.666667	2	0	0	0.666667
Q14571	ITP - ITPR2 Inositol 1,4,5-trisphosphate receptor type 2		0	0	2	0.666667	0	0	0	0
Q9UHB7	AFF4	AFF4 AF4/FMR2 family member 4	0	0	6	2	0	0	0	0
Q6KC79	NIPBL	NIPBL Nipped-B-like protein	0	0	2	0.666667	0	0	0	0
Q96PE2	ARHGH	ARHGEF17 Rho guanine nucleotide exchange factor 17	0	0	2	0.666667	0	0	0	0
Q9HCM1	K1551	KIAA1551 Uncharacterized protein KIAA1551	0	0	2	0.666667	0	0	0	0
Q8IYW2	TTC - TTC40 Tetratricopeptide repeat protein 40		0	0	2	0.666667	0	2	0	0.666667
P46100	ATR - ATRX Transcriptional regulator ATRX		0	0	2	0.666667	0	0	0	0
Q09472	EP300	EP300 Histone acetyltransferase p300	0	0	2	0.666667	0	0	0	0
P02751	FIN - FN1 Fibronectin		0	0	2	0.666667	0	0	0	0
Q8N1I0	DOC - DOCK4 Dedicator of cytokinesis protein 4		0	0	2	0.666667	0	0	0	0
Q99996	AKAP9	AKAP9 A-kinase anchor protein 9	0	0	2	0.666667	0	0	0	0
Q86YW9	MD1 - MED12L Mediator of RNA polymerase II transcription subunit 12-like protein		0	0	2	0.666667	0	0	0	0
Q7Z7A1	CNTRL	CNTRL Centriolin	0	0	2	0.666667	0	0	0	0
Q8IZT6	ASP - ASPM Abnormal spindle-like microcephaly-associated protein		0	0	2	0.666667	0	0	0	0
Q8TDW7	FAT - FAT3 Protocadherin Fat 3		0	0	2	0.666667	0	0	0	0
Q9H2D6	TARA	TRIOBP TRIO and F-actin-binding protein	0	0	3	1	0	0	0	0
P32320	CDD	CDA Cytidine deaminase	0	0	0	0	5	6	7	6
Q16777	H2A2C	HIST2H2AC Histone H2A type 2-C	0	0	0	0	21	0	0	7
P62310	LSM3	LSM3 U6 snRNA-associated Sm-like protein LSm3	0	0	0	0	2	0	0	0.666667
P0DJI8	SAA1	SAA1 Serum amyloid A-1 protein	0	0	0	0	6	3	3	4
Q9BTL3	RAM	FAM103A1 RNMT-activating mini protein	0	0	0	0	2	0	0	0.666667
Q9NX24	NHP2	NHP2 H/ACA ribonucleoprotein complex subunit 2	0	0	0	0	2	0	2	1.33333
E7EMT2	E7EMT2	Uncharacterized protein	0	0	0	0	13	0	0	4.33333
Q9UHA4	LTOR3	LAMTOR3 Ragulator complex protein LAMTOR3	0	0	0	0	2	3	2	2.33333
A6NHG4	DDTL	DDTL D-dopachrome decarboxylase-like protein	0	0	0	0	7	0	0	2.33333
P16401	H15	HIST1H1B Histone H1.5	0	0	0	0	3	0	0	1
O76070	SYUG	SNCG Gamma-synuclein	0	0	0	0	2	3	0	1.66667
P07305	H10	H1F0 Histone H1.0	0	0	0	0	4	0	2	2
P62308	RUXG	SNRPG Small nuclear ribonucleoprotein G	0	0	0	0	2	0	0	0.666667
Q6UXN9	WDR82	WDR82 WD repeat-containing protein 82	0	0	0	0	7	2	0	3
H7BZT4	H7BZT4	Uncharacterized protein	0	0	0	0	2	0	0	0.666667
P27105	STOM	STOM Erythrocyte band 7 integral membrane protein	0	0	0	0	3	2	2	2.33333
Q9Y3A6	TMED5	TMED5 Transmembrane emp24 domain-containing protein 5	0	0	0	0	4	0	0	1.33333
P07919	QCR6	UQCRH Cytochrome b-c1 complex subunit 6, mitochondrial	0	0	0	0	3	0	2	1.66667
Q92882	OSTF1	OSTF1 Osteoclast-stimulating factor 1	0	0	0	0	3	2	3	2.66667
Q13242	SRSF9	SRSF9 Serine/arginine-rich splicing factor 9	0	0	0	0	4	2	3	3
Q9Y6A9	SPCS1	SPCS1 Signal peptidase complex subunit 1	0	0	0	0	2	0	0	0.666667
Q6PIU2	NCEH1	NCEH1 Neutral cholesterol ester hydrolase 1	0	0	0	0	4	2	2	2.66667
Q8N9E0	F13 - FAM133A Protein FAM133A		0	0	0	0	2	0	0	0.666667
P29034	S10A2	S100A2 Protein S100-A2	0	0	0	0	2	2	0	1.33333
P34949	MPI	MPI Mannose-6-phosphate isomerase	0	0	0	0	4	3	3	3.33333
I3L0E3	I3L0E3	MRPS17 28S ribosomal protein S17, mitochondrial	0	0	0	0	2	0	0	0.666667
J3KR12	J3KR12	Uncharacterized protein	0	0	0	0	3	4	0	2.33333
Q9H3P7	GCP60	ACBD3 Golgi resident protein GCP60	0	0	0	0	5	4	5	4.66667
Q86XE5	HOGA1	HOGA1 Probable 4-hydroxy-2-oxoglutarate aldolase, mitochondrial	0	0	0	0	2	3	0	1.66667
O60613	2016-09-15	SEP15 15 kDa selenoprotein	0	0	0	0	2	0	0	0.666667
Q9Y6A4	CP080	C16orf80 UPF0468 protein C16orf80	0	0	0	0	2	0	0	0.666667
Q96A49	SYAP1	SYAP1 Synapse-associated protein 1	0	0	0	0	2	3	0	1.66667
P50225	ST1A1	SULT1A1 Sulfotransferase 1A1	0	0	0	0	3	3	0	2
Q15599	NHRF2	SLC9A3R2 Na(+)/H(+) exchange regulatory cofactor NHE-RF2	0	0	0	0	3	0	3	2
Q99816	TS101	TSG101 Tumor susceptibility gene 101 protein	0	0	0	0	2	0	0	0.666667
Q9H568	ACTL8	ACTL8 Actin-like protein 8	0	0	0	0	3	0	0	1
Q9H9B4	SFXN1	SFXN1 Sideroflexin-1	0	0	0	0	3	0	0	1
P49448	DHE4	GLUD2 Glutamate dehydrogenase 2, mitochondrial	0	0	0	0	9	0	0	3
Q7LG56	RIR2B	RRM2B Ribonucleoside-diphosphate reductase subunit M2 B	0	0	0	0	3	2	0	1.66667
Q99614	TTC1	TTC1 Tetratricopeptide repeat protein 1	0	0	0	0	5	2	4	3.66667
Q9UFN0	NPS3A	NIPSNAP3A Protein NipSnap homolog 3A	0	0	0	0	2	0	0	0.666667
P46976	GLYG	GYG1 Glycogenin-1	0	0	0	0	3	0	0	1
Q9BQ69	MACD1	MACROD1 O-acetyl-ADP-ribose deacetylase MACROD1	0	0	0	0	2	0	2	1.33333
Q9NWM8	FKB14	FKBP14 Peptidyl-prolyl cis-trans isomerase FKBP14	0	0	0	0	2	4	3	3
Q96EL2	RT24	MRPS24 28S ribosomal protein S24, mitochondrial	0	0	0	0	2	5	2	3
Q9NT62	ATG3	ATG3 Ubiquitin-like-conjugating enzyme ATG3	0	0	0	0	2	0	0	0.666667
Q92979	NEP1	EMG1 Ribosomal RNA small subunit methyltransferase NEP1	0	0	0	0	2	3	0	1.66667
H3BUT4	H3BUT4	Uncharacterized protein	0	0	0	0	2	3	0	1.66667
P18031	PTN1	PTPN1 Tyrosine-protein phosphatase non-receptor type 1	0	0	0	0	4	2	3	3
Q5TFG8	ZC21B	ZC2HC1B Zinc finger C2HC domain-containing protein 1B	0	0	0	0	2	0	0	0.666667
Q9NP66	HM20A	HMG20A High mobility group protein 20A	0	0	0	0	2	0	2	1.33333
Q15785	TOM34	TOMM34 Mitochondrial import receptor subunit TOM34	0	0	0	0	2	0	0	0.666667
Q14318	FKBP8	FKBP8 Peptidyl-prolyl cis-trans isomerase FKBP8	0	0	0	0	2	3	0	1.66667
Q9UNZ2	NSF1C	NSFL1C NSFL1 cofactor p47	0	0	0	0	4	3	3	3.33333
Q9GZV1	ANKR2	ANKRD2 Ankyrin repeat domain-containing protein 2	0	0	0	0	2	0	0	0.666667
Q9H3G5	CPVL	CPVL Probable serine carboxypeptidase CPVL	0	0	0	0	4	0	0	1.33333
P08240	SRPR	SRPR Signal recognition particle receptor subunit alpha	0	0	0	0	3	2	2	2.33333
Q96HY6	DDRGK	DDRGK1 DDRGK domain-containing protein 1	0	0	0	0	2	2	2	2
Q53GQ0	DHB12	HSD17B12 Estradiol 17-beta-dehydrogenase 12	0	0	0	0	2	0	0	0.666667
Q9NQS1	AVEN	AVEN Cell death regulator Aven	0	0	0	0	2	0	0	0.666667
Q8NFQ8	TOIP2	TOR1AIP2 Torsin-1A-interacting protein 2	0	0	0	0	2	2	2	2
P60763	RAC3	RAC3 Ras-related C3 botulinum toxin substrate 3	0	0	0	0	2	0	0	0.666667
O95661	DIR - DIRAS3 GTP-binding protein Di-Ras3		0	0	0	0	3	0	0	1
Q9UH62	ARMX3	ARMCX3 Armadillo repeat-containing X-linked protein 3	0	0	0	0	2	0	0	0.666667
A4D1E9	GTPBA	GTPBP10 GTP-binding protein 10	0	0	0	0	2	0	0	0.666667
P16435	NCPR	POR NADPH--cytochrome P450 reductase	0	0	0	0	3	4	4	3.66667
O14672	ADA10	ADAM10 Disintegrin and metalloproteinase domain-containing protein 10	0	0	0	0	3	2	2	2.33333
Q9Y625	GPC6	GPC6 Glypican-6	0	0	0	0	2	0	0	0.666667
Q96A33	CCD47	CCDC47 Coiled-coil domain-containing protein 47	0	0	0	0	2	2	0	1.33333
Q15147	PLCB4	PLCB4 1-phosphatidylinositol 4,5-bisphosphate phosphodiesterase beta-4	0	0	0	0	6	3	3	4
Q9H4B7	TBB1	TUBB1 Tubulin beta-1 chain	0	0	0	0	17	0	0	5.66667
Q49A26	GLYR1	GLYR1 Putative oxidoreductase GLYR1	0	0	0	0	3	4	0	2.33333
Q14344	GNA13	GNA13 Guanine nucleotide-binding protein subunit alpha-13	0	0	0	0	2	0	0	0.666667
P62995	TRA2B	TRA2B Transformer-2 protein homolog beta	0	0	0	0	4	7	3	4.66667
Q9Y3A2	UTP11	UTP11L Probable U3 small nucleolar RNA-associated protein 11	0	0	0	0	2	0	0	0.666667
Q8TBC3	SHKB1	SHKBP1 SH3KBP1-binding protein 1	0	0	0	0	2	3	2	2.33333
P10644	KAP0	PRKAR1A cAMP-dependent protein kinase type I-alpha regulatory subunit	0	0	0	0	3	2	2	2.33333
Q5T4B2	GT2 - CERCAM Glycosyltransferase 25 family member 3		0	0	0	0	2	0	0	0.666667
Q9UK59	DBR1	DBR1 Lariat debranching enzyme	0	0	0	0	2	0	3	1.66667
P25490	TYY1	YY1 Transcriptional repressor protein YY1	0	0	0	0	2	0	0	0.666667
Q86YB8	ERO1B	ERO1LB ERO1-like protein beta	0	0	0	0	2	0	0	0.666667
Q9NR50	EI2BG	EIF2B3 Translation initiation factor eIF-2B subunit gamma	0	0	0	0	2	0	0	0.666667
O76014	KRT37	KRT37 Keratin, type I cuticular Ha7	0	0	0	0	2	0	0	0.666667
O76015	KRT38	KRT38 Keratin, type I cuticular Ha8	0	0	0	0	2	0	0	0.666667
Q9Y3B9	RRP15	RRP15 RRP15-like protein	0	0	0	0	2	0	0	0.666667
Q8NBL1	PGLT1	POGLUT1 Protein O-glucosyltransferase 1	0	0	0	0	2	0	2	1.33333
Q66LE6	2ABD	PPP2R2D Serine/threonine-protein phosphatase 2A 55 kDa regulatory subunit B delta isoform	0	0	0	0	3	0	3	2
Q9P2W9	STX18	STX18 Syntaxin-18	0	0	0	0	2	0	0	0.666667
Q9NXX6	NSE - NSMCE4A Non-structural maintenance of chromosomes element 4 homolog A		0	0	0	0	2	0	0	0.666667
P51572	BAP31	BCAP31 B-cell receptor-associated protein 31	0	0	0	0	2	0	3	1.66667
O75330	HMMR	HMMR Hyaluronan mediated motility receptor	0	0	0	0	2	0	0	0.666667
P21589	5NTD	NT5E 5'-nucleotidase	0	0	0	0	2	0	0	0.666667
P17480	UBF1	UBTF Nucleolar transcription factor 1	0	0	0	0	3	2	5	3.33333
Q9BXY0	MAK16	MAK16 Protein MAK16 homolog	0	0	0	0	2	2	0	1.33333
Q9UGJ0	AAKG2	PRKAG2 5'-AMP-activated protein kinase subunit gamma-2	0	0	0	0	2	0	0	0.666667
Q9H552	Q9H - KRT8P11 Keratin 8 pseudogene 11		0	0	0	0	2	0	0	0.666667
Q13153	PAK1	PAK1 Serine/threonine-protein kinase PAK 1	0	0	0	0	2	0	2	1.33333
O75844	FACE1	ZMPSTE24 CAAX prenyl protease 1 homolog	0	0	0	0	2	0	0	0.666667
O75427	LRCH4	LRCH4 Leucine-rich repeat and calponin homology domain-containing protein 4	0	0	0	0	2	2	0	1.33333
Q9UFC0	LRWD1	LRWD1 Leucine-rich repeat and WD repeat-containing protein 1	0	0	0	0	2	2	0	1.33333
Q9UN37	VPS4A	VPS4A Vacuolar protein sorting-associated protein 4A	0	0	0	0	2	0	2	1.33333
I3L4J1	I3L4J1	Uncharacterized protein	0	0	0	0	2	0	0	0.666667
Q8NHH9	ATLA2	ATL2 Atlastin-2	0	0	0	0	2	0	0	0.666667
P01024	CO3	C3 Complement C3	0	0	0	0	5	5	4	4.66667
Q13724	MOGS	MOGS Mannosyl-oligosaccharide glucosidase	0	0	0	0	4	4	3	3.66667
Q96BP3	PPWD1	PPWD1 Peptidylprolyl isomerase domain and WD repeat-containing protein 1	0	0	0	0	2	0	4	2
Q9UBS4	DJB11	DNAJB11 DnaJ homolog subfamily B member 11	0	0	0	0	3	0	3	2
P09874	PAR - PARP1 Poly		0	0	0	0	2	0	0	0.666667
A8MQT2	GOG8B	GOLGA8B Golgin subfamily A member 8B	0	0	0	0	2	0	0	0.666667
Q86UE4	LYRIC	MTDH Protein LYRIC	0	0	0	0	2	0	0	0.666667
Q5M9Q1	NKA - NKAPL NKAP-like protein		0	0	0	0	3	0	2	1.66667
Q9NW13	RBM28	RBM28 RNA-binding protein 28	0	0	0	0	2	2	0	1.33333
Q8N684	CPSF7	CPSF7 Cleavage and polyadenylation specificity factor subunit 7	0	0	0	0	4	4	3	3.66667
F5H626	F5H626	FLJ39061 Protein FLJ39061	0	0	0	0	2	0	0	0.666667
Q53EU6	GPAT3	AGPAT9 Glycerol-3-phosphate acyltransferase 3	0	0	0	0	2	0	0	0.666667
P11498	PYC	PC Pyruvate carboxylase, mitochondrial	0	0	0	0	3	2	2	2.33333
Q5M775	CYTSB	SPECC1 Cytospin-B	0	0	0	0	5	4	2	3.66667
Q13753	LAMC2	LAMC2 Laminin subunit gamma-2	0	0	0	0	4	0	0	1.33333
Q9P2N5	RBM27	RBM27 RNA-binding protein 27	0	0	0	0	3	0	2	1.66667
Q9Y3T9	NOC2L	NOC2L Nucleolar complex protein 2 homolog	0	0	0	0	4	0	0	1.33333
Q9H4L4	SENP3	SENP3 Sentrin-specific protease 3	0	0	0	0	2	0	0	0.666667
P78356	PI42B	PIP4K2B Phosphatidylinositol 5-phosphate 4-kinase type-2 beta	0	0	0	0	2	2	3	2.33333
Q07617	SPAG1	SPAG1 Sperm-associated antigen 1	0	0	0	0	2	0	0	0.666667
Q15910	EZH2	EZH2 Histone-lysine N-methyltransferase EZH2	0	0	0	0	2	2	0	1.33333
Q08945	SSRP1	SSRP1 FACT complex subunit SSRP1	0	0	0	0	2	3	0	1.66667
Q9UL03	INT - INTS6 Integrator complex subunit 6		0	0	0	0	3	0	0	1
Q9UM54	MYO6	MYO6 Unconventional myosin-VI	0	0	0	0	3	5	7	5
O76024	WFS1	WFS1 Wolframin	0	0	0	0	4	0	0	1.33333
Q86TI2	DPP9	DPP9 Dipeptidyl peptidase 9	0	0	0	0	2	0	0	0.666667
Q6NUQ4	TM214	TMEM214 Transmembrane protein 214	0	0	0	0	3	0	2	1.66667
Q9NZU7	CAB - CABP1 Calcium-binding protein 1		0	0	0	0	2	0	0	0.666667
O94906	PRP6	PRPF6 Pre-mRNA-processing factor 6	0	0	0	0	3	2	3	2.66667
Q13283	G3B - G3BP1 Ras GTPase-activating protein-binding protein 1		0	0	0	0	2	0	0	0.666667
Q2TB10	ZN800	ZNF800 Zinc finger protein 800	0	0	0	0	2	0	0	0.666667
O00203	AP3 - AP3B1 AP-3 complex subunit beta-1		0	0	0	0	2	0	0	0.666667
Q05193	DYN - DNM1 Dynamin-1		0	0	0	0	2	0	0	0.666667
Q96CV9	OPTN	OPTN Optineurin	0	0	0	0	2	3	2	2.33333
Q86WV1	SKA - SKAP1 Src kinase-associated phosphoprotein 1		0	0	0	0	2	0	0	0.666667
P47712	PA24A	PLA2G4A Cytosolic phospholipase A2	0	0	0	0	3	0	0	1
A0MZ66	SHOT1	KIAA1598 Shootin-1	0	0	0	0	2	0	0	0.666667
A7MD48	SRRM4	SRRM4 Serine/arginine repetitive matrix protein 4	0	0	0	0	2	0	0	0.666667
Q8WXA9	SREK1	SREK1 Splicing regulatory glutamine/lysine-rich protein 1	0	0	0	0	2	3	0	1.66667
P53365	ARFP2	ARFIP2 Arfaptin-2	0	0	0	0	2	4	0	2
O43252	PAP - PAPSS1 Bifunctional 3'-phosphoadenosine 5'-phosphosulfate synthase 1		0	0	0	0	3	0	0	1
Q68CJ6	SLI - NUGGC Nuclear GTPase SLIP-GC		0	0	0	0	2	0	0	0.666667
P07948	LYN	LYN Tyrosine-protein kinase Lyn	0	0	0	0	2	0	0	0.666667
Q96JA1	LRIG1	LRIG1 Leucine-rich repeats and immunoglobulin-like domains protein 1	0	0	0	0	2	0	0	0.666667
Q8N1N4	K2C78	KRT78 Keratin, type II cytoskeletal 78	0	0	0	0	2	0	0	0.666667
P11387	TOP1	TOP1 DNA topoisomerase 1	0	0	0	0	2	2	0	1.33333
Q9UBU9	NXF1	NXF1 Nuclear RNA export factor 1	0	0	0	0	2	0	0	0.666667
Q14CN4	K2C72	KRT72 Keratin, type II cytoskeletal 72	0	0	0	0	2	0	0	0.666667
Q86Y46	K2C73	KRT73 Keratin, type II cytoskeletal 73	0	0	0	0	2	0	0	0.666667
Q7RTS7	K2C74	KRT74 Keratin, type II cytoskeletal 74	0	0	0	0	2	0	0	0.666667
Q3SY84	K2C71	KRT71 Keratin, type II cytoskeletal 71	0	0	0	0	2	0	0	0.666667
P78362	SRPK2	SRPK2 SRSF protein kinase 2	0	0	0	0	2	0	0	0.666667
O95453	PARN	PARN Poly(A)-specific ribonuclease PARN	0	0	0	0	2	0	0	0.666667
B0LM41	B0LM41	RBM14/RBM4 fusion Transcriptional coactivator CoAZ	0	0	0	0	2	0	0	0.666667
Q96KR1	ZFR - ZFR Zinc finger RNA-binding protein		0	0	0	0	2	0	0	0.666667
Q8IXZ2	ZC3 - ZC3H3 Zinc finger CCCH domain-containing protein 3		0	0	0	0	3	0	0	1
Q09328	MGT - MGAT5 Alpha-1,6-mannosylglycoprotein 6-beta-N-acetylglucosaminyltransferase A		0	0	0	0	2	0	0	0.666667
Q5VIR6	VPS53	VPS53 Vacuolar protein sorting-associated protein 53 homolog	0	0	0	0	2	4	2	2.66667
Q8IVG5	SAM9L	SAMD9L Sterile alpha motif domain-containing protein 9-like	0	0	0	0	3	0	0	1
Q14527	HLTF	HLTF Helicase-like transcription factor	0	0	0	0	2	0	0	0.666667
P11137	MAP - MAP2 Microtubule-associated protein 2		0	0	0	0	2	0	0	0.666667
Q86V48	LUZP1	LUZP1 Leucine zipper protein 1	0	0	0	0	2	0	3	1.66667
Q5XXA6	ANO - ANO1 Anoctamin-1		0	0	0	0	2	0	0	0.666667
Q9H078	CLPB	CLPB Caseinolytic peptidase B protein homolog	0	0	0	0	2	0	0	0.666667
Q9HBI6	CP4FB	CYP4F11 Cytochrome P450 4F11	0	0	0	0	2	0	0	0.666667
Q13325	IFIT5	IFIT5 Interferon-induced protein with tetratricopeptide repeats 5	0	0	0	0	2	0	2	1.33333
P39060	COIA1	COL18A1 Collagen alpha-1(XVIII) chain	0	0	0	0	2	0	2	1.33333
F8WAN1	F8WAN1	Uncharacterized protein	0	0	0	0	2	2	2	2
Q9BYJ1	LOX - ALOXE3 Epidermis-type lipoxygenase 3		0	0	0	0	2	0	0	0.666667
Q96M43	NBPF4	NBPF4 Neuroblastoma breakpoint family member 4	0	0	0	0	2	0	0	0.666667
Q14CX7	NAA25	NAA25 N-alpha-acetyltransferase 25, NatB auxiliary subunit	0	0	0	0	4	0	2	2
Q9Y5B6	GCFC1	GCFC1 GC-rich sequence DNA-binding factor 1	0	0	0	0	2	0	0	0.666667
Q96AQ6	PBIP1	PBXIP1 Pre-B-cell leukemia transcription factor-interacting protein 1	0	0	0	0	2	2	2	2
O75165	DJC13	DNAJC13 DnaJ homolog subfamily C member 13	0	0	0	0	3	0	2	1.66667
Q9Y5B9	SP1 - SUPT16H FACT complex subunit SPT16		0	0	0	0	2	0	0	0.666667
O94832	MYO1D	MYO1D Unconventional myosin-Id	0	0	0	0	2	4	7	4.33333
O15440	MRP5	ABCC5 Multidrug resistance-associated protein 5	0	0	0	0	2	0	0	0.666667
Q92791	SC65	LEPREL4 Synaptonemal complex protein SC65	0	0	0	0	2	2	0	1.33333
Q02880	TOP2B	TOP2B DNA topoisomerase 2-beta	0	0	0	0	2	6	6	4.66667
Q13428	TCO - TCOF1 Treacle protein		0	0	0	0	2	0	0	0.666667
P20020	AT2B1	ATP2B1 Plasma membrane calcium-transporting ATPase 1	0	0	0	0	2	0	0	0.666667
Q01973	ROR1	ROR1 Tyrosine-protein kinase transmembrane receptor ROR1	0	0	0	0	2	0	0	0.666667
Q13769	THOC5	THOC5 THO complex subunit 5 homolog	0	0	0	0	2	4	3	3
Q69YN4	VIR	KIAA1429 Protein virilizer homolog	0	0	0	0	3	2	0	1.66667
O15020	SPTN2	SPTBN2 Spectrin beta chain, non-erythrocytic 2	0	0	0	0	4	4	9	5.66667
O94823	AT10B	ATP10B Probable phospholipid-transporting ATPase VB	0	0	0	0	2	0	0	0.666667
Q8N412	STP - STPG2 Sperm-tail PG-rich repeat-containing protein 2		0	0	0	0	2	2	0	1.33333
Q9P2K8	E2AK4	EIF2AK4 Eukaryotic translation initiation factor 2-alpha kinase 4	0	0	0	0	3	0	0	1
P12107	COBA1	COL11A1 Collagen alpha-1(XI) chain	0	0	0	0	2	0	0	0.666667
Q6ZRR7	LRRC9	LRRC9 Leucine-rich repeat-containing protein 9	0	0	0	0	2	2	0	1.33333
O14967	CLGN	CLGN Calmegin	0	0	0	0	3	0	0	1
O60287	NPA1P	URB1 Nucleolar pre-ribosomal-associated protein 1	0	0	0	0	2	2	0	1.33333
Q9Y4I1	MYO - MYO5A Unconventional myosin-Va		0	0	0	0	2	0	0	0.666667
P15924	DES - DSP Desmoplakin		0	0	0	0	4	0	0	1.33333
Q9Y6K5	OAS3	OAS3 2'-5'-oligoadenylate synthase 3	0	0	0	0	2	0	0	0.666667
Q14573	ITPR3	ITPR3 Inositol 1,4,5-trisphosphate receptor type 3	0	0	0	0	3	0	4	2.33333
Q9BZC7	ABC - ABCA2 ATP-binding cassette sub-family A member 2		0	0	0	0	2	0	0	0.666667
Q86VF7	NRA - NRAP Nebulin-related-anchoring protein		0	0	0	0	2	0	0	0.666667
O14980	XPO - XPO1 Exportin-1		0	0	0	0	2	0	0	0.666667
Q13423	NNTM	NNT NAD(P) transhydrogenase, mitochondrial	0	0	0	0	2	4	2	2.66667
P12883	MYH - MYH7 Myosin-7		0	0	0	0	2	0	0	0.666667
Q7Z2Y5	NRK	NRK Nik-related protein kinase	0	0	0	0	2	0	0	0.666667
Q86X10	RLGPB	RALGAPB Ral GTPase-activating protein subunit beta	0	0	0	0	2	3	0	1.66667
Q9NZQ8	TRP - TRPM5 Transient receptor potential cation channel subfamily M member 5		0	0	0	0	2	0	0	0.666667
P46100	ATRX	ATRX Transcriptional regulator ATRX	0	0	0	0	2	0	0	0.666667
Q14004	CDK13	CDK13 Cyclin-dependent kinase 13	0	0	0	0	2	0	0	0.666667
Q9NYV4	CDK12	CDK12 Cyclin-dependent kinase 12	0	0	0	0	2	0	0	0.666667
Q96T88	UHRF1	UHRF1 E3 ubiquitin-protein ligase UHRF1	0	0	0	0	2	0	0	0.666667
Q13439	GOGA4	GOLGA4 Golgin subfamily A member 4	0	0	0	0	2	0	0	0.666667
Q02224	CENPE	CENPE Centromere-associated protein E	0	0	0	0	2	0	0	0.666667
Q13206	DDX - DDX10 Probable ATP-dependent RNA helicase DDX10		0	0	0	0	2	0	0	0.666667
P12111	CO6 - COL6A3 Collagen alpha-3(VI) chain		0	0	0	0	2	0	0	0.666667
Q8N5C6	SRBD1	SRBD1 S1 RNA-binding domain-containing protein 1	0	0	0	0	2	0	0	0.666667
Q9Y4B4	ARIP4	RAD54L2 Helicase ARIP4	0	0	0	0	2	0	0	0.666667
Q5JR59	MTUS2	MTUS2 Microtubule-associated tumor suppressor candidate 2	0	0	0	0	2	0	0	0.666667
Q4LE39	ARI4B	ARID4B AT-rich interactive domain-containing protein 4B	0	0	0	0	2	0	0	0.666667
O94822	LTN1	LTN1 E3 ubiquitin-protein ligase listerin	0	0	0	0	2	0	0	0.666667
O75691	UTP - UTP20 Small subunit processome component 20 homolog		0	0	0	0	2	0	0	0.666667
P98161	PKD1	PKD1 Polycystin-1	0	0	0	0	2	0	0	0.666667
Q8TCU4	ALM - ALMS1 Alstrom syndrome protein 1		0	0	0	0	2	0	0	0.666667
Q3L8U1	CHD9	CHD9 Chromodomain-helicase-DNA-binding protein 9	0	0	0	0	2	0	0	0.666667
Q8WWZ7	ABC - ABCA5 ATP-binding cassette sub-family A member 5		0	0	0	0	3	0	0	1
Q8WUY3	PRUN2	PRUNE2 Protein prune homolog 2	0	0	0	0	2	0	0	0.666667
Q8NFC6	BD1L1	BOD1L1 Biorientation of chromosomes in cell division protein 1-like 1	0	0	0	0	2	3	0	1.66667
Q9ULG1	INO - INO80 DNA helicase INO80		0	0	0	0	2	0	0	0.666667
Q07954	LRP - LRP1 Prolow-density lipoprotein receptor-related protein 1		0	0	0	0	2	0	0	0.666667
A3KMH1	VWA - VWA8 von Willebrand factor A domain-containing protein 8		0	0	0	0	2	0	0	0.666667
Q86UP3	ZFHX4	ZFHX4 Zinc finger homeobox protein 4	0	0	0	0	2	0	0	0.666667
Q96T58	MINT	SPEN Msx2-interacting protein	0	0	0	0	2	0	0	0.666667
Q15751	HERC1	HERC1 Probable E3 ubiquitin-protein ligase HERC1	0	0	0	0	2	0	0	0.666667
Q13015	AF1Q	MLLT11 Protein AF1q	0	0	0	0	0	2	0	0.666667
P82932	RT06	MRPS6 28S ribosomal protein S6, mitochondrial	0	0	0	0	0	4	0	1.33333
P62714	PP2AB	PPP2CB Serine/threonine-protein phosphatase 2A catalytic subunit beta isoform	0	0	0	0	0	10	12	7.33333
O43504	HBXIP	HBXIP Hepatitis B virus X-interacting protein	0	0	0	0	0	4	0	1.33333
Q9Y237	PIN4	PIN4 Peptidyl-prolyl cis-trans isomerase NIMA-interacting 4	0	0	0	0	0	2	0	0.666667
Q9UK45	LSM7	LSM7 U6 snRNA-associated Sm-like protein LSm7	0	0	0	0	0	2	0	0.666667
P28065	PSB9	PSMB9 Proteasome subunit beta type-9	0	0	0	0	0	2	0	0.666667
Q9Y291	RT33	MRPS33 28S ribosomal protein S33, mitochondrial	0	0	0	0	0	2	2	1.33333
Q9GZV4	IF5A2	EIF5A2 Eukaryotic translation initiation factor 5A-2	0	0	0	0	0	25	0	8.33333
P81605	DCD	DCD Dermcidin	0	0	0	0	0	3	0	1
Q9BSH5	HDHD3	HDHD3 Haloacid dehalogenase-like hydrolase domain-containing protein 3	0	0	0	0	0	3	3	2
P22492	H1T	HIST1H1T Histone H1t	0	0	0	0	0	8	0	2.66667
Q16864	VATF	ATP6V1F V-type proton ATPase subunit F	0	0	0	0	0	3	0	1
Q9Y3D3	RT16	MRPS16 28S ribosomal protein S16, mitochondrial	0	0	0	0	0	2	0	0.666667
P84090	ERH	ERH Enhancer of rudimentary homolog	0	0	0	0	0	2	2	1.33333
Q15323	K1H1	KRT31 Keratin, type I cuticular Ha1	0	0	0	0	0	14	0	4.66667
Q96A26	F162A	FAM162A Protein FAM162A	0	0	0	0	0	3	0	1
P34130	NTF4	NTF4 Neurotrophin-4	0	0	0	0	0	2	0	0.666667
P28062	PSB - PSMB8 Proteasome subunit beta type-8		0	0	0	0	0	2	0	0.666667
O43790	KRT86	KRT86 Keratin, type II cuticular Hb6	0	0	0	0	0	10	0	3.33333
Q14533	KRT81	KRT81 Keratin, type II cuticular Hb1	0	0	0	0	0	10	0	3.33333
P78385	KRT83	KRT83 Keratin, type II cuticular Hb3	0	0	0	0	0	10	0	3.33333
O75828	CBR3	CBR3 Carbonyl reductase	0	0	0	0	0	3	0	1
Q00005	2ABB	PPP2R2B Serine/threonine-protein phosphatase 2A 55 kDa regulatory subunit B beta isoform	0	0	0	0	0	3	0	1
Q9NSB2	KRT84	KRT84 Keratin, type II cuticular Hb4	0	0	0	0	0	8	0	2.66667
Q9BYC9	RM20	MRPL20 39S ribosomal protein L20, mitochondrial	0	0	0	0	0	2	0	0.666667
Q9H9Y2	RPF1	RPF1 Ribosome production factor 1	0	0	0	0	0	3	2	1.66667
O75340	PDCD6	PDCD6 Programmed cell death protein 6	0	0	0	0	0	2	0	0.666667
Q9BRR6	ADPGK	ADPGK ADP-dependent glucokinase	0	0	0	0	0	4	3	2.33333
Q9NYP9	MS18A	MIS18A Protein Mis18-alpha	0	0	0	0	0	2	0	0.666667
Q13889	TF2H3	GTF2H3 General transcription factor IIH subunit 3	0	0	0	0	0	3	0	1
Q8TDB6	DTX3L	DTX3L E3 ubiquitin-protein ligase DTX3L	0	0	0	0	0	5	4	3
O14561	ACPM	NDUFAB1 Acyl carrier protein, mitochondrial	0	0	0	0	0	3	0	1
Q6RVD6	SPA - SPATA8 Spermatogenesis-associated protein 8		0	0	0	0	0	2	0	0.666667
P19387	RPB3	POLR2C DNA-directed RNA polymerase II subunit RPB3	0	0	0	0	0	2	0	0.666667
P11234	RALB	RALB Ras-related protein Ral-B	0	0	0	0	0	2	0	0.666667
Q9UHA3	RLP24	RSL24D1 Probable ribosome biogenesis protein RLP24	0	0	0	0	0	2	0	0.666667
P22830	HEMH	FECH Ferrochelatase, mitochondrial	0	0	0	0	0	2	2	1.33333
Q86SX6	GLRX5	GLRX5 Glutaredoxin-related protein 5, mitochondrial	0	0	0	0	0	3	0	1
P47985	UCRI	UQCRFS1 Cytochrome b-c1 complex subunit Rieske, mitochondrial	0	0	0	0	0	2	0	0.666667
Q96I59	SYNM	NARS2 Probable asparagine--tRNA ligase, mitochondrial	0	0	0	0	0	2	3	1.66667
O75489	NDUS3	NDUFS3 NADH dehydrogenase	0	0	0	0	0	2	0	0.666667
Q06587	RING1	RING1 E3 ubiquitin-protein ligase RING1	0	0	0	0	0	3	0	1
O00139	KIF2A	KIF2A Kinesin-like protein KIF2A	0	0	0	0	0	3	0	1
P78386	KRT85	KRT85 Keratin, type II cuticular Hb5	0	0	0	0	0	9	0	3
P16401	H15 - HIST1H1B Histone H1.5		0	0	0	0	0	2	0	0.666667
Q9UHQ9	NB5R1	CYB5R1 NADH-cytochrome b5 reductase 1	0	0	0	0	0	2	0	0.666667
Q14141	2016-09-06	SEPT6 Septin-6	0	0	0	0	0	5	0	1.66667
Q9NP64	NO4 - ZCCHC17 Nucleolar protein of 40 kDa		0	0	0	0	0	2	0	0.666667
Q92917	GPKOW	GPKOW G patch domain and KOW motifs-containing protein	0	0	0	0	0	2	0	0.666667
Q16795	NDUA9	NDUFA9 NADH dehydrogenase	0	0	0	0	0	2	0	0.666667
Q9H0Q0	FA49A	FAM49A Protein FAM49A	0	0	0	0	0	2	3	1.66667
Q12974	TP4A2	PTP4A2 Protein tyrosine phosphatase type IVA 2	0	0	0	0	0	2	0	0.666667
Q93096	TP4A1	PTP4A1 Protein tyrosine phosphatase type IVA 1	0	0	0	0	0	2	0	0.666667
Q7Z4H3	HDDC2	HDDC2 HD domain-containing protein 2	0	0	0	0	0	2	0	0.666667
Q8IWE2	NXP20	FAM114A1 Protein NOXP20	0	0	0	0	0	2	0	0.666667
O14828	SCAM3	SCAMP3 Secretory carrier-associated membrane protein 3	0	0	0	0	0	2	0	0.666667
Q8TA86	RP9	RP9 Retinitis pigmentosa 9 protein	0	0	0	0	0	2	0	0.666667
Q8IUX4	ABC3F	APOBEC3F DNA dC- dU-editing enzyme APOBEC-3F	0	0	0	0	0	2	0	0.666667
Q9UM00	TMCO1	TMCO1 Transmembrane and coiled-coil domain-containing protein 1	0	0	0	0	0	2	0	0.666667
Q9NQ55	SSF - PPAN Suppressor of SWI4 1 homolog		0	0	0	0	0	3	0	1
C9J3F9	C9J - PPAN-P2RY11 Protein PPAN-P2RY11		0	0	0	0	0	3	0	1
Q9NQZ2	SAS10	UTP3 Something about silencing protein 10	0	0	0	0	0	2	0	0.666667
O00330	ODPX	PDHX Pyruvate dehydrogenase protein X component, mitochondrial	0	0	0	0	0	3	0	1
Q9UI14	PRAF1	RABAC1 Prenylated Rab acceptor protein 1	0	0	0	0	0	2	0	0.666667
A2A368	MAGBG	MAGEB16 Melanoma-associated antigen B16	0	0	0	0	0	2	0	0.666667
Q9UNE7	CHIP	STUB1 E3 ubiquitin-protein ligase CHIP	0	0	0	0	0	2	0	0.666667
J3QL48	J3QL48	Uncharacterized protein	0	0	0	0	0	2	0	0.666667
Q8NE18	NSU - NSUN7 Putative methyltransferase NSUN7		0	0	0	0	0	2	0	0.666667
Q7Z4K8	TRI - TRIM46 Tripartite motif-containing protein 46		0	0	0	0	0	2	0	0.666667
Q96MM6	HS12B	HSPA12B Heat shock 70 kDa protein 12B	0	0	0	0	0	2	0	0.666667
Q96E39	RMXL1	RBMXL1 RNA binding motif protein, X-linked-like-1	0	0	0	0	0	2	0	0.666667
P43358	MAGA4	MAGEA4 Melanoma-associated antigen 4	0	0	0	0	0	2	0	0.666667
Q16637	SMN	SMN2 Survival motor neuron protein	0	0	0	0	0	3	0	1
E7EQZ4	E7EQZ4	SMN1 Survival motor neuron protein	0	0	0	0	0	3	0	1
A7E2F4	GOG - GOLGA8A Golgin subfamily A member 8A		0	0	0	0	0	2	0	0.666667
A8MQT2	GOG - GOLGA8B Golgin subfamily A member 8B		0	0	0	0	0	2	0	0.666667
Q9Y2P8	RCL1	RCL1 RNA 3'-terminal phosphate cyclase-like protein	0	0	0	0	0	2	0	0.666667
Q9NWV8	BABA1	BABAM1 BRISC and BRCA1-A complex member 1	0	0	0	0	0	2	0	0.666667
Q8WUX9	CHMP7	CHMP7 Charged multivesicular body protein 7	0	0	0	0	0	2	0	0.666667
P15291	B4GT1	B4GALT1 Beta-1,4-galactosyltransferase 1	0	0	0	0	0	2	0	0.666667
Q9UJS0	CMC2	SLC25A13 Calcium-binding mitochondrial carrier protein Aralar2	0	0	0	0	0	2	0	0.666667
Q6ZN54	DEF - DEF8 Differentially expressed in FDCP 8 homolog		0	0	0	0	0	2	0	0.666667
Q13247	SRS - SRSF6 Serine/arginine-rich splicing factor 6		0	0	0	0	0	2	0	0.666667
O60832	DKC - DKC1 H/ACA ribonucleoprotein complex subunit 4		0	0	0	0	0	2	0	0.666667
Q8N5Q1	F71E2	FAM71E2 Putative protein FAM71E2	0	0	0	0	0	2	0	0.666667
Q9UBF8	PI4KB	PI4KB Phosphatidylinositol 4-kinase beta	0	0	0	0	0	3	0	1
P50281	MMP14	MMP14 Matrix metalloproteinase-14	0	0	0	0	0	2	2	1.33333
Q9GZM7	TINAL	TINAGL1 Tubulointerstitial nephritis antigen-like	0	0	0	0	0	2	4	2
P41236	IPP2	PPP1R2 Protein phosphatase inhibitor 2	0	0	0	0	0	2	0	0.666667
P31948	STI - STIP1 Stress-induced-phosphoprotein 1		0	0	0	0	0	2	0	0.666667
P18887	XRCC1	XRCC1 DNA repair protein XRCC1	0	0	0	0	0	3	0	1
Q96AX1	VP33A	VPS33A Vacuolar protein sorting-associated protein 33A	0	0	0	0	0	2	0	0.666667
H3BMM5	H3BMM5	Uncharacterized protein	0	0	0	0	0	2	0	0.666667
Q8NCA5	FA98A	FAM98A Protein FAM98A	0	0	0	0	0	2	0	0.666667
Q9BXB5	OSB10	OSBPL10 Oxysterol-binding protein-related protein 10	0	0	0	0	0	2	0	0.666667
P11182	ODB2	DBT Lipoamide acyltransferase component of branched-chain alpha-keto acid dehydrogenase complex, mitochondrial	0	0	0	0	0	2	0	0.666667
P40818	UBP8	USP8 Ubiquitin carboxyl-terminal hydrolase 8	0	0	0	0	0	2	0	0.666667
Q5JPE7	NOMO2	NOMO2 Nodal modulator 2	0	0	0	0	0	4	2	2
Q6ZRV2	FA83H	FAM83H Protein FAM83H	0	0	0	0	0	3	2	1.66667
Q99570	PI3R4	PIK3R4 Phosphoinositide 3-kinase regulatory subunit 4	0	0	0	0	0	2	0	0.666667
P50750	CDK9	CDK9 Cyclin-dependent kinase 9	0	0	0	0	0	2	0	0.666667
P43155	CACP	CRAT Carnitine O-acetyltransferase	0	0	0	0	0	2	0	0.666667
Q7Z7F0	K0907	KIAA0907 UPF0469 protein KIAA0907	0	0	0	0	0	2	0	0.666667
Q7L592	MIDA	C2orf56 Protein midA homolog, mitochondrial	0	0	0	0	0	2	0	0.666667
Q9UL18	AGO1	EIF2C1 Protein argonaute-1	0	0	0	0	0	2	0	0.666667
E9PC75	E9PC75	RGNEF Protein RGNEF	0	0	0	0	0	3	0	1
Q5T655	CC147	CCDC147 Coiled-coil domain-containing protein 147	0	0	0	0	0	2	2	1.33333
P78563	RED - ADARB1 Double-stranded RNA-specific editase 1		0	0	0	0	0	2	0	0.666667
Q96DR7	ARH - ARHGEF26 Rho guanine nucleotide exchange factor 26		0	0	0	0	0	2	0	0.666667
Q9H0H5	RGAP1	RACGAP1 Rac GTPase-activating protein 1	0	0	0	0	0	2	0	0.666667
Q9C099	LRCC1	LRRCC1 Leucine-rich repeat and coiled-coil domain-containing protein 1	0	0	0	0	0	2	0	0.666667
Q9HCL2	GPAT1	GPAM Glycerol-3-phosphate acyltransferase 1, mitochondrial	0	0	0	0	0	2	0	0.666667
P48960	CD97	CD97 CD97 antigen	0	0	0	0	0	3	0	1
Q8IXT5	RB12B	RBM12B RNA-binding protein 12B	0	0	0	0	0	3	0	1
Q9UJC3	HOO - HOOK1 Protein Hook homolog 1		0	0	0	0	0	2	0	0.666667
Q8NCQ7	PRCA1	PROCA1 Protein PROCA1	0	0	0	0	0	2	0	0.666667
O15164	TIF - TRIM24 Transcription intermediary factor 1-alpha		0	0	0	0	0	2	0	0.666667
Q99741	CDC6	CDC6 Cell division control protein 6 homolog	0	0	0	0	0	2	0	0.666667
Q9Y6I4	UBP3	USP3 Ubiquitin carboxyl-terminal hydrolase 3	0	0	0	0	0	2	0	0.666667
Q9NVH2	INT7	INTS7 Integrator complex subunit 7	0	0	0	0	0	2	0	0.666667
Q9Y6N8	CAD - CDH10 Cadherin-10		0	0	0	0	0	2	0	0.666667
Q13733	AT1A4	ATP1A4 Sodium/potassium-transporting ATPase subunit alpha-4	0	0	0	0	0	2	2	1.33333
Q9NUT2	ABCB8	ABCB8 ATP-binding cassette sub-family B member 8, mitochondrial	0	0	0	0	0	2	0	0.666667
Q12873	CHD3	CHD3 Chromodomain-helicase-DNA-binding protein 3	0	0	0	0	0	4	0	1.33333
Q658Y4	F91A1	FAM91A1 Protein FAM91A1	0	0	0	0	0	2	0	0.666667
Q92614	MY18A	MYO18A Unconventional myosin-XVIIIa	0	0	0	0	0	4	2	2
Q49A88	CCD14	CCDC14 Coiled-coil domain-containing protein 14	0	0	0	0	0	2	0	0.666667
Q01831	XPC - XPC DNA repair protein complementing XP-C cells		0	0	0	0	0	2	0	0.666667
Q13330	MTA1	MTA1 Metastasis-associated protein MTA1	0	0	0	0	0	2	0	0.666667
Q9UPQ0	LIMC1	LIMCH1 LIM and calponin homology domains-containing protein 1	0	0	0	0	0	2	0	0.666667
Q92738	US6 - USP6NL USP6 N-terminal-like protein		0	0	0	0	0	2	0	0.666667
Q5VW36	FOCAD	FOCAD Focadhesin	0	0	0	0	0	3	0	1
Q92610	ZN592	ZNF592 Zinc finger protein 592	0	0	0	0	0	2	0	0.666667
Q8N2Y8	RUS - RUSC2 Iporin		0	0	0	0	0	2	0	0.666667
Q8N8E3	CE1 - CEP112 Centrosomal protein of 112 kDa		0	0	0	0	0	2	0	0.666667
P15498	VAV - VAV1 Proto-oncogene vav		0	0	0	0	0	2	0	0.666667
A2RTX5	SYTC2	TARSL2 Probable threonine--tRNA ligase 2, cytoplasmic	0	0	0	0	0	3	0	1
Q13061	TRD - TRDN Triadin		0	0	0	0	0	2	0	0.666667
Q13796	SHR - SHROOM2 Protein Shroom2		0	0	0	0	0	2	0	0.666667
P55265	DSR - ADAR Double-stranded RNA-specific adenosine deaminase		0	0	0	0	0	2	0	0.666667
Q9Y6V7	DDX49	DDX49 Probable ATP-dependent RNA helicase DDX49	0	0	0	0	0	2	0	0.666667
O14646	CHD - CHD1 Chromodomain-helicase-DNA-binding protein 1		0	0	0	0	0	2	0	0.666667
P54098	DPOG1	POLG DNA polymerase subunit gamma-1	0	0	0	0	0	2	0	0.666667
Q9ULK0	GRI - GRID1 Glutamate receptor delta-1 subunit		0	0	0	0	0	2	0	0.666667
Q14149	MOR - MORC3 MORC family CW-type zinc finger protein 3		0	0	0	0	0	2	0	0.666667
Q99758	ABC - ABCA3 ATP-binding cassette sub-family A member 3		0	0	0	0	0	2	0	0.666667
P54132	BLM - BLM Bloom syndrome protein		0	0	0	0	0	2	0	0.666667
O15078	CE2 - CEP290 Centrosomal protein of 290 kDa		0	0	0	0	0	2	0	0.666667
Q9BXB1	LGR - LGR4 Leucine-rich repeat-containing G-protein coupled receptor 4		0	0	0	0	0	2	0	0.666667
Q9ULK4	MED - MED23 Mediator of RNA polymerase II transcription subunit 23		0	0	0	0	0	2	0	0.666667
Q9H7N4	SFR19	SCAF1 Splicing factor, arginine/serine-rich 19	0	0	0	0	0	2	0	0.666667
Q9ULD4	BRPF3	BRPF3 Bromodomain and PHD finger-containing protein 3	0	0	0	0	0	2	0	0.666667
Q8IX30	SCUB3	SCUBE3 Signal peptide, CUB and EGF-like domain-containing protein 3	0	0	0	0	0	2	0	0.666667
Q8WXX0	DYH - DNAH7 Dynein heavy chain 7, axonemal		0	0	0	0	0	3	0	1
A4UGR9	XIR - XIRP2 Xin actin-binding repeat-containing protein 2		0	0	0	0	0	2	0	0.666667
P01024	CO3 - C3 Complement C3		0	0	0	0	0	2	0	0.666667
Q7RTP6	MICA3	MICAL3 Protein-methionine sulfoxide oxidase MICAL3	0	0	0	0	0	2	0	0.666667
Q9H501	ESF1	ESF1 ESF1 homolog	0	0	0	0	0	2	0	0.666667
Q01484	ANK2	ANK2 Ankyrin-2	0	0	0	0	0	3	0	1
Q5HYC2	K20 - KIAA2026 Uncharacterized protein KIAA2026		0	0	0	0	0	2	2	1.33333
P53420	CO4A4	COL4A4 Collagen alpha-4(IV) chain	0	0	0	0	0	2	0	0.666667
P42704	LPP - LRPPRC Leucine-rich PPR motif-containing protein, mitochondrial		0	0	0	0	0	2	0	0.666667
Q8WUJ3	K11 - KIAA1199 Protein KIAA1199		0	0	0	0	0	2	0	0.666667
Q8N1T3	MYO - MYO1H Unconventional myosin-Ih		0	0	0	0	0	2	0	0.666667
Q9UP83	COG5	COG5 Conserved oligomeric Golgi complex subunit 5	0	0	0	0	0	3	0	1
Q9BVI0	PHF20	PHF20 PHD finger protein 20	0	0	0	0	0	2	0	0.666667
Q5TCS8	AKD1	AKD1 Adenylate kinase domain-containing protein 1	0	0	0	0	0	2	0	0.666667
Q8IWJ2	GCC - GCC2 GRIP and coiled-coil domain-containing protein 2		0	0	0	0	0	3	0	1
Q16787	LAMA3	LAMA3 Laminin subunit alpha-3	0	0	0	0	0	3	3	2
Q96P48	ARAP1	ARAP1 Arf-GAP with Rho-GAP domain, ANK repeat and PH domain-containing protein 1	0	0	0	0	0	2	2	1.33333
Q5JWR5	DOP - DOPEY1 Protein dopey-1		0	0	0	0	0	3	0	1
Q12888	TP53B	TP53BP1 Tumor suppressor p53-binding protein 1	0	0	0	0	0	2	0	0.666667
O95613	PCNT	PCNT Pericentrin	0	0	0	0	0	2	0	0.666667
Q8WXE9	STON2	STON2 Stonin-2	0	0	0	0	0	2	0	0.666667
Q9UPN3	MAC - MACF1 Microtubule-actin cross-linking factor 1, isoforms 1/2/3/5		0	0	0	0	0	4	0	1.33333
O75592	MYCB2	MYCBP2 Probable E3 ubiquitin-protein ligase MYCBP2	0	0	0	0	0	2	0	0.666667
P17038	ZNF - ZNF43 Zinc finger protein 43		0	0	0	0	0	3	0	1
Q9BZF9	UAC - UACA Uveal autoantigen with coiled-coil domains and ankyrin repeats		0	0	0	0	0	2	0	0.666667
Q7Z5M5	TMC3	TMC3 Transmembrane channel-like protein 3	0	0	0	0	0	3	0	1
P52435	RPB11	POLR2J DNA-directed RNA polymerase II subunit RPB11-a	0	0	0	0	0	0	3	1
P16403	H12 - HIST1H1C Histone H1.2		0	0	0	0	0	0	2	0.666667
Q9NZZ3	CHMP5	CHMP5 Charged multivesicular body protein 5	0	0	0	0	0	0	2	0.666667
Q8NFJ5	RAI3	GPRC5A Retinoic acid-induced protein 3	0	0	0	0	0	0	3	1
Q6QNY1	BL1S2	BLOC1S2 Biogenesis of lysosome-related organelles complex 1 subunit 2	0	0	0	0	0	0	2	0.666667
Q9BUE0	MED18	MED18 Mediator of RNA polymerase II transcription subunit 18	0	0	0	0	0	0	3	1
Q7Z7H8	RM10	MRPL10 39S ribosomal protein L10, mitochondrial	0	0	0	0	0	0	2	0.666667
J3QS99	J3QS99	Uncharacterized protein	0	0	0	0	0	0	14	4.66667
O75964	ATP5L	ATP5L ATP synthase subunit g, mitochondrial	0	0	0	0	0	0	2	0.666667
Q9P016	THYN1	THYN1 Thymocyte nuclear protein 1	0	0	0	0	0	0	2	0.666667
Q9NVA1	UQC - UQCC Ubiquinol-cytochrome c reductase complex chaperone CBP3 homolog		0	0	0	0	0	0	2	0.666667
P43355	MAGA1	MAGEA1 Melanoma-associated antigen 1	0	0	0	0	0	0	3	1
Q96KN1	FA84B	FAM84B Protein FAM84B	0	0	0	0	0	0	2	0.666667
Q9H4A5	GLP3L	GOLPH3L Golgi phosphoprotein 3-like	0	0	0	0	0	0	2	0.666667
Q8N3Z3	GTPB8	GTPBP8 GTP-binding protein 8	0	0	0	0	0	0	2	0.666667
P13073	COX41	COX4I1 Cytochrome c oxidase subunit 4 isoform 1, mitochondrial	0	0	0	0	0	0	6	2
Q9NRW7	VPS45	VPS45 Vacuolar protein sorting-associated protein 45	0	0	0	0	0	0	4	1.33333
P49407	ARRB1	ARRB1 Beta-arrestin-1	0	0	0	0	0	0	2	0.666667
Q9Y697	NFS1	NFS1 Cysteine desulfurase, mitochondrial	0	0	0	0	0	0	3	1
Q99986	VRK1	VRK1 Serine/threonine-protein kinase VRK1	0	0	0	0	0	0	3	1
Q9H0A6	RNF32	RNF32 RING finger protein 32	0	0	0	0	0	0	2	0.666667
O95707	RPP29	POP4 Ribonuclease P protein subunit p29	0	0	0	0	0	0	2	0.666667
Q9H173	SIL1	SIL1 Nucleotide exchange factor SIL1	0	0	0	0	0	0	2	0.666667
Q9UH92	MLX	MLX Max-like protein X	0	0	0	0	0	0	2	0.666667
Q9Y282	ERGI3	ERGIC3 Endoplasmic reticulum-Golgi intermediate compartment protein 3	0	0	0	0	0	0	2	0.666667
P60033	CD81	CD81 CD81 antigen	0	0	0	0	0	0	2	0.666667
P61619	S61A1	SEC61A1 Protein transport protein Sec61 subunit alpha isoform 1	0	0	0	0	0	0	3	1
Q15007	FL2D	WTAP Pre-mRNA-splicing regulator WTAP	0	0	0	0	0	0	2	0.666667
Q6IQ19	CCS - CCSAP Centriole, cilia and spindle-associated protein		0	0	0	0	0	0	2	0.666667
Q96A35	RM24	MRPL24 39S ribosomal protein L24, mitochondrial	0	0	0	0	0	0	2	0.666667
P23443	KS6B1	RPS6KB1 Ribosomal protein S6 kinase beta-1	0	0	0	0	0	0	3	1
Q14108	SCRB2	SCARB2 Lysosome membrane protein 2	0	0	0	0	0	0	2	0.666667
Q9UKL0	RCOR1	RCOR1 REST corepressor 1	0	0	0	0	0	0	2	0.666667
Q9Y2K1	ZBTB1	ZBTB1 Zinc finger and BTB domain-containing protein 1	0	0	0	0	0	0	2	0.666667
Q8IZ73	RUSD2	RPUSD2 RNA pseudouridylate synthase domain-containing protein 2	0	0	0	0	0	0	2	0.666667
Q8TA86	RP9 - RP9 Retinitis pigmentosa 9 protein		0	0	0	0	0	0	2	0.666667
P0CB43	F203B	FAM203B Protein FAM203B	0	0	0	0	0	0	2	0.666667
Q9NS86	LANC2	LANCL2 LanC-like protein 2	0	0	0	0	0	0	2	0.666667
Q96B97	SH3K1	SH3KBP1 SH3 domain-containing kinase-binding protein 1	0	0	0	0	0	0	2	0.666667
Q6P9B6	K1609	KIAA1609 TLD domain-containing protein KIAA1609	0	0	0	0	0	0	3	1
Q9P0J7	KCMF1	KCMF1 E3 ubiquitin-protein ligase KCMF1	0	0	0	0	0	0	2	0.666667
Q9H9L3	I20L2	ISG20L2 Interferon-stimulated 20 kDa exonuclease-like 2	0	0	0	0	0	0	2	0.666667
Q6NUK1	SCMC1	SLC25A24 Calcium-binding mitochondrial carrier protein SCaMC-1	0	0	0	0	0	0	3	1
Q9Y3Q7	ADA18	ADAM18 Disintegrin and metalloproteinase domain-containing protein 18	0	0	0	0	0	0	2	0.666667
O60551	NMT2	NMT2 Glycylpeptide N-tetradecanoyltransferase 2	0	0	0	0	0	0	3	1
Q9UBC2	EP15R	EPS15L1 Epidermal growth factor receptor substrate 15-like 1	0	0	0	0	0	0	3	1
Q9NXR7	BRE	BRE BRCA1-A complex subunit BRE	0	0	0	0	0	0	2	0.666667
Q96KA5	CLP1L	CLPTM1L Cleft lip and palate transmembrane protein 1-like protein	0	0	0	0	0	0	3	1
P49711	CTCF	CTCF Transcriptional repressor CTCF	0	0	0	0	0	0	2	0.666667
Q9Y580	RBM7	RBM7 RNA-binding protein 7	0	0	0	0	0	0	2	0.666667
O95251	KAT7	KAT7 Histone acetyltransferase KAT7	0	0	0	0	0	0	2	0.666667
Q9HD26	GOPC	GOPC Golgi-associated PDZ and coiled-coil motif-containing protein	0	0	0	0	0	0	2	0.666667
Q9P289	MST4	MST4 Serine/threonine-protein kinase MST4	0	0	0	0	0	0	2	0.666667
Q06787	FMR1	FMR1 Fragile X mental retardation protein 1	0	0	0	0	0	0	2	0.666667
P19012	K1C15	KRT15 Keratin, type I cytoskeletal 15	0	0	0	0	0	0	5	1.66667
Q8NHS9	SPT22	SPATA22 Spermatogenesis-associated protein 22	0	0	0	0	0	0	2	0.666667
F5GWB9	F5GWB9	SPATA22 Spermatogenesis-associated protein 22	0	0	0	0	0	0	2	0.666667
Q86XR8	CEP57	CEP57 Centrosomal protein of 57 kDa	0	0	0	0	0	0	2	0.666667
P23497	SP100	SP100 Nuclear autoantigen Sp-100	0	0	0	0	0	0	4	1.33333
O15213	WDR46	WDR46 WD repeat-containing protein 46	0	0	0	0	0	0	2	0.666667
Q9Y399	RT02	MRPS2 28S ribosomal protein S2, mitochondrial	0	0	0	0	0	0	2	0.666667
Q4VXU2	PAP1L	PABPC1L Polyadenylate-binding protein 1-like	0	0	0	0	0	0	3	1
P05155	IC1	SERPING1 Plasma protease C1 inhibitor	0	0	0	0	0	0	2	0.666667
Q8IY82	CC135	CCDC135 Coiled-coil domain-containing protein lobo homolog	0	0	0	0	0	0	2	0.666667
P28370	SMCA1	SMARCA1 Probable global transcription activator SNF2L1	0	0	0	0	0	0	5	1.66667
Q9P2B4	CT2NL	CTTNBP2NL CTTNBP2 N-terminal-like protein	0	0	0	0	0	0	2	0.666667
P98175	RBM10	RBM10 RNA-binding protein 10	0	0	0	0	0	0	3	1
Q5JS13	RGPS1	RALGPS1 Ras-specific guanine nucleotide-releasing factor RalGPS1	0	0	0	0	0	0	2	0.666667
Q70SY1	CR3 - CREB3L2 Cyclic AMP-responsive element-binding protein 3-like protein 2		0	0	0	0	0	0	3	1
Q0ZGT2	NEXN	NEXN Nexilin	0	0	0	0	0	0	2	0.666667
O60870	KIN17	KIN DNA/RNA-binding protein KIN17	0	0	0	0	0	0	2	0.666667
Q7Z460	CLA - CLASP1 CLIP-associating protein 1		0	0	0	0	0	0	2	0.666667
Q8TF30	WHA - WHAMM WASP homolog-associated protein with actin, membranes and microtubules		0	0	0	0	0	0	2	0.666667
Q99549	MPP8	MPHOSPH8 M-phase phosphoprotein 8	0	0	0	0	0	0	2	0.666667
Q5T6F2	UBAP2	UBAP2 Ubiquitin-associated protein 2	0	0	0	0	0	0	2	0.666667
Q15067	ACOX1	ACOX1 Peroxisomal acyl-coenzyme A oxidase 1	0	0	0	0	0	0	2	0.666667
P31321	KAP1	PRKAR1B cAMP-dependent protein kinase type I-beta regulatory subunit	0	0	0	0	0	0	2	0.666667
Q13740	CD1 - ALCAM CD166 antigen		0	0	0	0	0	0	2	0.666667
Q9HAU0	PKHA5	PLEKHA5 Pleckstrin homology domain-containing family A member 5	0	0	0	0	0	0	2	0.666667
P46199	IF2M	MTIF2 Translation initiation factor IF-2, mitochondrial	0	0	0	0	0	0	2	0.666667
Q08379	GOG - GOLGA2 Golgin subfamily A member 2		0	0	0	0	0	0	4	1.33333
Q96HN2	SAHH3	AHCYL2 Putative adenosylhomocysteinase 3	0	0	0	0	0	0	5	1.66667
Q8NI36	WDR36	WDR36 WD repeat-containing protein 36	0	0	0	0	0	0	2	0.666667
Q92667	AKAP1	AKAP1 A-kinase anchor protein 1, mitochondrial	0	0	0	0	0	0	2	0.666667
Q9Y2E6	DTX4	DTX4 E3 ubiquitin-protein ligase DTX4	0	0	0	0	0	0	2	0.666667
A6NNA2	SRR - SRRM3 Serine/arginine repetitive matrix protein 3		0	0	0	0	0	0	2	0.666667
P19013	K2C4	KRT4 Keratin, type II cytoskeletal 4	0	0	0	0	0	0	3	1
Q03518	TAP1	TAP1 Antigen peptide transporter 1	0	0	0	0	0	0	2	0.666667
Q15059	BRD3	BRD3 Bromodomain-containing protein 3	0	0	0	0	0	0	2	0.666667
Q8IY17	PLPL6	PNPLA6 Neuropathy target esterase	0	0	0	0	0	0	3	1
Q8N766	EMC1	EMC1 ER membrane protein complex subunit 1	0	0	0	0	0	0	2	0.666667
Q9Y2X0	MED16	MED16 Mediator of RNA polymerase II transcription subunit 16	0	0	0	0	0	0	2	0.666667
Q9Y4R8	TELO2	TELO2 Telomere length regulation protein TEL2 homolog	0	0	0	0	0	0	2	0.666667
Q9BWV1	BOC	BOC Brother of CDO	0	0	0	0	0	0	2	0.666667
Q8N3U4	STAG2	STAG2 Cohesin subunit SA-2	0	0	0	0	0	0	2	0.666667
Q8IYE1	CCD13	CCDC13 Coiled-coil domain-containing protein 13	0	0	0	0	0	0	2	0.666667
Q70CQ4	UBP - USP31 Ubiquitin carboxyl-terminal hydrolase 31		0	0	0	0	0	0	2	0.666667
Q9UBB9	TFP11	TFIP11 Tuftelin-interacting protein 11	0	0	0	0	0	0	2	0.666667
Q9H267	VP33B	VPS33B Vacuolar protein sorting-associated protein 33B	0	0	0	0	0	0	2	0.666667
Q5JWF2	GNAS1	GNAS Guanine nucleotide-binding protein G(s) subunit alpha isoforms XLas	0	0	0	0	0	0	2	0.666667
Q13087	PDI - PDIA2 Protein disulfide-isomerase A2		0	0	0	0	0	0	3	1
Q8N3D4	EH1 - EHBP1L1 EH domain-binding protein 1-like protein 1		0	0	0	0	0	0	2	0.666667
Q86VD1	MOR - MORC1 MORC family CW-type zinc finger protein 1		0	0	0	0	0	0	2	0.666667
Q6P9B9	INT5	INTS5 Integrator complex subunit 5	0	0	0	0	0	0	2	0.666667
P30622	CLI - CLIP1 CAP-Gly domain-containing linker protein 1		0	0	0	0	0	0	2	0.666667
Q13523	PRP4B	PRPF4B Serine/threonine-protein kinase PRP4 homolog	0	0	0	0	0	0	2	0.666667
O60284	ST1 - ST18 Suppression of tumorigenicity 18 protein		0	0	0	0	0	0	2	0.666667
Q9Y223	GLCNE	GNE Bifunctional UDP-N-acetylglucosamine 2-epimerase/N-acetylmannosamine kinase	0	0	0	0	0	0	2	0.666667
I3L080	I3L - HDGFRP2 Hepatoma-derived growth factor-related protein 2		0	0	0	0	0	0	2	0.666667
A1L0T0	ILV - ILVBL Acetolactate synthase-like protein		0	0	0	0	0	0	2	0.666667
Q6ZRP7	QSOX2	QSOX2 Sulfhydryl oxidase 2	0	0	0	0	0	0	2	0.666667
Q08379	GOGA2	GOLGA2 Golgin subfamily A member 2	0	0	0	0	0	0	3	1
Q12872	SFSWA	SFSWAP Splicing factor, suppressor of white-apricot homolog	0	0	0	0	0	0	2	0.666667
Q8TDI0	CHD5	CHD5 Chromodomain-helicase-DNA-binding protein 5	0	0	0	0	0	0	3	1
O60318	MCM - MCM3AP 80 kDa MCM3-associated protein		0	0	0	0	0	0	2	0.666667
P28290	SSFA2	SSFA2 Sperm-specific antigen 2	0	0	0	0	0	0	2	0.666667
O95487	SC24B	SEC24B Protein transport protein Sec24B	0	0	0	0	0	0	2	0.666667
P50993	AT1 - ATP1A2 Sodium/potassium-transporting ATPase subunit alpha-2		0	0	0	0	0	0	2	0.666667
Q9BYJ9	YTHD1	YTHDF1 YTH domain family protein 1	0	0	0	0	0	0	2	0.666667
Q13733	AT1 - ATP1A4 Sodium/potassium-transporting ATPase subunit alpha-4		0	0	0	0	0	0	2	0.666667
Q9Y6B7	AP4B1	AP4B1 AP-4 complex subunit beta-1	0	0	0	0	0	0	2	0.666667
A7KAX9	RHG32	ARHGAP32 Rho GTPase-activating protein 32	0	0	0	0	0	0	2	0.666667
Q7Z401	MYCPP	DENND4A C-myc promoter-binding protein	0	0	0	0	0	0	2	0.666667
O14981	BTAF1	BTAF1 TATA-binding protein-associated factor 172	0	0	0	0	0	0	2	0.666667
Q9BY89	K16 - KIAA1671 Uncharacterized protein KIAA1671		0	0	0	0	0	0	2	0.666667
Q8IVF7	FMNL3	FMNL3 Formin-like protein 3	0	0	0	0	0	0	2	0.666667
Q9H0X9	OSBL5	OSBPL5 Oxysterol-binding protein-related protein 5	0	0	0	0	0	0	2	0.666667
Q9UJV9	DDX41	DDX41 Probable ATP-dependent RNA helicase DDX41	0	0	0	0	0	0	2	0.666667
O75038	PLCH2	PLCH2 1-phosphatidylinositol 4,5-bisphosphate phosphodiesterase eta-2	0	0	0	0	0	0	2	0.666667
Q562E7	WDR81	WDR81 WD repeat-containing protein 81	0	0	0	0	0	0	2	0.666667
Q9ULU4	PKCB1	ZMYND8 Protein kinase C-binding protein 1	0	0	0	0	0	0	2	0.666667
Q9UGP8	SEC63	SEC63 Translocation protein SEC63 homolog	0	0	0	0	0	0	2	0.666667
Q8WWQ8	STA - STAB2 Stabilin-2		0	0	0	0	0	0	3	1
O75151	PHF - PHF2 Lysine-specific demethylase PHF2		0	0	0	0	0	0	2	0.666667
Q5JPF3	AN3 - ANKRD36C Ankyrin repeat domain-containing protein 36C		0	0	0	0	0	0	3	1
Q13395	TAR - TARBP1 Probable methyltransferase TARBP1		0	0	0	0	0	0	2	0.666667
Q14C86	GAPD1	GAPVD1 GTPase-activating protein and VPS9 domain-containing protein 1	0	0	0	0	0	0	2	0.666667
Q96QU1	PCD15	PCDH15 Protocadherin-15	0	0	0	0	0	0	2	0.666667
Q9P2B2	FPRP	PTGFRN Prostaglandin F2 receptor negative regulator	0	0	0	0	0	0	2	0.666667
Q9UPQ9	TNR6B	TNRC6B Trinucleotide repeat-containing gene 6B protein	0	0	0	0	0	0	2	0.666667
A2RUR9	C144A	CCDC144A Coiled-coil domain-containing protein 144A	0	0	0	0	0	0	2	0.666667
C9JT67	C9JT67	CCDC144A Coiled-coil domain-containing protein 144A	0	0	0	0	0	0	2	0.666667
O75976	CBPD	CPD Carboxypeptidase D	0	0	0	0	0	0	2	0.666667
Q13523	PRP - PRPF4B Serine/threonine-protein kinase PRP4 homolog		0	0	0	0	0	0	2	0.666667
P22105	TEN - TNXB Tenascin-X		0	0	0	0	0	0	2	0.666667
E7EU03	E7E - TNXB Tenascin-X		0	0	0	0	0	0	2	0.666667
Q9Y4H2	IRS2	IRS2 Insulin receptor substrate 2	0	0	0	0	0	0	2	0.666667
P42356	PI4KA	PI4KA Phosphatidylinositol 4-kinase alpha	0	0	0	0	0	0	2	0.666667
P21675	TAF1	TAF1 Transcription initiation factor TFIID subunit 1	0	0	0	0	0	0	2	0.666667
Q8IZX4	TAF1L	TAF1L Transcription initiation factor TFIID subunit 1-like	0	0	0	0	0	0	2	0.666667
Q2M389	WAS - KIAA1033 WASH complex subunit 7		0	0	0	0	0	0	3	1
Q13023	AKA - AKAP6 A-kinase anchor protein 6		0	0	0	0	0	0	2	0.666667
Q6W2J9	BCOR	BCOR BCL-6 corepressor	0	0	0	0	0	0	2	0.666667
Q6ZQQ6	WDR87	WDR87 WD repeat-containing protein 87	0	0	0	0	0	0	2	0.666667
P78559	MAP1A	MAP1A Microtubule-associated protein 1A	0	0	0	0	0	0	2	0.666667
O75592	MYC - MYCBP2 Probable E3 ubiquitin-protein ligase MYCBP2		0	0	0	0	0	0	2	0.666667
Q9P0X4	CAC - CACNA1I Voltage-dependent T-type calcium channel subunit alpha-1I		0	0	0	0	0	0	2	0.666667
Q86UP3	ZFH - ZFHX4 Zinc finger homeobox protein 4		0	0	0	0	0	0	2	0.666667
Q9NR99	MXRA5	MXRA5 Matrix-remodeling-associated protein 5	0	0	0	0	0	0	2	0.666667
Q7RTU9	STR - STRC Stereocilin		0	0	0	0	0	0	2	0.666667
Q5CZC0	FSI - FSIP2 Fibrous sheath-interacting protein 2		0	0	0	0	0	0	2	0.666667
Q14204	DYH - DYNC1H1 Cytoplasmic dynein 1 heavy chain 1		0	0	0	0	0	0	2	0.666667
Q8N3K9	CMY - CMYA5 Cardiomyopathy-associated protein 5		0	0	0	0	0	0	2	0.666667
A6H8Y1	BDP - BDP1 Transcription factor TFIIIB component B'' homolog		0	0	0	0	0	0	2	0.666667
H0YCV8	H0Y - BDP1 Transcription factor TFIIIB component B'' homolog		0	0	0	0	0	0	2	0.666667
P20929	NEB - NEB Nebulin		0	0	0	0	0	0	2	0.666667
P24043	LAMA2	LAMA2 Laminin subunit alpha-2	0	0	0	0	0	0	2	0.666667
Q5VST9	OBS - OBSCN Obscurin		0	0	0	0	0	0	2	0.666667
Q03001	DYS - DST Dystonin		0	0	0	0	0	0	2	0.666667
Q9NZR2	LRP1B	LRP1B Low-density lipoprotein receptor-related protein 1B	0	0	0	0	0	0	2	0.666667
P10599	THIO	TXN Thioredoxin	16	11	15	14	14	3	6	7.66667
P10768	ESTD	ESD S-formylglutathione hydrolase	10	20	8	12.6667	10	6	5	7
P02511	CRYAB	CRYAB Alpha-crystallin B chain	11	20	11	14	2	3	2	2.33333
P52565	GDIR1	ARHGDIA Rho GDP-dissociation inhibitor 1	25	10	24	19.6667	9	10	6	8.33333
Q06323	PSME1	PSME1 Proteasome activator complex subunit 1	22	15	16	17.6667	12	10	7	9.66667
P62263	RS14	RPS14 40S ribosomal protein S14	9	14	18	13.6667	12	8	7	9
P0CW22	RS17L	RPS17L 40S ribosomal protein S17-like	11	17	11	13	2	8	7	5.66667
P30046	DOPD	DDT D-dopachrome decarboxylase	10	7	14	10.3333	7	9	8	8
O60218	AK1BA	AKR1B10 Aldo-keto reductase family 1 member B10	19	12	21	17.3333	3	4	3	3.33333
Q9Y281	COF2	CFL2 Cofilin-2	30	17	37	28	29	0	0	9.66667
P43490	NAMPT	NAMPT Nicotinamide phosphoribosyltransferase	19	26	16	20.3333	12	7	6	8.33333
P30050	RL12	RPL12 60S ribosomal protein L12	10	11	9	10	14	11	17	14
P47756	CAPZB	CAPZB F-actin-capping protein subunit beta	16	9	9	11.3333	9	11	4	8
P52292	IMA2	KPNA2 Importin subunit alpha-2	22	17	17	18.6667	12	9	8	9.66667
P43487	RANG	RANBP1 Ran-specific GTPase-activating protein	24	26	21	23.6667	9	7	11	9
Q13347	EIF3I	EIF3I Eukaryotic translation initiation factor 3 subunit I	13	12	15	13.3333	9	12	5	8.66667
Q9Y617	SERC	PSAT1 Phosphoserine aminotransferase	25	30	19	24.6667	8	8	12	9.33333
P62979	RS27A	RPS27A Ubiquitin-40S ribosomal protein S27a	13	12	7	10.6667	3	8	9	6.66667
P78417	GSTO1	GSTO1 Glutathione S-transferase omega-1	12	10	12	11.3333	6	7	8	7
P06493	CDK1	CDK1 Cyclin-dependent kinase 1	11	10	11	10.6667	4	6	8	6
Q04828	AK1C1	AKR1C1 Aldo-keto reductase family 1 member C1	12	11	11	11.3333	7	6	8	7
P07108	ACBP	DBI Acyl-CoA-binding protein	12	12	15	13	4	5	8	5.66667
Q14847	LASP1	LASP1 LIM and SH3 domain protein 1	9	12	17	12.6667	5	0	2	2.33333
Q15691	MARE1	MAPRE1 Microtubule-associated protein RP/EB family member 1	11	14	12	12.3333	9	9	7	8.33333
P62829	RL23	RPL23 60S ribosomal protein L23	9	17	13	13	6	5	3	4.66667
Q15121	PEA15	PEA15 Astrocytic phosphoprotein PEA-15	17	11	20	16	7	4	9	6.66667
P60900	PSA6	PSMA6 Proteasome subunit alpha type-6	11	12	8	10.3333	9	10	8	9
P68036	UB2L3	UBE2L3 Ubiquitin-conjugating enzyme E2 L3	15	22	13	16.6667	6	10	9	8.33333
Q8TDN6	BRX1	BRIX1 Ribosome biogenesis protein BRX1 homolog	10	2	8	6.66667	13	13	13	13
P30043	BLVRB	BLVRB Flavin reductase (NADPH)	16	16	15	15.6667	11	10	8	9.66667
P68431	H31	HIST1H3J Histone H3.1	4	0	13	5.66667	13	26	8	15.6667
P84243	H33	H3F3B Histone H3.3	4	0	11	5	12	22	7	13.6667
P30566	PUR8	ADSL Adenylosuccinate lyase	16	9	17	14	5	6	8	6.33333
P62333	PRS10	PSMC6 26S protease regulatory subunit 10B	13	18	14	15	10	8	9	9
P16403	H12	HIST1H1C Histone H1.2	18	0	7	8.33333	22	22	43	29
P41091	IF2G	EIF2S3 Eukaryotic translation initiation factor 2 subunit 3	16	11	10	12.3333	9	12	8	9.66667
Q96AC1	FERM2	FERMT2 Fermitin family homolog 2	11	12	11	11.3333	2	4	3	3
P62244	RS15A	RPS15A 40S ribosomal protein S15a	9	3	12	8	13	14	15	14
Q01995	TAGL	TAGLN Transgelin	13	11	11	11.6667	0	0	0	0
Q15008	PSMD6	PSMD6 26S proteasome non-ATPase regulatory subunit 6	15	10	9	11.3333	10	8	2	6.66667
P28070	PSB4	PSMB4 Proteasome subunit beta type-4	8	8	11	9	9	17	14	13.3333
Q96KP4	CNDP2	CNDP2 Cytosolic non-specific dipeptidase	11	15	14	13.3333	6	4	9	6.33333
P31153	METK2	MAT2A S-adenosylmethionine synthase isoform type-2	14	10	9	11	5	6	5	5.33333
Q13501	SQSTM	SQSTM1 Sequestosome-1	17	12	12	13.6667	8	5	14	9
P52788	SPSY	SMS Spermine synthase	14	7	10	10.3333	5	5	7	5.66667
P50552	VASP	VASP Vasodilator-stimulated phosphoprotein	11	10	18	13	7	14	7	9.33333
O95881	TXD12	TXNDC12 Thioredoxin domain-containing protein 12	16	5	10	10.3333	8	4	6	6
O76003	GLRX3	GLRX3 Glutaredoxin-3	9	12	11	10.6667	9	7	10	8.66667
Q99536	VAT1	VAT1 Synaptic vesicle membrane protein VAT-1 homolog	10	16	14	13.3333	7	7	9	7.66667
P62424	RL7A	RPL7A 60S ribosomal protein L7a	12	11	11	11.3333	7	15	7	9.66667
Q9BR76	COR1B	CORO1B Coronin-1B	12	11	9	10.6667	5	12	12	9.66667
Q9UBT2	SAE2	UBA2 SUMO-activating enzyme subunit 2	12	8	15	11.6667	10	6	6	7.33333
P62847	RS24	RPS24 40S ribosomal protein S24	13	7	11	10.3333	10	9	10	9.66667
P11216	PYGB	PYGB Glycogen phosphorylase, brain form	26	25	31	27.3333	9	8	11	9.33333
P40261	NNMT	NNMT Nicotinamide N-methyltransferase	13	36	23	24	3	10	8	7
Q7L2H7	EIF3M	EIF3M Eukaryotic translation initiation factor 3 subunit M	9	12	11	10.6667	7	5	6	6
Q9P258	RCC2	RCC2 Protein RCC2	15	8	13	12	10	7	7	8
P16989	DBPA	CSDA DNA-binding protein A	18	10	20	16	14	0	0	4.66667
Q9NR12	PDLI7	PDLIM7 PDZ and LIM domain protein 7	11	10	17	12.6667	5	7	6	6
P40763	STAT3	STAT3 Signal transducer and activator of transcription 3	15	17	17	16.3333	7	7	6	6.66667
Q07960	RHG01	ARHGAP1 Rho GTPase-activating protein 1	15	16	9	13.3333	8	6	15	9.66667
Q96FW1	OTUB1	OTUB1 Ubiquitin thioesterase OTUB1	11	6	13	10	11	12	13	12
Q15717	ELAV1	ELAVL1 ELAV-like protein 1	14	9	8	10.3333	10	6	6	7.33333
P15170	ERF3A	GSPT1 Eukaryotic peptide chain release factor GTP-binding subunit ERF3A	10	12	15	12.3333	11	8	9	9.33333
P17812	PYRG1	CTPS1 CTP synthase 1	13	12	10	11.6667	9	9	11	9.66667
P22087	FBRL	FBL rRNA 2'-O-methyltransferase fibrillarin	7	5	11	7.66667	13	16	11	13.3333
O00151	PDLI1	PDLIM1 PDZ and LIM domain protein 1	9	5	5	6.33333	12	9	14	11.6667
Q14247	SRC8	CTTN Src substrate cortactin	15	19	16	16.6667	0	0	4	1.33333
P07686	HEXB	HEXB Beta-hexosaminidase subunit beta	11	13	12	12	12	7	8	9
P07099	HYEP	EPHX1 Epoxide hydrolase 1	10	8	11	9.66667	14	11	9	11.3333
O15144	ARPC2	ARPC2 Actin-related protein 2/3 complex subunit 2	13	15	10	12.6667	5	7	3	5
P28838	AMPL	LAP3 Cytosol aminopeptidase	13	13	11	12.3333	8	11	6	8.33333
P25205	MCM3	MCM3 DNA replication licensing factor MCM3	20	12	16	16	6	6	6	6
Q15813	TBCE	TBCE Tubulin-specific chaperone E	8	11	13	10.6667	5	8	7	6.66667
P08559	ODPA	PDHA1 Pyruvate dehydrogenase E1 component subunit alpha, somatic form, mitochondrial	9	12	10	10.3333	7	6	9	7.33333
P36776	LONM	LONP1 Lon protease homolog, mitochondrial	17	12	9	12.6667	6	6	12	8
P54727	RD23B	RAD23B UV excision repair protein RAD23 homolog B	7	7	12	8.66667	16	11	14	13.6667
Q04760	LGUL	GLO1 Lactoylglutathione lyase	9	18	10	12.3333	5	10	8	7.66667
Q6IBS0	TWF2	TWF2 Twinfilin-2	10	13	7	10	13	13	10	12
Q9H6S3	ES8L2	EPS8L2 Epidermal growth factor receptor kinase substrate 8-like protein 2	12	16	19	15.6667	7	10	9	8.66667
O43242	PSMD3	PSMD3 26S proteasome non-ATPase regulatory subunit 3	10	14	10	11.3333	6	5	6	5.66667
Q9UMX0	UBQL1	UBQLN1 Ubiquilin-1	6	11	15	10.6667	7	11	7	8.33333
O15143	ARC1B	ARPC1B Actin-related protein 2/3 complex subunit 1B	7	10	15	10.6667	6	5	4	5
P61201	CSN2	COPS2 COP9 signalosome complex subunit 2	10	11	11	10.6667	12	6	10	9.33333
O00764	PDXK	PDXK Pyridoxal kinase	11	12	22	15	5	3	2	3.33333
P29590	PML	PML Protein PML	22	15	15	17.3333	10	6	12	9.33333
Q8N8S7	ENAH	ENAH Protein enabled homolog	12	11	10	11	4	11	5	6.66667
Q14195	DPYL3	DPYSL3 Dihydropyrimidinase-related protein 3	15	13	14	14	3	5	4	4
P04843	RPN1	RPN1 Dolichyl-diphosphooligosaccharide--protein glycosyltransferase subunit 1	8	5	6	6.33333	20	14	18	17.3333
Q99439	CNN2	CNN2 Calponin-2	15	7	16	12.6667	6	5	5	5.33333
Q9HCC0	MCCB	MCCC2 Methylcrotonoyl-CoA carboxylase beta chain, mitochondrial	10	10	5	8.33333	10	14	7	10.3333
Q13148	TADBP	TARDBP TAR DNA-binding protein 43	13	10	9	10.6667	8	11	10	9.66667
O43837	IDH3B	IDH3B Isocitrate dehydrogenase	7	5	9	7	11	16	7	11.3333
P08779	K1C16	KRT16 Keratin, type I cytoskeletal 16	10	14	8	10.6667	9	9	9	9
P40925	MDHC	MDH1 Malate dehydrogenase, cytoplasmic	13	17	14	14.6667	8	11	5	8
P46778	RL21	RPL21 60S ribosomal protein L21	8	5	15	9.33333	13	20	11	14.6667
P0C0S5	H2AZ	H2AFZ Histone H2A.Z	7	0	12	6.33333	18	48	28	31.3333
Q71UI9	H2AV	H2AFV Histone H2A.V	7	0	12	6.33333	18	48	28	31.3333
Q15459	SF3A1	SF3A1 Splicing factor 3A subunit 1	17	11	24	17.3333	13	8	3	8
P21796	VDAC1	VDAC1 Voltage-dependent anion-selective channel protein 1	6	8	8	7.33333	10	11	13	11.3333
P46781	RS9	RPS9 40S ribosomal protein S9	9	8	10	9	17	6	19	14
P62495	ERF1	ETF1 Eukaryotic peptide chain release factor subunit 1	14	13	13	13.3333	4	4	6	4.66667
P78344	IF4G2	EIF4G2 Eukaryotic translation initiation factor 4 gamma 2	17	14	11	14	10	8	8	8.66667
O95340	PAPS2	PAPSS2 Bifunctional 3'-phosphoadenosine 5'-phosphosulfate synthase 2	13	9	19	13.6667	6	9	10	8.33333
P49589	SYCC	CARS Cysteine--tRNA ligase, cytoplasmic	10	13	11	11.3333	12	4	11	9
Q12931	TRAP1	TRAP1 Heat shock protein 75 kDa, mitochondrial	12	10	11	11	11	8	10	9.66667
Q5JRX3	PREP	PITRM1 Presequence protease, mitochondrial	18	14	9	13.6667	9	5	8	7.33333
Q15637	SF01	SF1 Splicing factor 1	11	15	11	12.3333	8	9	10	9
P21291	CSRP1	CSRP1 Cysteine and glycine-rich protein 1	11	14	16	13.6667	3	0	4	2.33333
Q07955	SRSF1	SRSF1 Serine/arginine-rich splicing factor 1	10	13	7	10	10	14	17	13.6667
Q16629	SRSF7	SRSF7 Serine/arginine-rich splicing factor 7	8	11	11	10	13	15	12	13.3333
P42166	LAP2A	TMPO Lamina-associated polypeptide 2, isoform alpha	21	16	14	17	17	11	0	9.33333
P19224	UD16	UGT1A6 UDP-glucuronosyltransferase 1-6	8	6	8	7.33333	10	13	10	11
P42765	THIM	ACAA2 3-ketoacyl-CoA thiolase, mitochondrial	7	19	11	12.3333	11	7	9	9
Q6P179	ERAP2	ERAP2 Endoplasmic reticulum aminopeptidase 2	13	11	16	13.3333	4	8	6	6
P06396	GELS	GSN Gelsolin	8	5	7	6.66667	23	14	13	16.6667
P12081	SYHC	HARS Histidine--tRNA ligase, cytoplasmic	6	17	9	10.6667	6	4	5	5
P23378	GCSP	GLDC Glycine dehydrogenase	11	17	16	14.6667	7	6	0	4.33333
Q92922	SMRC1	SMARCC1 SWI/SNF complex subunit SMARCC1	12	11	11	11.3333	7	7	9	7.66667
P50914	RL14	RPL14 60S ribosomal protein L14	10	9	9	9.33333	11	14	13	12.6667
Q04446	GLGB	GBE1 1,4-alpha-glucan-branching enzyme	7	6	8	7	6	12	14	10.6667
P42285	SK2L2	SKIV2L2 Superkiller viralicidic activity 2-like 2	13	11	13	12.3333	9	8	10	9
Q8TEQ6	GEMI5	GEMIN5 Gem-associated protein 5	17	9	14	13.3333	9	3	7	6.33333
P02538	K2C6A	KRT6A Keratin, type II cytoskeletal 6A	11	7	16	11.3333	10	6	11	9
Q99733	NP1L4	NAP1L4 Nucleosome assembly protein 1-like 4	8	15	24	15.6667	8	10	4	7.33333
Q15436	SC23A	SEC23A Protein transport protein Sec23A	8	5	8	7	14	11	10	11.6667
P33992	MCM5	MCM5 DNA replication licensing factor MCM5	11	11	9	10.3333	5	2	3	3.33333
P45973	CBX5	CBX5 Chromobox protein homolog 5	3	0	3	2	6	9	16	10.3333
P13645	K1C10	KRT10 Keratin, type I cytoskeletal 10	6	13	7	8.66667	24	22	24	23.3333
O60568	PLOD3	PLOD3 Procollagen-lysine,2-oxoglutarate 5-dioxygenase 3	6	7	5	6	11	12	16	13
Q6PKG0	LARP1	LARP1 La-related protein 1	15	12	15	14	9	7	12	9.33333
P78347	GTF2I	GTF2I General transcription factor II-I	9	8	7	8	9	12	11	10.6667
P33993	MCM7	MCM7 DNA replication licensing factor MCM7	8	15	10	11	6	0	6	4
O43795	MYO1B	MYO1B Unconventional myosin-Ib	9	12	15	12	8	11	7	8.66667
P13674	P4HA1	P4HA1 Prolyl 4-hydroxylase subunit alpha-1	9	0	6	5	13	22	12	15.6667
P38159	RBMX	RBMX RNA-binding motif protein, X chromosome	8	7	4	6.33333	14	2	18	11.3333
P14923	PLAK	JUP Junction plakoglobin	6	5	10	7	14	7	11	10.6667
P26006	ITA3	ITGA3 Integrin alpha-3	12	10	15	12.3333	6	5	6	5.66667
O43491	E41L2	EPB41L2 Band 4.1-like protein 2	11	10	17	12.6667	6	8	11	8.33333
O75153	CLU	KIAA0664 Clustered mitochondria protein homolog	18	5	8	10.3333	5	3	6	4.66667
Q8WX93	PALLD	PALLD Palladin	14	9	11	11.3333	9	4	5	6
Q04637	IF4G1	EIF4G1 Eukaryotic translation initiation factor 4 gamma 1	13	10	8	10.3333	9	5	4	6
Q02809	PLOD1	PLOD1 Procollagen-lysine,2-oxoglutarate 5-dioxygenase 1	8	12	10	10	38	39	37	38
P17858	K6PL	PFKL 6-phosphofructokinase, liver type	12	12	16	13.3333	8	3	6	5.66667
Q14157	UBP2L	UBAP2L Ubiquitin-associated protein 2-like	9	9	13	10.3333	4	0	3	2.33333
Q92538	GBF1	GBF1 Golgi-specific brefeldin A-resistance guanine nucleotide exchange factor 1	10	8	11	9.66667	10	13	9	10.6667
Q9Y4G6	TLN2	TLN2 Talin-2	14	19	10	14.3333	7	12	7	8.66667
Q5VYK3	ECM29	ECM29 Proteasome-associated protein ECM29 homolog	11	13	12	12	8	7	13	9.33333
O60264	SMCA5	SMARCA5 SWI/SNF-related matrix-associated actin-dependent regulator of chromatin subfamily A member 5	8	2	2	4	12	10	10	10.6667
Q8WUM4	PDC6I	PDCD6IP Programmed cell death 6-interacting protein	8	10	10	9.33333	14	14	6	11.3333
P46013	KI67	MKI67 Antigen KI-67	16	15	19	16.6667	5	2	4	3.66667
Q96AY3	FKB10	FKBP10 Peptidyl-prolyl cis-trans isomerase FKBP10	3	5	6	4.66667	12	6	14	10.6667
Q15021	CND1	NCAPD2 Condensin complex subunit 1	9	12	11	10.6667	5	3	9	5.66667
P63010	AP2B1	AP2B1 AP-2 complex subunit beta	3	7	5	5	10	12	10	10.6667
P35908	K22E	KRT2 Keratin, type II cytoskeletal 2 epidermal	3	5	2	3.33333	15	8	9	10.6667
Q9UPN3	MACF1	MACF1 Microtubule-actin cross-linking factor 1, isoforms 1/2/3/5	24	32	25	27	12	10	8	10
P35749	MYH11	MYH11 Myosin-11	28	33	0	20.3333	13	0	6	6.33333
Q8IVF2	AHNK2	AHNAK2 Protein AHNAK2	14	9	8	10.3333	0	0	2	0.666667
P98160	PGBM	HSPG2 Basement membrane-specific heparan sulfate proteoglycan core protein	2	0	0	0.666667	15	11	11	12.3333
P36873	PP1G	PPP1CC Serine/threonine-protein phosphatase PP1-gamma catalytic subunit	0	20	0	6.66667	16	0	19	11.6667
P61204	ARF3	ARF3 ADP-ribosylation factor 3	0	13	0	4.33333	15	18	14	15.6667
O95757	HS74L	HSPA4L Heat shock 70 kDa protein 4L	0	19	10	9.66667	14	18	10	14
Q14315	FLNC	FLNC Filamin-C	0	20	21	13.6667	0	0	0	0
O15230	LAMA5	LAMA5 Laminin subunit alpha-5	0	4	6	3.33333	11	14	10	11.6667
Q7L7L0	H2A3	HIST3H2A Histone H2A type 3	0	0	0	0	21	104	0	41.6667
Q9BTM1	H2AJ	H2AFJ Histone H2A.J	0	0	0	0	21	106	0	42.3333
P15259	PGAM2	PGAM2 Phosphoglycerate mutase 2	0	0	0	0	6	24	26	18.6667
Q6S8J3	POTEE	POTEE POTE ankyrin domain family member E	0	0	0	0	451	0	0	150.333
P0CG38	POTEI	POTEI POTE ankyrin domain family member I	0	0	0	0	0	0	46	15.3333
Q71U36	TBA1A	TUBA1A Tubulin alpha-1A chain	242	236	224	234	226	208	168	200.667
P04406	G3P	GAPDH Glyceraldehyde-3-phosphate dehydrogenase	579	420	624	541	506	617	488	537
Q06830	PRDX1	PRDX1 Peroxiredoxin-1	94	129	92	105	84	91	71	82
P14618	KPYM	PKM Pyruvate kinase isozymes M1/M2	600	589	657	615.333	551	664	495	570
P09936	UCHL1	UCHL1 Ubiquitin carboxyl-terminal hydrolase isozyme L1	97	44	89	76.6667	77	57	60	64.6667
P68366	TBA4A	TUBA4A Tubulin alpha-4A chain	230	203	232	221.667	179	199	152	176.667
P84077	ARF1	ARF1 ADP-ribosylation factor 1	33	13	29	25	15	18	14	15.6667
P05387	RLA2	RPLP2 60S acidic ribosomal protein P2	15	30	18	21	27	13	17	19
P07737	PROF1	PFN1 Profilin-1	94	154	93	113.667	50	89	69	69.3333
P60709	ACTB	ACTB Actin, cytoplasmic 1	838	930	818	862	788	784	672	748
P10809	CH60	HSPD1 60 kDa heat shock protein, mitochondrial	322	249	292	287.667	198	228	206	210.667
P15531	NDKA	NME1 Nucleoside diphosphate kinase A	43	39	62	48	26	34	26	28.6667
P04792	HSPB1	HSPB1 Heat shock protein beta-1	51	83	96	76.6667	52	53	41	48.6667
P15121	ALDR	AKR1B1 Aldose reductase	172	193	198	187.667	98	123	112	111
P30041	PRDX6	PRDX6 Peroxiredoxin-6	50	49	82	60.3333	32	37	37	35.3333
P09211	GSTP1	GSTP1 Glutathione S-transferase P	139	125	154	139.333	60	40	50	50
P04075	ALDOA	ALDOA Fructose-bisphosphate aldolase A	119	96	93	102.667	98	85	95	92.6667
P37802	TAGL2	TAGLN2 Transgelin-2	53	72	51	58.6667	27	37	24	29.3333
P27797	CALR	CALR Calreticulin	159	217	238	204.667	168	163	184	171.667
P07437	TBB5	TUBB Tubulin beta chain	301	321	352	324.667	238	240	206	228
P62937	PPIA	PPIA Peptidyl-prolyl cis-trans isomerase A	81	92	124	99	66	65	87	72.6667
P68104	EF1A1	EEF1A1 Elongation factor 1-alpha 1	270	198	293	253.667	167	221	189	192.333
Q9BVA1	TBB2B	TUBB2B Tubulin beta-2B chain	223	214	265	234	180	191	159	176.667
P06733	ENOA	ENO1 Alpha-enolase	444	513	446	467.667	341	348	365	351.333
P68371	TBB4B	TUBB4B Tubulin beta-4B chain	246	244	306	265.333	186	211	188	195
Q07021	C1QBP	C1QBP Complement component 1 Q subcomponent-binding protein, mitochondrial	42	47	44	44.3333	35	38	33	35.3333
P08670	VIME	VIM Vimentin	120	119	150	129.667	172	185	155	170.667
P13639	EF2	EEF2 Elongation factor 2	197	220	259	225.333	76	113	97	95.3333
P60174	TPIS	TPI1 Triosephosphate isomerase	72	113	52	79	60	58	68	62
P09382	LEG1	LGALS1 Galectin-1	22	38	28	29.3333	15	18	28	20.3333
P23528	COF1	CFL1 Cofilin-1	57	59	81	65.6667	43	59	45	49
P07355	ANXA2	ANXA2 Annexin A2	84	102	82	89.3333	60	86	74	73.3333
O43707	ACTN4	ACTN4 Alpha-actinin-4	141	125	165	143.667	119	155	148	140.667
P48643	TCPE	CCT5 T-complex protein 1 subunit epsilon	62	61	78	67	54	70	89	71
P62826	RAN	RAN GTP-binding nuclear protein Ran	36	20	46	34	48	25	26	33
P18669	PGAM1	PGAM1 Phosphoglycerate mutase 1	41	70	56	55.6667	32	62	75	56.3333
Q09028	RBBP4	RBBP4 Histone-binding protein RBBP4	32	19	30	27	16	15	17	16
P78371	TCPB	CCT2 T-complex protein 1 subunit beta	61	70	62	64.3333	56	65	69	63.3333
P67775	PP2AA	PPP2CA Serine/threonine-protein phosphatase 2A catalytic subunit alpha isoform	20	20	26	22	17	10	12	13
P30101	PDIA3	PDIA3 Protein disulfide-isomerase A3	93	73	113	93	108	116	118	114
P62258	1433E	YWHAE 14-3-3 protein epsilon	52	63	49	54.6667	29	35	19	27.6667
P00558	PGK1	PGK1 Phosphoglycerate kinase 1	69	81	76	75.3333	60	70	71	67
P12814	ACTN1	ACTN1 Alpha-actinin-1	173	152	183	169.333	116	130	129	125
P05783	K1C18	KRT18 Keratin, type I cytoskeletal 18	66	85	92	81	149	139	140	142.667
Q13748	TBA3C	TUBA3D Tubulin alpha-3C/D chain	206	167	192	188.333	167	0	0	55.6667
P07237	PDIA1	P4HB Protein disulfide-isomerase	125	85	126	112	119	160	145	141.333
P06748	NPM	NPM1 Nucleophosmin	144	117	260	173.667	157	281	168	202
P13693	TCTP	TPT1 Translationally-controlled tumor protein	16	16	21	17.6667	15	15	23	17.6667
P29692	EF1D	EEF1D Elongation factor 1-delta	13	28	28	23	28	20	20	22.6667
Q05639	EF1A2	EEF1A2 Elongation factor 1-alpha 2	140	60	154	118	87	142	90	106.333
P24534	EF1B	EEF1B2 Elongation factor 1-beta	13	16	23	17.3333	16	22	22	20
O43852	CALU	CALU Calumenin	44	46	70	53.3333	51	36	50	45.6667
P06576	ATPB	ATP5B ATP synthase subunit beta, mitochondrial	43	34	39	38.6667	32	44	34	36.6667
P29401	TKT	TKT Transketolase	164	93	159	138.667	136	133	157	142
P60842	IF4A1	EIF4A1 Eukaryotic initiation factor 4A-I	80	73	88	80.3333	51	64	61	58.6667
P00338	LDHA	LDHA L-lactate dehydrogenase A chain	93	84	86	87.6667	109	68	77	84.6667
P23396	RS3	RPS3 40S ribosomal protein S3	34	33	45	37.3333	26	22	24	24
P50395	GDIB	GDI2 Rab GDP dissociation inhibitor beta	48	52	56	52	34	38	48	40
P11413	G6PD	G6PD Glucose-6-phosphate 1-dehydrogenase	68	40	77	61.6667	37	39	40	38.6667
P04181	OAT	OAT Ornithine aminotransferase, mitochondrial	26	19	25	23.3333	25	25	28	26
O14950	ML12B	MYL12B Myosin regulatory light chain 12B	35	61	57	51	22	21	22	21.6667
P31949	S10AB	S100A11 Protein S100-A11	65	48	74	62.3333	39	39	29	35.6667
P62136	PP1A	PPP1CA Serine/threonine-protein phosphatase PP1-alpha catalytic subunit	29	24	26	26.3333	19	23	0	14
P22392	NDKB	NME2 Nucleoside diphosphate kinase B	56	63	82	67	25	44	35	34.6667
P31939	PUR9	ATIC Bifunctional purine biosynthesis protein PURH	51	49	42	47.3333	22	21	23	22
P22626	ROA2	HNRNPA2B1 Heterogeneous nuclear ribonucleoproteins A2/B1	71	74	125	90	119	146	109	124.667
P00352	AL1A1	ALDH1A1 Retinal dehydrogenase 1	54	71	59	61.3333	25	26	22	24.3333
P61604	CH10	HSPE1 10 kDa heat shock protein, mitochondrial	33	36	37	35.3333	34	19	50	34.3333
O60664	PLIN3	PLIN3 Perilipin-3	29	31	26	28.6667	20	27	20	22.3333
P13010	XRCC5	XRCC5 X-ray repair cross-complementing protein 5	73	51	81	68.3333	61	71	69	67
P30086	PEBP1	PEBP1 Phosphatidylethanolamine-binding protein 1	19	13	21	17.6667	16	10	15	13.6667
Q12904	AIMP1	AIMP1 Aminoacyl tRNA synthase complex-interacting multifunctional protein 1	17	13	16	15.3333	11	12	13	12
Q16576	RBBP7	RBBP7 Histone-binding protein RBBP7	23	16	22	20.3333	12	17	23	17.3333
O94925	GLSK	GLS Glutaminase kidney isoform, mitochondrial	116	131	125	124	61	58	71	63.3333
P26447	S10A4	S100A4 Protein S100-A4	29	23	21	24.3333	16	21	27	21.3333
P62805	H4	HIST4H4 Histone H4	26	19	32	25.6667	63	83	79	75
P11142	HSP7C	HSPA8 Heat shock cognate 71 kDa protein	223	170	197	196.667	203	199	200	200.667
P40926	MDHM	MDH2 Malate dehydrogenase, mitochondrial	27	34	27	29.3333	33	43	31	35.6667
Q9NTK5	OLA1	OLA1 Obg-like ATPase 1	19	18	21	19.3333	13	10	8	10.3333
P05388	RLA0	RPLP0 60S acidic ribosomal protein P0	21	28	15	21.3333	21	20	25	22
P49773	HINT1	HINT1 Histidine triad nucleotide-binding protein 1	18	8	22	16	15	19	13	15.6667
P43686	PRS6B	PSMC4 26S protease regulatory subunit 6B	27	20	31	26	19	14	19	17.3333
P07195	LDHB	LDHB L-lactate dehydrogenase B chain	61	82	58	67	79	37	33	49.6667
P63104	1433Z	YWHAZ 14-3-3 protein zeta/delta	60	59	52	57	36	50	46	44
Q15293	RCN1	RCN1 Reticulocalbin-1	25	19	43	29	35	44	37	38.6667
P42330	AK1C3	AKR1C3 Aldo-keto reductase family 1 member C3	18	13	20	17	10	14	15	13
P21333	FLNA	FLNA Filamin-A	230	256	241	242.333	180	188	175	181
P35579	MYH9	MYH9 Myosin-9	426	513	472	470.333	215	213	240	222.667
Q15365	PCBP1	PCBP1 Poly(rC)-binding protein 1	16	15	19	16.6667	13	16	14	14.3333
P54819	KAD2	AK2 Adenylate kinase 2, mitochondrial	16	10	13	13	22	13	17	17.3333
P16152	CBR1	CBR1 Carbonyl reductase	16	27	15	19.3333	10	8	13	10.3333
P11021	GRP78	HSPA5 78 kDa glucose-regulated protein	141	137	153	143.667	203	176	220	199.667
P49368	TCPG	CCT3 T-complex protein 1 subunit gamma	53	55	75	61	38	53	54	48.3333
P04179	SODM	SOD2 Superoxide dismutase	35	37	33	35	19	13	24	18.6667
P62140	PP1B	PPP1CB Serine/threonine-protein phosphatase PP1-beta catalytic subunit	26	23	27	25.3333	17	17	21	18.3333
P50454	SERPH	SERPINH1 Serpin H1	55	60	64	59.6667	85	101	83	89.6667
P06744	G6PI	GPI Glucose-6-phosphate isomerase	67	67	91	75	54	67	63	61.3333
Q99832	TCPH	CCT7 T-complex protein 1 subunit eta	37	43	36	38.6667	39	40	52	43.6667
Q16881	TRXR1	TXNRD1 Thioredoxin reductase 1, cytoplasmic	74	73	84	77	61	62	61	61.3333
O75369	FLNB	FLNB Filamin-B	212	282	236	243.333	239	263	266	256
P26599	PTBP1	PTBP1 Polypyrimidine tract-binding protein 1	54	65	55	58	66	53	61	60
P55209	NP1L1	NAP1L1 Nucleosome assembly protein 1-like 1	51	49	61	53.6667	29	31	27	29
P30837	AL1B1	ALDH1B1 Aldehyde dehydrogenase X, mitochondrial	28	25	36	29.6667	25	26	24	25
Q15181	IPYR	PPA1 Inorganic pyrophosphatase	30	29	27	28.6667	21	18	23	20.6667
P00441	SODC	SOD1 Superoxide dismutase	28	13	45	28.6667	22	18	21	20.3333
Q15019	2016-09-02	SEPT2 Septin-2	22	13	15	16.6667	14	18	10	14
P30048	PRDX3	PRDX3 Thioredoxin-dependent peroxide reductase, mitochondrial	26	21	20	22.3333	27	18	40	28.3333
P62158	CALM	CALM3 Calmodulin	28	25	21	24.6667	10	9	35	18
P62841	RS15	RPS15 40S ribosomal protein S15	19	12	15	15.3333	21	28	16	21.6667
P55072	TERA	VCP Transitional endoplasmic reticulum ATPase	58	56	50	54.6667	56	51	59	55.3333
Q9H4M9	EHD1	EHD1 EH domain-containing protein 1	17	19	19	18.3333	10	10	15	11.6667
P04083	ANXA1	ANXA1 Annexin A1	27	20	28	25	15	18	15	16
P14625	ENPL	HSP90B1 Endoplasmin	96	94	101	97	96	102	100	99.3333
O00148	DX39A	DDX39A ATP-dependent RNA helicase DDX39A	26	32	33	30.3333	19	26	18	21
P46940	IQGA1	IQGAP1 Ras GTPase-activating-like protein IQGAP1	91	106	118	105	86	101	105	97.3333
P60903	S10AA	S100A10 Protein S100-A10	20	8	19	15.6667	23	25	19	22.3333
Q13162	PRDX4	PRDX4 Peroxiredoxin-4	26	27	31	28	21	25	24	23.3333
Q9HB71	CYBP	CACYBP Calcyclin-binding protein	39	22	34	31.6667	24	18	26	22.6667
P52597	HNRPF	HNRNPF Heterogeneous nuclear ribonucleoprotein F	27	39	35	33.6667	27	53	57	45.6667
P08727	K1C19	KRT19 Keratin, type I cytoskeletal 19	32	52	27	37	12	20	16	16
P67936	TPM4	TPM4 Tropomyosin alpha-4 chain	32	30	52	38	22	28	34	28
P50990	TCPQ	CCT8 T-complex protein 1 subunit theta	54	45	56	51.6667	32	40	29	33.6667
Q00610	CLH1	CLTC Clathrin heavy chain 1	148	123	137	136	119	105	127	117
P14866	HNRPL	HNRNPL Heterogeneous nuclear ribonucleoprotein L	32	29	48	36.3333	38	53	55	48.6667
Q13838	DX39B	DDX39B Spliceosome RNA helicase DDX39B	30	36	32	32.6667	28	29	37	31.3333
P00505	AATM	GOT2 Aspartate aminotransferase, mitochondrial	29	23	29	27	29	51	38	39.3333
P63244	GBLP	GNB2L1 Guanine nucleotide-binding protein subunit beta-2-like 1	36	50	43	43	42	45	39	42
Q14914	PTGR1	PTGR1 Prostaglandin reductase 1	15	20	19	18	23	32	19	24.6667
P62249	RS16	RPS16 40S ribosomal protein S16	12	20	13	15	9	16	20	15
P08238	HS90B	HSP90AB1 Heat shock protein HSP 90-beta	225	233	280	246	252	289	233	258
P51858	HDGF	HDGF Hepatoma-derived growth factor	23	20	29	24	15	13	13	13.6667
P05455	LA	SSB Lupus La protein	51	30	39	40	44	34	26	34.6667
P25786	PSA1	PSMA1 Proteasome subunit alpha type-1	15	14	21	16.6667	16	14	12	14
P13796	PLSL	LCP1 Plastin-2	45	58	49	50.6667	42	40	42	41.3333
P68133	ACTS	ACTA1 Actin, alpha skeletal muscle	265	346	230	280.333	305	246	198	249.667
O00299	CLIC1	CLIC1 Chloride intracellular channel protein 1	20	18	18	18.6667	20	8	9	12.3333
P27824	CALX	CANX Calnexin	16	24	26	22	36	31	21	29.3333
P12004	PCNA	PCNA Proliferating cell nuclear antigen	22	14	13	16.3333	11	13	10	11.3333
Q14166	TTL12	TTLL12 Tubulin--tyrosine ligase-like protein 12	19	15	21	18.3333	11	18	17	15.3333
P09651	ROA1	HNRNPA1 Heterogeneous nuclear ribonucleoprotein A1	112	68	130	103.333	141	152	156	149.667
Q15084	PDIA6	PDIA6 Protein disulfide-isomerase A6	39	53	57	49.6667	45	57	56	52.6667
P08758	ANXA5	ANXA5 Annexin A5	29	30	41	33.3333	21	25	21	22.3333
P26641	EF1G	EEF1G Elongation factor 1-gamma	33	44	33	36.6667	26	24	18	22.6667
P25787	PSA2	PSMA2 Proteasome subunit alpha type-2	21	20	18	19.6667	22	27	27	25.3333
P51991	ROA3	HNRNPA3 Heterogeneous nuclear ribonucleoprotein A3	56	53	72	60.3333	59	62	44	55
P31947	1433S	SFN 14-3-3 protein sigma	33	42	39	38	15	29	18	20.6667
Q9UL46	PSME2	PSME2 Proteasome activator complex subunit 2	15	13	15	14.3333	15	11	9	11.6667
P07900	HS90A	HSP90AA1 Heat shock protein HSP 90-alpha	252	213	296	253.667	290	342	280	304
P22234	PUR6	PAICS Multifunctional protein ADE2	22	37	29	29.3333	18	19	17	18
P27695	APEX1	APEX1 DNA-(apurinic or apyrimidinic site) lyase	13	13	17	14.3333	11	13	7	10.3333
P50991	TCPD	CCT4 T-complex protein 1 subunit delta	20	40	31	30.3333	32	24	27	27.6667
P05787	K2C8	KRT8 Keratin, type II cytoskeletal 8	85	77	115	92.3333	140	138	147	141.667
P46783	RS10	RPS10 40S ribosomal protein S10	18	8	19	15	12	14	13	13
P60660	MYL6	MYL6 Myosin light polypeptide 6	33	38	35	35.3333	21	15	18	18
P61158	ARP3	ACTR3 Actin-related protein 3	20	34	26	26.6667	17	20	14	17
Q08257	QOR	CRYZ Quinone oxidoreductase	26	28	27	27	20	31	26	25.6667
P32969	RL9	RPL9P9 60S ribosomal protein L9	15	11	17	14.3333	11	14	18	14.3333
P62195	PRS8	PSMC5 26S protease regulatory subunit 8	22	17	18	19	15	13	18	15.3333
P61981	1433G	YWHAG 14-3-3 protein gamma	44	44	45	44.3333	37	40	34	37
Q99714	HCD2	HSD17B10 3-hydroxyacyl-CoA dehydrogenase type-2	9	11	11	10.3333	11	13	9	11
P61978	HNRPK	HNRNPK Heterogeneous nuclear ribonucleoprotein K	87	73	83	81	112	97	80	96.3333
P07814	SYEP	EPRS Bifunctional glutamate/proline--tRNA ligase	88	102	111	100.333	61	99	87	82.3333
Q86V81	THOC4	ALYREF THO complex subunit 4	13	13	13	13	10	16	11	12.3333
P16104	H2AX	H2AFX Histone H2A.x	17	20	34	23.6667	23	108	87	72.6667
P27348	1433T	YWHAQ 14-3-3 protein theta	32	27	29	29.3333	12	23	18	17.6667
Q9NYL9	TMOD3	TMOD3 Tropomodulin-3	12	17	15	14.6667	12	11	19	14
P25398	RS12	RPS12 40S ribosomal protein S12	21	22	22	21.6667	10	22	19	17
P26038	MOES	MSN Moesin	61	76	87	74.6667	49	43	69	53.6667
P07858	CATB	CTSB Cathepsin B	36	21	38	31.6667	20	18	21	19.6667
O14579	COPE	COPE Coatomer subunit epsilon	13	10	13	12	15	15	8	12.6667
P31948	STIP1	STIP1 Stress-induced-phosphoprotein 1	27	25	36	29.3333	27	34	35	32
P09429	HMGB1	HMGB1 High mobility group protein B1	35	27	43	35	17	14	37	22.6667
Q14974	IMB1	KPNB1 Importin subunit beta-1	57	61	67	61.6667	40	41	41	40.6667
P55884	EIF3B	EIF3B Eukaryotic translation initiation factor 3 subunit B	54	37	63	51.3333	30	33	28	30.3333
P28066	PSA5	PSMA5 Proteasome subunit alpha type-5	14	13	17	14.6667	16	17	13	15.3333
O75083	WDR1	WDR1 WD repeat-containing protein 1	28	34	33	31.6667	19	17	26	20.6667
P17987	TCPA	TCP1 T-complex protein 1 subunit alpha	37	40	40	39	31	30	33	31.3333
Q13283	G3BP1	G3BP1 Ras GTPase-activating protein-binding protein 1	30	25	51	35.3333	22	22	26	23.3333
Q15417	CNN3	CNN3 Calponin-3	11	17	12	13.3333	10	11	12	11
P31946	1433B	YWHAB 14-3-3 protein beta/alpha	37	33	39	36.3333	20	31	20	23.6667
Q14697	GANAB	GANAB Neutral alpha-glucosidase AB	55	46	67	56	72	72	69	71
P12268	IMDH2	IMPDH2 Inosine-5'-monophosphate dehydrogenase 2	22	36	35	31	26	33	35	31.3333
P52907	CAZA1	CAPZA1 F-actin-capping protein subunit alpha-1	8	14	11	11	9	12	15	12
Q9P2J5	SYLC	LARS Leucine--tRNA ligase, cytoplasmic	54	50	60	54.6667	61	52	56	56.3333
P34932	HSP74	HSPA4 Heat shock 70 kDa protein 4	45	73	59	59	48	61	44	51
P62081	RS7	RPS7 40S ribosomal protein S7	14	23	20	19	8	19	20	15.6667
O75874	IDHC	IDH1 Isocitrate dehydrogenase	25	27	22	24.6667	11	15	17	14.3333
P68400	CSK21	CSNK2A1 Casein kinase II subunit alpha	15	12	16	14.3333	10	11	12	11
Q01082	SPTB2	SPTBN1 Spectrin beta chain, non-erythrocytic 1	112	79	107	99.3333	122	134	128	128
Q96TA1	NIBL1	FAM129B Niban-like protein 1	32	23	34	29.6667	20	13	19	17.3333
Q04917	1433F	YWHAH 14-3-3 protein eta	30	31	38	33	8	20	13	13.6667
P37837	TALDO	TALDO1 Transaldolase	35	22	28	28.3333	20	15	27	20.6667
Q01813	K6PP	PFKP 6-phosphofructokinase type C	46	32	39	39	36	30	41	35.6667
P07954	FUMH	FH Fumarate hydratase, mitochondrial	18	14	21	17.6667	15	16	18	16.3333
Q00688	FKBP3	FKBP3 Peptidyl-prolyl cis-trans isomerase FKBP3	17	16	13	15.3333	11	10	14	11.6667
Q9UHD1	CHRD1	CHORDC1 Cysteine and histidine-rich domain-containing protein 1	14	15	13	14	12	5	21	12.6667
P20618	PSB1	PSMB1 Proteasome subunit beta type-1	12	13	11	12	12	12	11	11.6667
Q13200	PSMD2	PSMD2 26S proteasome non-ATPase regulatory subunit 2	30	25	35	30	15	21	20	18.6667
P62241	RS8	RPS8 40S ribosomal protein S8	17	9	13	13	17	10	10	12.3333
Q13813	SPTN1	SPTAN1 Spectrin alpha chain, non-erythrocytic 1	123	137	142	134	148	168	173	163
P15311	EZRI	EZR Ezrin	66	53	105	74.6667	46	42	49	45.6667
P61247	RS3A	RPS3A 40S ribosomal protein S3a	23	30	37	30	26	19	22	22.3333
P00390	GSHR	GSR Glutathione reductase, mitochondrial	32	25	39	32	21	8	30	19.6667
P12956	XRCC6	XRCC6 X-ray repair cross-complementing protein 6	46	59	52	52.3333	50	42	43	45
O00410	IPO5	IPO5 Importin-5	39	51	35	41.6667	21	16	18	18.3333
P36578	RL4	RPL4 60S ribosomal protein L4	32	37	37	35.3333	37	34	51	40.6667
P41250	SYG	GARS Glycine--tRNA ligase	45	32	56	44.3333	40	41	44	41.6667
P62191	PRS4	PSMC1 26S protease regulatory subunit 4	22	13	20	18.3333	16	11	12	13
Q01518	CAP1	CAP1 Adenylyl cyclase-associated protein 1	31	29	33	31	22	24	12	19.3333
P23284	PPIB	PPIB Peptidyl-prolyl cis-trans isomerase B	22	28	17	22.3333	37	33	45	38.3333
Q13185	CBX3	CBX3 Chromobox protein homolog 3	11	17	14	14	12	15	16	14.3333
P13797	PLST	PLS3 Plastin-3	27	27	32	28.6667	18	16	15	16.3333
P40227	TCPZ	CCT6A T-complex protein 1 subunit zeta	37	41	57	45	39	52	53	48
P38646	GRP75	HSPA9 Stress-70 protein, mitochondrial	77	100	110	95.6667	93	89	82	88
P38606	VATA	ATP6V1A V-type proton ATPase catalytic subunit A	18	17	19	18	18	15	15	16
P19338	NUCL	NCL Nucleolin	97	66	98	87	88	92	104	94.6667
P54136	SYRC	RARS Arginine--tRNA ligase, cytoplasmic	25	27	23	25	18	16	17	17
P39023	RL3	RPL3 60S ribosomal protein L3	35	45	40	40	40	57	40	45.6667
Q6IS14	IF5AL	EIF5AL1 Eukaryotic translation initiation factor 5A-1-like	37	11	43	30.3333	33	35	29	32.3333
P18085	ARF4	ARF4 ADP-ribosylation factor 4	21	10	17	16	11	14	9	11.3333
P61160	ARP2	ACTR2 Actin-related protein 2	26	10	26	20.6667	19	13	22	18
P62906	RL10A	RPL10A 60S ribosomal protein L10a	28	19	18	21.6667	20	25	18	21
P20810	ICAL	CAST Calpastatin	20	29	25	24.6667	17	23	15	18.3333
Q96HE7	ERO1A	ERO1L ERO1-like protein alpha	15	5	13	11	16	14	14	14.6667
P18124	RL7	RPL7 60S ribosomal protein L7	27	15	13	18.3333	28	31	38	32.3333
P18206	VINC	VCL Vinculin	53	83	55	63.6667	27	33	31	30.3333
Q00839	HNRPU	HNRNPU Heterogeneous nuclear ribonucleoprotein U	61	85	83	76.3333	57	46	45	49.3333
Q15942	ZYX	ZYX Zyxin	29	29	31	29.6667	5	14	21	13.3333
P46060	RAGP1	RANGAP1 Ran GTPase-activating protein 1	20	23	27	23.3333	18	13	13	14.6667
P52209	6PGD	PGD 6-phosphogluconate dehydrogenase, decarboxylating	22	27	26	25	15	17	15	15.6667
P30044	PRDX5	PRDX5 Peroxiredoxin-5, mitochondrial	13	13	18	14.6667	14	15	14	14.3333
Q13151	ROA0	HNRNPA0 Heterogeneous nuclear ribonucleoprotein A0	12	13	17	14	10	11	13	11.3333
P00491	PNPH	PNP Purine nucleoside phosphorylase	12	10	15	12.3333	11	8	15	11.3333
P32119	PRDX2	PRDX2 Peroxiredoxin-2	16	33	6	18.3333	19	9	11	13
P22314	UBA1	UBA1 Ubiquitin-like modifier-activating enzyme 1	47	50	40	45.6667	47	32	77	52
Q92598	HS105	HSPH1 Heat shock protein 105 kDa	47	60	49	52	27	45	39	37
Q14764	MVP	MVP Major vault protein	30	27	36	31	30	24	23	25.6667
P07910	HNRPC	HNRNPC Heterogeneous nuclear ribonucleoproteins C1/C2	26	30	41	32.3333	36	47	43	42
P33316	DUT	DUT Deoxyuridine 5'-triphosphate nucleotidohydrolase, mitochondrial	17	12	15	14.6667	9	13	14	12
P26639	SYTC	TARS Threonine--tRNA ligase, cytoplasmic	39	58	53	50	33	20	20	24.3333
P49915	GUAA	GMPS GMP synthase	17	11	14	14	11	9	12	10.6667
Q9NY65	TBA8	TUBA8 Tubulin alpha-8 chain	134	150	127	137	92	114	104	103.333
Q08211	DHX9	DHX9 ATP-dependent RNA helicase A	50	56	70	58.6667	55	57	70	60.6667
Q13263	TIF1B	TRIM28 Transcription intermediary factor 1-beta	66	59	63	62.6667	26	41	31	32.6667
P14314	GLU2B	PRKCSH Glucosidase 2 subunit beta	14	26	24	21.3333	10	19	16	15
O14818	PSA7	PSMA7 Proteasome subunit alpha type-7	17	17	16	16.6667	16	15	15	15.3333
Q9UHD8	2016-09-09	SEPT9 Septin-9	26	22	18	22	16	13	9	12.6667
P48163	MAOX	ME1 NADP-dependent malic enzyme	17	28	23	22.6667	18	14	14	15.3333
A6NE09	A6NE09	RPSAP58 Protein RPSAP58	25	21	28	24.6667	17	20	17	18
Q02543	RL18A	RPL18A 60S ribosomal protein L18a	12	12	13	12.3333	6	13	16	11.6667
Q9UMS4	PRP19	PRPF19 Pre-mRNA-processing factor 19	12	15	16	14.3333	22	20	14	18.6667
O75367	H2AY	H2AFY Core histone macro-H2A.1	14	8	18	13.3333	31	29	28	29.3333
P46782	RS5	RPS5 40S ribosomal protein S5	21	18	25	21.3333	10	28	10	16
Q14240	IF4A2	EIF4A2 Eukaryotic initiation factor 4A-II	28	33	30	30.3333	14	24	26	21.3333
P67809	YBOX1	YBX1 Nuclease-sensitive element-binding protein 1	35	13	25	24.3333	17	10	7	11.3333
P02545	LMNA	LMNA Prelamin-A/C	65	39	53	52.3333	47	59	37	47.6667
P31689	DNJA1	DNAJA1 DnaJ homolog subfamily A member 1	9	10	13	10.6667	7	18	12	12.3333
P08107	HSP71	HSPA1B Heat shock 70 kDa protein 1A/1B	20	25	25	23.3333	30	29	20	26.3333
O60506	HNRPQ	SYNCRIP Heterogeneous nuclear ribonucleoprotein Q	33	40	31	34.6667	46	35	37	39.3333
P17980	PRS6A	PSMC3 26S protease regulatory subunit 6A	15	13	13	13.6667	10	15	15	13.3333
P34897	GLYM	SHMT2 Serine hydroxymethyltransferase, mitochondrial	27	19	31	25.6667	28	28	32	29.3333
P18621	RL17	RPL17 60S ribosomal protein L17	17	12	16	15	16	21	18	18.3333
J3QL51	J3QL51	RPL17-C18ORF32 Protein RPL17-C18ORF32	17	12	16	15	16	21	18	18.3333
Q9UQ80	PA2G4	PA2G4 Proliferation-associated protein 2G4	33	16	18	22.3333	21	22	37	26.6667
Q09666	AHNK	AHNAK Neuroblast differentiation-associated protein AHNAK	286	291	303	293.333	175	183	137	165
O00231	PSD11	PSMD11 26S proteasome non-ATPase regulatory subunit 11	15	16	10	13.6667	14	13	12	13
P62277	RS13	RPS13 40S ribosomal protein S13	14	10	12	12	9	12	12	11
Q9H4A4	AMPB	RNPEP Aminopeptidase B	17	22	18	19	13	10	10	11
P23381	SYWC	WARS Tryptophan--tRNA ligase, cytoplasmic	15	21	19	18.3333	19	22	17	19.3333
P47897	SYQ	QARS Glutamine--tRNA ligase	31	24	25	26.6667	30	27	25	27.3333
P49411	EFTU	TUFM Elongation factor Tu, mitochondrial	20	26	23	23	14	11	18	14.3333
P30405	PPIF	PPIF Peptidyl-prolyl cis-trans isomerase F, mitochondrial	10	11	13	11.3333	13	12	7	10.6667
O60701	UGDH	UGDH UDP-glucose 6-dehydrogenase	14	21	22	19	11	12	11	11.3333
P21281	VATB2	ATP6V1B2 V-type proton ATPase subunit B, brain isoform	16	19	14	16.3333	17	18	22	19
Q9Y490	TLN1	TLN1 Talin-1	91	115	89	98.3333	87	91	73	83.6667
P23526	SAHH	AHCY Adenosylhomocysteinase	24	37	28	29.6667	26	24	31	27
P62917	RL8	RPL8 60S ribosomal protein L8	9	19	10	12.6667	17	16	20	17.6667
P11586	C1TC	MTHFD1 C-1-tetrahydrofolate synthase, cytoplasmic	27	29	31	29	21	18	21	20
P00367	DHE3	GLUD1 Glutamate dehydrogenase 1, mitochondrial	14	19	19	17.3333	18	17	19	18
P51665	PSD7	PSMD7 26S proteasome non-ATPase regulatory subunit 7	9	10	12	10.3333	11	11	10	10.6667
P17174	AATC	GOT1 Aspartate aminotransferase, cytoplasmic	11	15	12	12.6667	13	11	13	12.3333
P49588	SYAC	AARS Alanine--tRNA ligase, cytoplasmic	19	19	31	23	22	12	11	15
P07602	SAP	PSAP Proactivator polypeptide	23	16	26	21.6667	12	18	20	16.6667
P14868	SYDC	DARS Aspartate--tRNA ligase, cytoplasmic	24	15	15	18	10	10	11	10.3333
P39019	RS19	RPS19 40S ribosomal protein S19	12	13	14	13	10	16	14	13.3333
Q9ULV4	COR1C	CORO1C Coronin-1C	22	35	29	28.6667	27	20	29	25.3333
Q9Y265	RUVB1	RUVBL1 RuvB-like 1	15	25	20	20	14	13	18	15
Q13155	AIMP2	AIMP2 Aminoacyl tRNA synthase complex-interacting multifunctional protein 2	20	16	17	17.6667	17	13	14	14.6667
P62701	RS4X	RPS4X 40S ribosomal protein S4, X isoform	12	12	15	13	16	16	17	16.3333
Q02878	RL6	RPL6 60S ribosomal protein L6	19	14	22	18.3333	13	17	8	12.6667
P43243	MATR3	MATR3 Matrin-3	28	35	40	34.3333	41	49	29	39.6667
Q15046	SYK	KARS Lysine--tRNA ligase	27	17	26	23.3333	14	15	11	13.3333
Q9Y3I0	RTCB	C22orf28 tRNA-splicing ligase RtcB homolog	10	12	13	11.6667	13	11	11	11.6667
P15880	RS2	RPS2 40S ribosomal protein S2	16	22	18	18.6667	19	22	23	21.3333
P27635	RL10	RPL10 60S ribosomal protein L10	14	9	13	12	19	15	16	16.6667
Q12905	ILF2	ILF2 Interleukin enhancer-binding factor 2	13	18	15	15.3333	20	25	19	21.3333
P06753	TPM3	TPM3 Tropomyosin alpha-3 chain	23	16	43	27.3333	24	24	31	26.3333
Q99460	PSMD1	PSMD1 26S proteasome non-ATPase regulatory subunit 1	18	22	21	20.3333	15	18	11	14.6667
P42704	LPPRC	LRPPRC Leucine-rich PPR motif-containing protein, mitochondrial	41	43	41	41.6667	35	45	50	43.3333
P31943	HNRH1	HNRNPH1 Heterogeneous nuclear ribonucleoprotein H	26	44	41	37	30	53	58	47
O75643	U520	SNRNP200 U5 small nuclear ribonucleoprotein 200 kDa helicase	41	45	43	43	28	33	31	30.6667
P42167	LAP2B	TMPO Lamina-associated polypeptide 2, isoforms beta/gamma	22	12	11	15	17	11	23	17
P22570	ADRO	FDXR NADPH:adrenodoxin oxidoreductase, mitochondrial	10	10	13	11	20	11	10	13.6667
P38919	IF4A3	EIF4A3 Eukaryotic initiation factor 4A-III	13	21	13	15.6667	15	13	22	16.6667
Q9Y570	PPME1	PPME1 Protein phosphatase methylesterase 1	15	19	27	20.3333	29	35	30	31.3333
Q15029	U5S1	EFTUD2 116 kDa U5 small nuclear ribonucleoprotein component	26	20	21	22.3333	13	18	26	19
Q13011	ECH1	ECH1 Delta(3,5)-Delta(2,4)-dienoyl-CoA isomerase, mitochondrial	14	10	13	12.3333	13	13	13	13
P17655	CAN2	CAPN2 Calpain-2 catalytic subunit	19	20	27	22	14	15	9	12.6667
Q12874	SF3A3	SF3A3 Splicing factor 3A subunit 3	15	13	17	15	12	13	13	12.6667
Q7KZF4	SND1	SND1 Staphylococcal nuclease domain-containing protein 1	24	26	23	24.3333	29	27	30	28.6667
P11940	PABP1	PABPC1 Polyadenylate-binding protein 1	35	38	33	35.3333	46	32	39	39
O75390	CISY	CS Citrate synthase, mitochondrial	10	10	14	11.3333	12	19	21	17.3333
Q8NC51	PAIRB	SERBP1 Plasminogen activator inhibitor 1 RNA-binding protein	33	8	20	20.3333	13	6	16	11.6667
P48735	IDHP	IDH2 Isocitrate dehydrogenase	23	17	19	19.6667	30	24	22	25.3333
P49748	ACADV	ACADVL Very long-chain specific acyl-CoA dehydrogenase, mitochondrial	13	12	8	11	10	10	14	11.3333
Q562R1	ACTBL	ACTBL2 Beta-actin-like protein 2	150	183	86	139.667	163	108	111	127.333
P46777	RL5	RPL5 60S ribosomal protein L5	26	30	32	29.3333	27	18	23	22.6667
P13667	PDIA4	PDIA4 Protein disulfide-isomerase A4	29	31	27	29	31	52	29	37.3333
P53396	ACLY	ACLY ATP-citrate synthase	51	53	62	55.3333	36	40	39	38.3333
P55786	PSA	NPEPPS Puromycin-sensitive aminopeptidase	19	37	20	25.3333	11	14	15	13.3333
O43776	SYNC	NARS Asparagine--tRNA ligase, cytoplasmic	21	26	23	23.3333	11	15	11	12.3333
Q14103	HNRPD	HNRNPD Heterogeneous nuclear ribonucleoprotein D0	26	21	28	25	33	32	30	31.6667
Q08J23	NSUN2	NSUN2 tRNA (cytosine(34)-C(5))-methyltransferase	20	12	18	16.6667	19	15	21	18.3333
Q13509	TBB3	TUBB3 Tubulin beta-3 chain	116	175	155	148.667	108	85	94	95.6667
P56192	SYMC	MARS Methionine--tRNA ligase, cytoplasmic	25	22	27	24.6667	31	19	26	25.3333
P25705	ATPA	ATP5A1 ATP synthase subunit alpha, mitochondrial	14	14	14	14	13	12	14	13
Q8NBS9	TXND5	TXNDC5 Thioredoxin domain-containing protein 5	16	18	16	16.6667	24	26	25	25
Q14204	DYHC1	DYNC1H1 Cytoplasmic dynein 1 heavy chain 1	111	106	125	114	149	157	148	151.333
P09104	ENOG	ENO2 Gamma-enolase	128	167	132	142.333	107	132	97	112
O15460	P4HA2	P4HA2 Prolyl 4-hydroxylase subunit alpha-2	16	13	21	16.6667	21	19	20	20
P32322	P5CR1	PYCR1 Pyrroline-5-carboxylate reductase 1, mitochondrial	11	13	14	12.6667	10	13	15	12.6667
Q5QNW6	H2B2F	HIST2H2BF Histone H2B type 2-F	17	29	37	27.6667	38	77	55	56.6667
Q99880	H2B1L	HIST1H2BL Histone H2B type 1-L	17	29	37	27.6667	38	0	55	31
Q99879	H2B1M	HIST1H2BM Histone H2B type 1-M	17	29	37	27.6667	38	0	55	31
Q16778	H2B2E	HIST2H2BE Histone H2B type 2-E	16	26	37	26.3333	37	76	53	55.3333
Q8N257	H2B3B	HIST3H2BB Histone H2B type 3-B	16	26	37	26.3333	37	76	53	55.3333
P22102	PUR2	GART Trifunctional purine biosynthetic protein adenosine-3	23	28	33	28	23	24	22	23
O43175	SERA	PHGDH D-3-phosphoglycerate dehydrogenase	16	19	19	18	14	9	16	13
P49419	AL7A1	ALDH7A1 Alpha-aminoadipic semialdehyde dehydrogenase	15	15	15	15	14	16	11	13.6667
O00571	DDX3X	DDX3X ATP-dependent RNA helicase DDX3X	19	19	19	19	15	23	22	20
P30153	2AAA	PPP2R1A Serine/threonine-protein phosphatase 2A 65 kDa regulatory subunit A alpha isoform	31	38	34	34.3333	32	30	27	29.6667
P54577	SYYC	YARS Tyrosine--tRNA ligase, cytoplasmic	16	14	23	17.6667	15	18	17	16.6667
P26368	U2AF2	U2AF2 Splicing factor U2AF 65 kDa subunit	15	17	15	15.6667	26	20	22	22.6667
O43390	HNRPR	HNRNPR Heterogeneous nuclear ribonucleoprotein R	25	29	25	26.3333	33	29	37	33
Q9NR45	SIAS	NANS Sialic acid synthase	11	8	12	10.3333	12	13	17	14
Q01105	SET	SET Protein SET	10	11	11	10.6667	16	12	11	13
Q15185	TEBP	PTGES3 Prostaglandin E synthase 3	13	20	23	18.6667	13	9	10	10.6667
Q9Y4L1	HYOU1	HYOU1 Hypoxia up-regulated protein 1	24	33	23	26.6667	28	27	27	27.3333
Q9Y678	COPG1	COPG1 Coatomer subunit gamma-1	21	23	21	21.6667	16	17	18	17
P05198	IF2A	EIF2S1 Eukaryotic translation initiation factor 2 subunit 1	12	11	17	13.3333	16	13	13	14
Q15233	NONO	NONO Non-POU domain-containing octamer-binding protein	16	22	19	19	23	28	17	22.6667
P41252	SYIC	IARS Isoleucine--tRNA ligase, cytoplasmic	43	36	37	38.6667	28	29	38	31.6667
P40939	ECHA	HADHA Trifunctional enzyme subunit alpha, mitochondrial	13	21	14	16	14	10	18	14
P52272	HNRPM	HNRNPM Heterogeneous nuclear ribonucleoprotein M	26	35	31	30.6667	21	20	24	21.6667
P42224	STAT1	STAT1 Signal transducer and activator of transcription 1-alpha/beta	22	34	23	26.3333	12	12	8	10.6667
P84103	SRSF3	SRSF3 Serine/arginine-rich splicing factor 3	16	18	17	17	16	17	8	13.6667
O14980	XPO1	XPO1 Exportin-1	21	18	14	17.6667	21	13	9	14.3333
P09874	PARP1	PARP1 Poly	33	24	35	30.6667	29	63	46	46
P35998	PRS7	PSMC2 26S protease regulatory subunit 7	12	16	8	12	12	14	9	11.6667
P55060	XPO2	CSE1L Exportin-2	32	31	34	32.3333	29	24	19	24
Q13310	PABP4	PABPC4 Polyadenylate-binding protein 4	22	32	25	26.3333	26	24	32	27.3333
P15559	NQO1	NQO1 NAD(P)H dehydrogenase	27	20	31	26	10	13	13	12
Q9BUF5	TBB6	TUBB6 Tubulin beta-6 chain	109	88	161	119.333	75	100	84	86.3333
P53621	COPA	COPA Coatomer subunit alpha	27	34	28	29.6667	29	31	29	29.6667
P07339	CATD	CTSD Cathepsin D	21	15	15	17	11	11	22	14.6667
P12429	ANXA3	ANXA3 Annexin A3	15	10	13	12.6667	8	13	10	10.3333
Q99729	ROAA	HNRNPAB Heterogeneous nuclear ribonucleoprotein A/B	25	14	33	24	32	28	36	32
O75533	SF3B1	SF3B1 Splicing factor 3B subunit 1	26	28	21	25	19	17	23	19.6667
O15067	PUR4	PFAS Phosphoribosylformylglycinamidine synthase	25	26	25	25.3333	14	14	12	13.3333
P23246	SFPQ	SFPQ Splicing factor, proline- and glutamine-rich	20	20	20	20	21	18	20	19.6667
P11177	ODPB	PDHB Pyruvate dehydrogenase E1 component subunit beta, mitochondrial	11	11	15	12.3333	12	13	17	14
Q00341	VIGLN	HDLBP Vigilin	25	17	20	20.6667	15	12	14	13.6667
O15371	EIF3D	EIF3D Eukaryotic translation initiation factor 3 subunit D	9	15	18	14	16	9	12	12.3333
Q92769	HDAC2	HDAC2 Histone deacetylase 2	13	14	17	14.6667	13	10	10	11
P31150	GDIA	GDI1 Rab GDP dissociation inhibitor alpha	20	23	24	22.3333	14	18	17	16.3333
P13804	ETFA	ETFA Electron transfer flavoprotein subunit alpha, mitochondrial	12	10	9	10.3333	18	14	16	16
B0V043	B0V043	VARS Valyl-tRNA synthetase	24	32	28	28	26	33	26	28.3333
P35527	K1C9	KRT9 Keratin, type I cytoskeletal 9	9	20	14	14.3333	39	24	25	29.3333
Q13435	SF3B2	SF3B2 Splicing factor 3B subunit 2	19	24	18	20.3333	12	16	13	13.6667
P09493	TPM1	TPM1 Tropomyosin alpha-1 chain	13	11	23	15.6667	15	17	27	19.6667
Q02790	FKBP4	FKBP4 Peptidyl-prolyl cis-trans isomerase FKBP4	19	17	22	19.3333	18	29	17	21.3333
Q06210	GFPT1	GFPT1 Glucosamine--fructose-6-phosphate aminotransferase	14	20	23	19	16	15	13	14.6667
Q14258	TRI25	TRIM25 E3 ubiquitin/ISG15 ligase TRIM25	17	12	26	18.3333	12	14	13	13
Q13765	NACA	NACA Nascent polypeptide-associated complex subunit alpha	10	14	13	12.3333	15	10	10	11.6667
P09960	LKHA4	LTA4H Leukotriene A-4 hydrolase	13	10	13	12	15	12	14	13.6667
P39748	FEN1	FEN1 Flap endonuclease 1	10	19	15	14.6667	9	18	8	11.6667
Q9NZ08	ERAP1	ERAP1 Endoplasmic reticulum aminopeptidase 1	16	17	14	15.6667	13	10	14	12.3333
O43143	DHX15	DHX15 Putative pre-mRNA-splicing factor ATP-dependent RNA helicase DHX15	14	16	25	18.3333	20	14	18	17.3333
Q8NBJ5	GT251	GLT25D1 Procollagen galactosyltransferase 1	13	11	10	11.3333	18	15	17	16.6667
P29144	TPP2	TPP2 Tripeptidyl-peptidase 2	18	14	19	17	12	16	16	14.6667
P54886	P5CS	ALDH18A1 Delta-1-pyrroline-5-carboxylate synthase	17	12	16	15	21	27	23	23.6667
Q12906	ILF3	ILF3 Interleukin enhancer-binding factor 3	22	12	19	17.6667	33	21	22	25.3333
Q92945	FUBP2	KHSRP Far upstream element-binding protein 2	20	25	22	22.3333	7	18	20	15
P27708	PYR1	CAD CAD protein	30	28	26	28	23	20	29	24
O95373	IPO7	IPO7 Importin-7	23	16	26	21.6667	18	14	16	16
Q92973	TNPO1	TNPO1 Transportin-1	19	23	25	22.3333	16	18	16	16.6667
O60841	IF2P	EIF5B Eukaryotic translation initiation factor 5B	24	15	24	21	15	17	15	15.6667
P30040	ERP29	ERP29 Endoplasmic reticulum resident protein 29	9	14	14	12.3333	16	15	16	15.6667
P35637	FUS	FUS RNA-binding protein FUS	15	16	17	16	10	12	24	15.3333
Q92499	DDX1	DDX1 ATP-dependent RNA helicase DDX1	18	20	19	19	25	25	21	23.6667
P09622	DLDH	DLD Dihydrolipoyl dehydrogenase, mitochondrial	16	7	9	10.6667	10	11	12	11
Q92900	RENT1	UPF1 Regulator of nonsense transcripts 1	17	11	12	13.3333	10	11	10	10.3333
Q9NR30	DDX21	DDX21 Nucleolar RNA helicase 2	11	19	15	15	18	15	18	17
Q9BYT8	NEUL	NLN Neurolysin, mitochondrial	14	14	9	12.3333	15	13	10	12.6667
O14979	HNRDL	HNRPDL Heterogeneous nuclear ribonucleoprotein D-like	18	15	21	18	21	20	13	18
P20700	LMNB1	LMNB1 Lamin-B1	10	15	13	12.6667	14	16	20	16.6667
P26583	HMGB2	HMGB2 High mobility group protein B2	11	11	13	11.6667	7	19	8	11.3333
P04264	K2C1	KRT1 Keratin, type II cytoskeletal 1	20	29	27	25.3333	54	36	51	47
Q9NSE4	SYIM	IARS2 Isoleucine--tRNA ligase, mitochondrial	12	11	21	14.6667	14	9	15	12.6667
P53618	COPB	COPB1 Coatomer subunit beta	23	23	19	21.6667	16	21	24	20.3333
Q86VP6	CAND1	CAND1 Cullin-associated NEDD8-dissociated protein 1	19	21	22	20.6667	22	18	18	19.3333
Q53FA3	Q53FA3	HSPA1L Heat shock 70kDa protein 1-like variant	23	12	9	14.6667	31	11	11	17.6667
Q07666	KHDR1	KHDRBS1 KH domain-containing, RNA-binding, signal transduction-associated protein 1	16	24	16	18.6667	12	10	9	10.3333
Q13045	FLII	FLII Protein flightless-1 homolog	19	25	30	24.6667	10	9	14	11
Q92616	GCN1L	GCN1L1 Translational activator GCN1	32	27	40	33	30	26	32	29.3333
Q9NYU2	UGGG1	UGGT1 UDP-glucose:glycoprotein glucosyltransferase 1	17	20	17	18	16	8	14	12.6667
Q15149	PLEC	PLEC Plectin	74	76	62	70.6667	166	157	157	160
P27816	MAP4	MAP4 Microtubule-associated protein 4	21	27	29	25.6667	14	14	9	12.3333
Q63HN8	RN213	RNF213 E3 ubiquitin-protein ligase RNF213	73	67	67	69	57	61	57	58.3333
Q15393	SF3B3	SF3B3 Splicing factor 3B subunit 3	17	11	12	13.3333	16	21	12	16.3333
Q9UNM6	PSD13	PSMD13 26S proteasome non-ATPase regulatory subunit 13	7	17	10	11.3333	7	9	17	11
P50213	IDH3A	IDH3A Isocitrate dehydrogenase	8	16	12	12	12	17	17	15.3333
P12270	TPR	TPR Nucleoprotein TPR	30	35	25	30	24	23	16	21
O00429	DNM1L	DNM1L Dynamin-1-like protein	11	18	18	15.6667	9	13	14	12
P11047	LAMC1	LAMC1 Laminin subunit gamma-1	19	18	13	16.6667	9	14	16	13
O00159	MYO1C	MYO1C Unconventional myosin-Ic	15	14	8	12.3333	9	16	14	13
P07942	LAMB1	LAMB1 Laminin subunit beta-1	19	15	18	17.3333	17	15	17	16.3333
B5ME19	B5ME19	EIF3CL Eukaryotic translation initiation factor 3 subunit C	24	10	18	17.3333	12	12	16	13.3333
P35241	RADI	RDX Radixin	25	34	57	38.6667	22	26	37	28.3333
Q14152	EIF3A	EIF3A Eukaryotic translation initiation factor 3 subunit A	22	33	21	25.3333	18	23	29	23.3333
P55265	DSRAD	ADAR Double-stranded RNA-specific adenosine deaminase	15	12	14	13.6667	13	8	12	11
P49321	NASP	NASP Nuclear autoantigenic sperm protein	16	11	19	15.3333	10	15	8	11
Q16531	DDB1	DDB1 DNA damage-binding protein 1	19	15	18	17.3333	14	11	17	14
P35221	CTNA1	CTNNA1 Catenin alpha-1	10	16	15	13.6667	19	9	6	11.3333
P17844	DDX5	DDX5 Probable ATP-dependent RNA helicase DDX5	11	21	11	14.3333	10	14	7	10.3333
P09972	ALDOC	ALDOC Fructose-bisphosphate aldolase C	16	22	19	19	17	13	14	14.6667
P78527	PRKDC	PRKDC DNA-dependent protein kinase catalytic subunit	47	55	50	50.6667	76	75	75	75.3333
Q6P2Q9	PRP8	PRPF8 Pre-mRNA-processing-splicing factor 8	23	38	33	31.3333	30	28	37	31.6667
Q86UP2	KTN1	KTN1 Kinectin	14	21	21	18.6667	25	37	40	34
P25788	PSA3	PSMA3 Proteasome subunit alpha type-3	15	9	10	11.3333	17	14	25	18.6667
Q9BQG0	MBB1A	MYBBP1A Myb-binding protein 1A	15	16	12	14.3333	15	14	20	16.3333
P55795	HNRH2	HNRNPH2 Heterogeneous nuclear ribonucleoprotein H2	14	28	21	21	18	37	32	29
O94979	SC31A	SEC31A Protein transport protein Sec31A	11	8	12	10.3333	14	18	11	14.3333
P21399	ACOC	ACO1 Cytoplasmic aconitate hydratase	10	12	10	10.6667	8	9	15	10.6667
Q9NSD9	SYFB	FARSB Phenylalanine--tRNA ligase beta subunit	10	15	12	12.3333	11	13	13	12.3333
Q14839	CHD4	CHD4 Chromodomain-helicase-DNA-binding protein 4	22	17	22	20.3333	17	25	15	19
Q99873	ANM1	PRMT1 Protein arginine N-methyltransferase 1	8	21	11	13.3333	13	8	10	10.3333
P49327	FAS	FASN Fatty acid synthase	22	12	30	21.3333	63	61	60	61.3333
Q99798	ACON	ACO2 Aconitate hydratase, mitochondrial	13	17	18	16	22	16	23	20.3333
P05556	ITB1	ITGB1 Integrin beta-1	12	16	9	12.3333	19	9	10	12.6667
O60610	DIAP1	DIAPH1 Protein diaphanous homolog 1	12	6	13	10.3333	14	10	11	11.6667
P35580	MYH10	MYH10 Myosin-10	57	59	46	54	43	37	41	40.3333
Q9NZM1	MYOF	MYOF Myoferlin	15	7	14	12	18	18	11	15.6667
Q92841	DDX17	DDX17 Probable ATP-dependent RNA helicase DDX17	12	25	11	16	16	21	15	17.3333
P48681	NEST	NES Nestin	17	32	25	24.6667	14	16	14	14.6667
Q14980	NUMA1	NUMA1 Nuclear mitotic apparatus protein 1	16	18	14	16	16	17	10	14.3333
P46821	MAP1B	MAP1B Microtubule-associated protein 1B	15	13	14	14	29	20	16	21.6667
Q5T4S7	UBR4	UBR4 E3 ubiquitin-protein ligase UBR4	20	22	23	21.6667	17	14	15	15.3333
Q7Z6Z7	HUWE1	HUWE1 E3 ubiquitin-protein ligase HUWE1	17	14	17	16	15	14	14	14.3333
Q9NQC3	RTN4	RTN4 Reticulon-4	18	23	16	19	23	23	30	25.3333
P49792	RBP2	RANBP2 E3 SUMO-protein ligase RanBP2	6	15	11	10.6667	14	11	16	13.6667
Q14444	CAPR1	CAPRIN1 Caprin-1	5	16	12	11	13	15	11	13
P0C0S8	H2A1	HIST1H2AM Histone H2A type 1	0	22	35	19	21	106	86	71
Q8IUE6	H2A2B	HIST2H2AB Histone H2A type 2-B	0	19	27	15.3333	11	79	72	54
Q96QV6	H2A1A	HIST1H2AA Histone H2A type 1-A	0	20	34	18	0	108	87	65
P13929	ENOB	ENO3 Beta-enolase	0	168	131	99.6667	107	133	100	113.333

### Sheet: Proteins_10_Spectral_Counts
Uniprot_ID	Protein	Description	Average UOK262WT SCs	Average UOK262 SCs	Protein Abundance Ratio	p-value
Q02809	PLOD1	PLOD1 Procollagen-lysine,2-oxoglutarate 5-dioxygenase 1	10	38	0.263158	2.67354e-05
Q01995	TAGL	TAGLN Transgelin	11.6667	0	11.6667	6.26042e-05
Q15149	PLEC	PLEC Plectin	70.6667	160	0.441667	7.27315e-05
O15067	PUR4	PFAS Phosphoribosylformylglycinamidine synthase	25.3333	13.3333	1.9	8.70548e-05
P40763	STAT3	STAT3 Signal transducer and activator of transcription 3	16.3333	6.66667	2.45	0.000203929
Q96AC1	FERM2	FERMT2 Fermitin family homolog 2	11.3333	3	3.77778	0.000235616
Q14195	DPYL3	DPYSL3 Dihydropyrimidinase-related protein 3	14	4	3.5	0.000255217
P62495	ERF1	ETF1 Eukaryotic peptide chain release factor subunit 1	13.3333	4.66667	2.85714	0.000312666
P78527	PRKDC	PRKDC DNA-dependent protein kinase catalytic subunit	50.6667	75.3333	0.672566	0.000471173
O94925	GLSK	GLS Glutaminase kidney isoform, mitochondrial	124	63.3333	1.95789	0.000494273
Q8NBS9	TXND5	TXNDC5 Thioredoxin domain-containing protein 5	16.6667	25	0.666667	0.000699578
P35579	MYH9	MYH9 Myosin-9	470.333	222.667	2.11228	0.00073915
P31939	PUR9	ATIC Bifunctional purine biosynthesis protein PURH	47.3333	22	2.15152	0.000814319
P09211	GSTP1	GSTP1 Glutathione S-transferase P	139.333	50	2.78667	0.000926582
P11216	PYGB	PYGB Glycogen phosphorylase, brain form	27.3333	9.33333	2.92857	0.000936105
P46013	KI67	MKI67 Antigen KI-67	16.6667	3.66667	4.54545	0.000952378
Q14247	SRC8	CTTN Src substrate cortactin	16.6667	1.33333	12.5	0.00103096
Q09666	AHNK	AHNAK Neuroblast differentiation-associated protein AHNAK	293.333	165	1.77778	0.00104026
P43487	RANG	RANBP1 Ran-specific GTPase-activating protein	23.6667	9	2.62963	0.00138698
P98160	PGBM	HSPG2 Basement membrane-specific heparan sulfate proteoglycan core protein	0.666667	12.3333	0.0540541	0.00143909
P60660	MYL6	MYL6 Myosin light polypeptide 6	35.3333	18	1.96296	0.00155574
P49327	FAS	FASN Fatty acid synthase	21.3333	61.3333	0.347826	0.001629
P05783	K1C18	KRT18 Keratin, type I cytoskeletal 18	81	142.667	0.567757	0.00182737
P21333	FLNA	FLNA Filamin-A	242.333	181	1.33886	0.00189845
Q14974	IMB1	KPNB1 Importin subunit beta-1	61.6667	40.6667	1.51639	0.00199338
P00352	AL1A1	ALDH1A1 Retinal dehydrogenase 1	61.3333	24.3333	2.52055	0.00204014
P15121	ALDR	AKR1B1 Aldose reductase	187.667	111	1.69069	0.00205113
P62805	H4	HIST4H4 Histone H4	25.6667	75	0.342222	0.00234108
O75643	U520	SNRNP200 U5 small nuclear ribonucleoprotein 200 kDa helicase	43	30.6667	1.40217	0.00266191
P13797	PLST	PLS3 Plastin-3	28.6667	16.3333	1.7551	0.00282375
Q04828	AK1C1	AKR1C1 Aldo-keto reductase family 1 member C1	11.3333	7	1.61905	0.00289001
P13645	K1C10	KRT10 Keratin, type I cytoskeletal 10	8.66667	23.3333	0.371429	0.00302917
P30043	BLVRB	BLVRB Flavin reductase (NADPH)	15.6667	9.66667	1.62069	0.00312559
P55209	NP1L1	NAP1L1 Nucleosome assembly protein 1-like 1	53.6667	29	1.85057	0.00315945
P33992	MCM5	MCM5 DNA replication licensing factor MCM5	10.3333	3.33333	3.1	0.00318481
P54136	SYRC	RARS Arginine--tRNA ligase, cytoplasmic	25	17	1.47059	0.00344838
P13639	EF2	EEF2 Elongation factor 2	225.333	95.3333	2.36364	0.00347901
Q13263	TIF1B	TRIM28 Transcription intermediary factor 1-beta	62.6667	32.6667	1.91837	0.00348044
Q9UPN3	MACF1	MACF1 Microtubule-actin cross-linking factor 1, isoforms 1/2/3/5	27	10	2.7	0.00356792
P21291	CSRP1	CSRP1 Cysteine and glycine-rich protein 1	13.6667	2.33333	5.85714	0.00385795
P11586	C1TC	MTHFD1 C-1-tetrahydrofolate synthase, cytoplasmic	29	20	1.45	0.0041497
Q14204	DYHC1	DYNC1H1 Cytoplasmic dynein 1 heavy chain 1	114	151.333	0.753304	0.00420545
P17987	TCPA	TCP1 T-complex protein 1 subunit alpha	39	31.3333	1.24468	0.00453542
P52209	6PGD	PGD 6-phosphogluconate dehydrogenase, decarboxylating	25	15.6667	1.59574	0.00499214
P04843	RPN1	RPN1 Dolichyl-diphosphooligosaccharide--protein glycosyltransferase subunit 1	6.33333	17.3333	0.365385	0.00506372
O43776	SYNC	NARS Asparagine--tRNA ligase, cytoplasmic	23.3333	12.3333	1.89189	0.00506372
Q9NTK5	OLA1	OLA1 Obg-like ATPase 1	19.3333	10.3333	1.87097	0.00610723
Q9Y678	COPG1	COPG1 Coatomer subunit gamma-1	21.6667	17	1.27451	0.00612226
O75367	H2AY	H2AFY Core histone macro-H2A.1	13.3333	29.3333	0.454545	0.0062177
P07437	TBB5	TUBB Tubulin beta chain	324.667	228	1.42398	0.00637765
O60218	AK1BA	AKR1B10 Aldo-keto reductase family 1 member B10	17.3333	3.33333	5.2	0.00701554
Q5T4S7	UBR4	UBR4 E3 ubiquitin-protein ligase UBR4	21.6667	15.3333	1.41304	0.00709081
Q92922	SMRC1	SMARCC1 SWI/SNF complex subunit SMARCC1	11.3333	7.66667	1.47826	0.00793309
P78417	GSTO1	GSTO1 Glutathione S-transferase omega-1	11.3333	7	1.61905	0.0079662
Q8IVF2	AHNK2	AHNAK2 Protein AHNAK2	10.3333	0.666667	15.5	0.00803305
P06733	ENOA	ENO1 Alpha-enolase	467.667	351.333	1.33112	0.00807492
P04179	SODM	SOD2 Superoxide dismutase	35	18.6667	1.875	0.00847289
P50454	SERPH	SERPINH1 Serpin H1	59.6667	89.6667	0.665428	0.00871018
P53396	ACLY	ACLY ATP-citrate synthase	55.3333	38.3333	1.44348	0.00906902
Q15181	IPYR	PPA1 Inorganic pyrophosphatase	28.6667	20.6667	1.3871	0.0092617
P07108	ACBP	DBI Acyl-CoA-binding protein	13	5.66667	2.29412	0.00937485
O00410	IPO5	IPO5 Importin-5	41.6667	18.3333	2.27273	0.00968994
P27816	MAP4	MAP4 Microtubule-associated protein 4	25.6667	12.3333	2.08108	0.0103512
O75874	IDHC	IDH1 Isocitrate dehydrogenase	24.6667	14.3333	1.72093	0.0106436
Q04917	1433F	YWHAH 14-3-3 protein eta	33	13.6667	2.41463	0.0108087
P26006	ITA3	ITGA3 Integrin alpha-3	12.3333	5.66667	2.17647	0.0110565
Q14157	UBP2L	UBAP2L Ubiquitin-associated protein 2-like	10.3333	2.33333	4.42857	0.0111888
Q9Y617	SERC	PSAT1 Phosphoserine aminotransferase	24.6667	9.33333	2.64286	0.0112729
Q16881	TRXR1	TXNRD1 Thioredoxin reductase 1, cytoplasmic	77	61.3333	1.25543	0.0113245
Q63HN8	RN213	RNF213 E3 ubiquitin-protein ligase RNF213	69	58.3333	1.18286	0.011355
Q7L2H7	EIF3M	EIF3M Eukaryotic translation initiation factor 3 subunit M	10.6667	6	1.77778	0.0114469
Q9H4A4	AMPB	RNPEP Aminopeptidase B	19	11	1.72727	0.0118584
P52292	IMA2	KPNA2 Importin subunit alpha-2	18.6667	9.66667	1.93103	0.0118751
Q07021	C1QBP	C1QBP Complement component 1 Q subcomponent-binding protein, mitochondrial	44.3333	35.3333	1.25472	0.0118751
P12814	ACTN1	ACTN1 Alpha-actinin-1	169.333	125	1.35467	0.012139
P25205	MCM3	MCM3 DNA replication licensing factor MCM3	16	6	2.66667	0.0123485
O60568	PLOD3	PLOD3 Procollagen-lysine,2-oxoglutarate 5-dioxygenase 3	6	13	0.461538	0.0127805
Q8NBJ5	GT251	GLT25D1 Procollagen galactosyltransferase 1	11.3333	16.6667	0.68	0.0128867
P62258	1433E	YWHAE 14-3-3 protein epsilon	54.6667	27.6667	1.9759	0.0128986
P63010	AP2B1	AP2B1 AP-2 complex subunit beta	5	10.6667	0.46875	0.0131581
P15559	NQO1	NQO1 NAD(P)H dehydrogenase	26	12	2.16667	0.014161
P61981	1433G	YWHAG 14-3-3 protein gamma	44.3333	37	1.1982	0.0141726
P05787	K2C8	KRT8 Keratin, type II cytoskeletal 8	92.3333	141.667	0.651765	0.0142447
O15144	ARPC2	ARPC2 Actin-related protein 2/3 complex subunit 2	12.6667	5	2.53333	0.014483
O43242	PSMD3	PSMD3 26S proteasome non-ATPase regulatory subunit 3	11.3333	5.66667	2	0.0145755
P11021	GRP78	HSPA5 78 kDa glucose-regulated protein	143.667	199.667	0.719533	0.0149421
Q6P179	ERAP2	ERAP2 Endoplasmic reticulum aminopeptidase 2	13.3333	6	2.22222	0.0167994
O15230	LAMA5	LAMA5 Laminin subunit alpha-5	3.33333	11.6667	0.285714	0.0174772
P13804	ETFA	ETFA Electron transfer flavoprotein subunit alpha, mitochondrial	10.3333	16	0.645833	0.0175405
P62140	PP1B	PPP1CB Serine/threonine-protein phosphatase PP1-beta catalytic subunit	25.3333	18.3333	1.38182	0.0175474
P17858	K6PL	PFKL 6-phosphofructokinase, liver type	13.3333	5.66667	2.35294	0.017725
P06493	CDK1	CDK1 Cyclin-dependent kinase 1	10.6667	6	1.77778	0.0177974
Q13045	FLII	FLII Protein flightless-1 homolog	24.6667	11	2.24242	0.0179303
P02511	CRYAB	CRYAB Alpha-crystallin B chain	14	2.33333	6	0.0180686
P42224	STAT1	STAT1 Signal transducer and activator of transcription 1-alpha/beta	26.3333	10.6667	2.46875	0.0182965
P50990	TCPQ	CCT8 T-complex protein 1 subunit theta	51.6667	33.6667	1.53465	0.0188045
P51858	HDGF	HDGF Hepatoma-derived growth factor	24	13.6667	1.7561	0.0193146
P37802	TAGL2	TAGLN2 Transgelin-2	58.6667	29.3333	2	0.0194371
P42285	SK2L2	SKIV2L2 Superkiller viralicidic activity 2-like 2	12.3333	9	1.37037	0.0194418
Q14847	LASP1	LASP1 LIM and SH3 domain protein 1	12.6667	2.33333	5.42857	0.0197868
P54886	P5CS	ALDH18A1 Delta-1-pyrroline-5-carboxylate synthase	15	23.6667	0.633803	0.0205769
Q9H4M9	EHD1	EHD1 EH domain-containing protein 1	18.3333	11.6667	1.57143	0.0205837
Q96KP4	CNDP2	CNDP2 Cytosolic non-specific dipeptidase	13.3333	6.33333	2.10526	0.0206124
P26368	U2AF2	U2AF2 Splicing factor U2AF 65 kDa subunit	15.6667	22.6667	0.691176	0.0206124
P60842	IF4A1	EIF4A1 Eukaryotic initiation factor 4A-I	80.3333	58.6667	1.36932	0.0207678
P62333	PRS10	PSMC6 26S protease regulatory subunit 10B	15	9	1.66667	0.0213116
O14950	ML12B	MYL12B Myosin regulatory light chain 12B	51	21.6667	2.35385	0.022239
P31153	METK2	MAT2A S-adenosylmethionine synthase isoform type-2	11	5.33333	2.0625	0.0222699
P21796	VDAC1	VDAC1 Voltage-dependent anion-selective channel protein 1	7.33333	11.3333	0.647059	0.0223942
Q15691	MARE1	MAPRE1 Microtubule-associated protein RP/EB family member 1	12.3333	8.33333	1.48	0.0223942
Q9NY65	TBA8	TUBA8 Tubulin alpha-8 chain	137	103.333	1.32581	0.0224753
P23378	GCSP	GLDC Glycine dehydrogenase	14.6667	4.33333	3.38462	0.0226838
P26639	SYTC	TARS Threonine--tRNA ligase, cytoplasmic	50	24.3333	2.05479	0.0229589
P50914	RL14	RPL14 60S ribosomal protein L14	9.33333	12.6667	0.736842	0.0241101
P31150	GDIA	GDI1 Rab GDP dissociation inhibitor alpha	22.3333	16.3333	1.36735	0.0242286
P04264	K2C1	KRT1 Keratin, type II cytoskeletal 1	25.3333	47	0.539007	0.0250223
Q15942	ZYX	ZYX Zyxin	29.6667	13.3333	2.225	0.0250977
Q7KZF4	SND1	SND1 Staphylococcal nuclease domain-containing protein 1	24.3333	28.6667	0.848837	0.0254815
P31947	1433S	SFN 14-3-3 protein sigma	38	20.6667	1.83871	0.0258416
P43490	NAMPT	NAMPT Nicotinamide phosphoribosyltransferase	20.3333	8.33333	2.44	0.0264758
P22392	NDKB	NME2 Nucleoside diphosphate kinase B	67	34.6667	1.93269	0.0272811
P18206	VINC	VCL Vinculin	63.6667	30.3333	2.0989	0.0276209
P62829	RL23	RPL23 60S ribosomal protein L23	13	4.66667	2.78571	0.0280178
P23284	PPIB	PPIB Peptidyl-prolyl cis-trans isomerase B	22.3333	38.3333	0.582609	0.0280713
P10809	CH60	HSPD1 60 kDa heat shock protein, mitochondrial	287.667	210.667	1.36551	0.0286453
P27348	1433T	YWHAQ 14-3-3 protein theta	29.3333	17.6667	1.66038	0.0289132
O75083	WDR1	WDR1 WD repeat-containing protein 1	31.6667	20.6667	1.53226	0.0290108
P04083	ANXA1	ANXA1 Annexin A1	25	16	1.5625	0.0292835
P23396	RS3	RPS3 40S ribosomal protein S3	37.3333	24	1.55556	0.0293287
Q13200	PSMD2	PSMD2 26S proteasome non-ATPase regulatory subunit 2	30	18.6667	1.60714	0.029867
P46060	RAGP1	RANGAP1 Ran GTPase-activating protein 1	23.3333	14.6667	1.59091	0.0298773
P49411	EFTU	TUFM Elongation factor Tu, mitochondrial	23	14.3333	1.60465	0.0313757
O00764	PDXK	PDXK Pyridoxal kinase	15	3.33333	4.5	0.0322189
P68371	TBB4B	TUBB4B Tubulin beta-4B chain	265.333	195	1.36068	0.032385
Q92499	DDX1	DDX1 ATP-dependent RNA helicase DDX1	19	23.6667	0.802817	0.0325325
P31949	S10AB	S100A11 Protein S100-A11	62.3333	35.6667	1.74766	0.0327403
P26641	EF1G	EEF1G Elongation factor 1-gamma	36.6667	22.6667	1.61765	0.0331149
Q9H6S3	ES8L2	EPS8L2 Epidermal growth factor receptor kinase substrate 8-like protein 2	15.6667	8.66667	1.80769	0.0339921
P40925	MDHC	MDH1 Malate dehydrogenase, cytoplasmic	14.6667	8	1.83333	0.0341094
O60264	SMCA5	SMARCA5 SWI/SNF-related matrix-associated actin-dependent regulator of chromatin subfamily A member 5	4	10.6667	0.375	0.0341094
P62701	RS4X	RPS4X 40S ribosomal protein S4, X isoform	13	16.3333	0.795918	0.0341094
Q00839	HNRPU	HNRNPU Heterogeneous nuclear ribonucleoprotein U	76.3333	49.3333	1.5473	0.0348127
P52272	HNRPM	HNRNPM Heterogeneous nuclear ribonucleoprotein M	30.6667	21.6667	1.41538	0.0348919
Q9BVA1	TBB2B	TUBB2B Tubulin beta-2B chain	234	176.667	1.32453	0.0351196
P67775	PP2AA	PPP2CA Serine/threonine-protein phosphatase 2A catalytic subunit alpha isoform	22	13	1.69231	0.035606
P31946	1433B	YWHAB 14-3-3 protein beta/alpha	36.3333	23.6667	1.53521	0.0357651
P35908	K22E	KRT2 Keratin, type II cytoskeletal 2 epidermal	3.33333	10.6667	0.3125	0.0358278
P35580	MYH10	MYH10 Myosin-10	54	40.3333	1.33884	0.0362454
Q15121	PEA15	PEA15 Astrocytic phosphoprotein PEA-15	16	6.66667	2.4	0.0365004
P08670	VIME	VIM Vimentin	129.667	170.667	0.759766	0.0374593
Q96TA1	NIBL1	FAM129B Niban-like protein 1	29.6667	17.3333	1.71154	0.0375799
P19224	UD16	UGT1A6 UDP-glucuronosyltransferase 1-6	7.33333	11	0.666667	0.0379966
Q06323	PSME1	PSME1 Proteasome activator complex subunit 1	17.6667	9.66667	1.82759	0.0381026
Q13813	SPTN1	SPTAN1 Spectrin alpha chain, non-erythrocytic 1	134	163	0.822086	0.0381919
Q9UHD8	2016-09-09	SEPT9 Septin-9	22	12.6667	1.73684	0.0385143
P06396	GELS	GSN Gelsolin	6.66667	16.6667	0.4	0.0387631
O60701	UGDH	UGDH UDP-glucose 6-dehydrogenase	19	11.3333	1.67647	0.0391614
Q13435	SF3B2	SF3B2 Splicing factor 3B subunit 2	20.3333	13.6667	1.4878	0.0393519
Q99536	VAT1	VAT1 Synaptic vesicle membrane protein VAT-1 homolog	13.3333	7.66667	1.73913	0.0397376
P25787	PSA2	PSMA2 Proteasome subunit alpha type-2	19.6667	25.3333	0.776316	0.0397376
Q92973	TNPO1	TNPO1 Transportin-1	22.3333	16.6667	1.34	0.0397376
Q01518	CAP1	CAP1 Adenylyl cyclase-associated protein 1	31	19.3333	1.60345	0.0398937
P17655	CAN2	CAPN2 Calpain-2 catalytic subunit	22	12.6667	1.73684	0.0405455
Q15436	SC23A	SEC23A Protein transport protein Sec23A	7	11.6667	0.6	0.0405455
Q86UP2	KTN1	KTN1 Kinectin	18.6667	34	0.54902	0.0406689
Q07666	KHDR1	KHDRBS1 KH domain-containing, RNA-binding, signal transduction-associated protein 1	18.6667	10.3333	1.80645	0.0412687
A6NE09	A6NE09	RPSAP58 Protein RPSAP58	24.6667	18	1.37037	0.0420178
Q14103	HNRPD	HNRNPD Heterogeneous nuclear ribonucleoprotein D0	25	31.6667	0.789474	0.0420178
Q9NR12	PDLI7	PDLIM7 PDZ and LIM domain protein 7	12.6667	6	2.11111	0.0420178
Q15046	SYK	KARS Lysine--tRNA ligase	23.3333	13.3333	1.75	0.0423157
P15259	PGAM2	PGAM2 Phosphoglycerate mutase 2	0	18.6667	0	0.0425925
P30566	PUR8	ADSL Adenylosuccinate lyase	14	6.33333	2.21053	0.0452402
P78344	IF4G2	EIF4G2 Eukaryotic translation initiation factor 4 gamma 2	14	8.66667	1.61538	0.0453001
Q13509	TBB3	TUBB3 Tubulin beta-3 chain	148.667	95.6667	1.55401	0.046214
O14818	PSA7	PSMA7 Proteasome subunit alpha type-7	16.6667	15.3333	1.08696	0.0474207
Q00341	VIGLN	HDLBP Vigilin	20.6667	13.6667	1.5122	0.0485021
O00148	DX39A	DDX39A ATP-dependent RNA helicase DDX39A	30.3333	21	1.44444	0.0488116
P68036	UB2L3	UBE2L3 Ubiquitin-conjugating enzyme E2 L3	16.6667	8.33333	2	0.0490568
P55060	XPO2	CSE1L Exportin-2	32.3333	24	1.34722	0.0508085
Q9Y570	PPME1	PPME1 Protein phosphatase methylesterase 1	20.3333	31.3333	0.648936	0.0508706
P29590	PML	PML Protein PML	17.3333	9.33333	1.85714	0.0521706
P68366	TBA4A	TUBA4A Tubulin alpha-4A chain	221.667	176.667	1.25472	0.0527643
P55884	EIF3B	EIF3B Eukaryotic translation initiation factor 3 subunit B	51.3333	30.3333	1.69231	0.0537548
O00151	PDLI1	PDLIM1 PDZ and LIM domain protein 1	6.33333	11.6667	0.542857	0.0538432
P08758	ANXA5	ANXA5 Annexin A5	33.3333	22.3333	1.49254	0.0539005
Q09028	RBBP4	RBBP4 Histone-binding protein RBBP4	27	16	1.6875	0.054407
P0CW22	RS17L	RPS17L 40S ribosomal protein S17-like	13	5.66667	2.29412	0.0547871
P63104	1433Z	YWHAZ 14-3-3 protein zeta/delta	57	44	1.29545	0.0556763
P45973	CBX5	CBX5 Chromobox protein homolog 5	2	10.3333	0.193548	0.0560968
P18124	RL7	RPL7 60S ribosomal protein L7	18.3333	32.3333	0.56701	0.0569213
Q6PKG0	LARP1	LARP1 La-related protein 1	14	9.33333	1.5	0.0572352
Q01082	SPTB2	SPTBN1 Spectrin beta chain, non-erythrocytic 1	99.3333	128	0.776042	0.0572673
P0C0S5	H2AZ	H2AFZ Histone H2A.Z	6.33333	31.3333	0.202128	0.0577698
Q71UI9	H2AV	H2AFV Histone H2A.V	6.33333	31.3333	0.202128	0.0577698
Q8TDN6	BRX1	BRIX1 Ribosome biogenesis protein BRX1 homolog	6.66667	13	0.512821	0.0578929
P08727	K1C19	KRT19 Keratin, type I cytoskeletal 19	37	16	2.3125	0.0580728
P22234	PUR6	PAICS Multifunctional protein ADE2	29.3333	18	1.62963	0.0605258
P35527	K1C9	KRT9 Keratin, type I cytoskeletal 9	14.3333	29.3333	0.488636	0.0607185
P13674	P4HA1	P4HA1 Prolyl 4-hydroxylase subunit alpha-1	5	15.6667	0.319149	0.061416
Q99439	CNN2	CNN2 Calponin-2	12.6667	5.33333	2.375	0.0628076
P15531	NDKA	NME1 Nucleoside diphosphate kinase A	48	28.6667	1.67442	0.0632492
Q12905	ILF2	ILF2 Interleukin enhancer-binding factor 2	15.3333	21.3333	0.71875	0.0636027
P14868	SYDC	DARS Aspartate--tRNA ligase, cytoplasmic	18	10.3333	1.74194	0.063986
Q15021	CND1	NCAPD2 Condensin complex subunit 1	10.6667	5.66667	1.88235	0.0642901
Q8WX93	PALLD	PALLD Palladin	11.3333	6	1.88889	0.0646769
P78347	GTF2I	GTF2I General transcription factor II-I	8	10.6667	0.75	0.0646769
P50395	GDIB	GDI2 Rab GDP dissociation inhibitor beta	52	40	1.3	0.0653217
P61204	ARF3	ARF3 ADP-ribosylation factor 3	4.33333	15.6667	0.276596	0.0653395
Q15185	TEBP	PTGES3 Prostaglandin E synthase 3	18.6667	10.6667	1.75	0.0666117
P28838	AMPL	LAP3 Cytosol aminopeptidase	12.3333	8.33333	1.48	0.0666117
Q12904	AIMP1	AIMP1 Aminoacyl tRNA synthase complex-interacting multifunctional protein 1	15.3333	12	1.27778	0.0667665
Q16629	SRSF7	SRSF7 Serine/arginine-rich splicing factor 7	10	13.3333	0.75	0.0667665
P68400	CSK21	CSNK2A1 Casein kinase II subunit alpha	14.3333	11	1.30303	0.0667665
O43390	HNRPR	HNRNPR Heterogeneous nuclear ribonucleoprotein R	26.3333	33	0.79798	0.0667665
P22087	FBRL	FBL rRNA 2'-O-methyltransferase fibrillarin	7.66667	13.3333	0.575	0.0682327
P09651	ROA1	HNRNPA1 Heterogeneous nuclear ribonucleoprotein A1	103.333	149.667	0.690423	0.0708544
P40261	NNMT	NNMT Nicotinamide N-methyltransferase	24	7	3.42857	0.0714489
Q14697	GANAB	GANAB Neutral alpha-glucosidase AB	56	71	0.788732	0.0717233
P33993	MCM7	MCM7 DNA replication licensing factor MCM7	11	4	2.75	0.0723809
P08559	ODPA	PDHA1 Pyruvate dehydrogenase E1 component subunit alpha, somatic form, mitochondrial	10.3333	7.33333	1.40909	0.0739262
Q99460	PSMD1	PSMD1 26S proteasome non-ATPase regulatory subunit 1	20.3333	14.6667	1.38636	0.0740214
Q13162	PRDX4	PRDX4 Peroxiredoxin-4	28	23.3333	1.2	0.0742773
P27635	RL10	RPL10 60S ribosomal protein L10	12	16.6667	0.72	0.0742773
P43686	PRS6B	PSMC4 26S protease regulatory subunit 6B	26	17.3333	1.5	0.0748831
Q8TEQ6	GEMI5	GEMIN5 Gem-associated protein 5	13.3333	6.33333	2.10526	0.0749093
P13796	PLSL	LCP1 Plastin-2	50.6667	41.3333	1.22581	0.0749883
P16403	H12	HIST1H1C Histone H1.2	8.33333	29	0.287356	0.0773478
O15143	ARC1B	ARPC1B Actin-related protein 2/3 complex subunit 1B	10.6667	5	2.13333	0.0778771
Q15813	TBCE	TBCE Tubulin-specific chaperone E	10.6667	6.66667	1.6	0.0782249
P12270	TPR	TPR Nucleoprotein TPR	30	21	1.42857	0.0785112
Q92769	HDAC2	HDAC2 Histone deacetylase 2	14.6667	11	1.33333	0.0789276
Q96AY3	FKB10	FKBP10 Peptidyl-prolyl cis-trans isomerase FKBP10	4.66667	10.6667	0.4375	0.0790837
Q13748	TBA3C	TUBA3D Tubulin alpha-3C/D chain	188.333	55.6667	3.38323	0.0798381
O60664	PLIN3	PLIN3 Perilipin-3	28.6667	22.3333	1.28358	0.082567
Q15637	SF01	SF1 Splicing factor 1	12.3333	9	1.37037	0.083474
Q5QNW6	H2B2F	HIST2H2BF Histone H2B type 2-F	27.6667	56.6667	0.488235	0.0844186
P48681	NEST	NES Nestin	24.6667	14.6667	1.68182	0.0847064
P30041	PRDX6	PRDX6 Peroxiredoxin-6	60.3333	35.3333	1.70755	0.0847803
P52565	GDIR1	ARHGDIA Rho GDP-dissociation inhibitor 1	19.6667	8.33333	2.36	0.0855649
P54727	RD23B	RAD23B UV excision repair protein RAD23 homolog B	8.66667	13.6667	0.634146	0.0865526
Q16778	H2B2E	HIST2H2BE Histone H2B type 2-E	26.3333	55.3333	0.475904	0.0868333
Q8N257	H2B3B	HIST3H2BB Histone H2B type 3-B	26.3333	55.3333	0.475904	0.0868333
Q14240	IF4A2	EIF4A2 Eukaryotic initiation factor 4A-II	30.3333	21.3333	1.42188	0.0868865
Q92598	HS105	HSPH1 Heat shock protein 105 kDa	52	37	1.40541	0.0873721
Q9NZ08	ERAP1	ERAP1 Endoplasmic reticulum aminopeptidase 1	15.6667	12.3333	1.27027	0.0890093
P60709	ACTB	ACTB Actin, cytoplasmic 1	862	748	1.15241	0.0905149
P62244	RS15A	RPS15A 40S ribosomal protein S15a	8	14	0.571429	0.0910521
Q5JRX3	PREP	PITRM1 Presequence protease, mitochondrial	13.6667	7.33333	1.86364	0.0917583
P07858	CATB	CTSB Cathepsin B	31.6667	19.6667	1.61017	0.0919019
P61158	ARP3	ACTR3 Actin-related protein 3	26.6667	17	1.56863	0.0934629
P30050	RL12	RPL12 60S ribosomal protein L12	10	14	0.714286	0.093599
P16152	CBR1	CBR1 Carbonyl reductase	19.3333	10.3333	1.87097	0.0936932
P52788	SPSY	SMS Spermine synthase	10.3333	5.66667	1.82353	0.094066
O43175	SERA	PHGDH D-3-phosphoglycerate dehydrogenase	18	13	1.38462	0.0963411
Q00688	FKBP3	FKBP3 Peptidyl-prolyl cis-trans isomerase FKBP3	15.3333	11.6667	1.31429	0.0971852
P48163	MAOX	ME1 NADP-dependent malic enzyme	22.6667	15.3333	1.47826	0.100567
P46777	RL5	RPL5 60S ribosomal protein L5	29.3333	22.6667	1.29412	0.101343
Q13347	EIF3I	EIF3I Eukaryotic translation initiation factor 3 subunit I	13.3333	8.66667	1.53846	0.102424
P11413	G6PD	G6PD Glucose-6-phosphate 1-dehydrogenase	61.6667	38.6667	1.59483	0.108687
P09972	ALDOC	ALDOC Fructose-bisphosphate aldolase C	19	14.6667	1.29545	0.10901
Q04637	IF4G1	EIF4G1 Eukaryotic translation initiation factor 4 gamma 1	10.3333	6	1.72222	0.10901
Q9NYU2	UGGG1	UGGT1 UDP-glucose:glycoprotein glucosyltransferase 1	18	12.6667	1.42105	0.109866
P16989	DBPA	CSDA DNA-binding protein A	16	4.66667	3.42857	0.111972
Q9NQC3	RTN4	RTN4 Reticulon-4	19	25.3333	0.75	0.112801
P04792	HSPB1	HSPB1 Heat shock protein beta-1	76.6667	48.6667	1.57534	0.11446
P55786	PSA	NPEPPS Puromycin-sensitive aminopeptidase	25.3333	13.3333	1.9	0.114477
Q14315	FLNC	FLNC Filamin-C	13.6667	0	13.6667	0.116353
O75390	CISY	CS Citrate synthase, mitochondrial	11.3333	17.3333	0.653846	0.11938
P46821	MAP1B	MAP1B Microtubule-associated protein 1B	14	21.6667	0.646154	0.119862
Q15459	SF3A1	SF3A1 Splicing factor 3A subunit 1	17.3333	8	2.16667	0.120159
Q00610	CLH1	CLTC Clathrin heavy chain 1	136	117	1.16239	0.121112
P30040	ERP29	ERP29 Endoplasmic reticulum resident protein 29	12.3333	15.6667	0.787234	0.121393
O75533	SF3B1	SF3B1 Splicing factor 3B subunit 1	25	19.6667	1.27119	0.122294
P25788	PSA3	PSMA3 Proteasome subunit alpha type-3	11.3333	18.6667	0.607143	0.12373
Q12874	SF3A3	SF3A3 Splicing factor 3A subunit 3	15	12.6667	1.18421	0.12417
P26038	MOES	MSN Moesin	74.6667	53.6667	1.3913	0.126008
P07737	PROF1	PFN1 Profilin-1	113.667	69.3333	1.63942	0.127376
Q8N8S7	ENAH	ENAH Protein enabled homolog	11	6.66667	1.65	0.127749
P48735	IDHP	IDH2 Isocitrate dehydrogenase	19.6667	25.3333	0.776316	0.13014
Q9NR45	SIAS	NANS Sialic acid synthase	10.3333	14	0.738095	0.132286
P0C0S8	H2A1	HIST1H2AM Histone H2A type 1	19	71	0.267606	0.13283
P68104	EF1A1	EEF1A1 Elongation factor 1-alpha 1	253.667	192.333	1.31889	0.133312
P16104	H2AX	H2AFX Histone H2A.x	23.6667	72.6667	0.325688	0.133615
P09104	ENOG	ENO2 Gamma-enolase	142.333	112	1.27083	0.134086
P30153	2AAA	PPP2R1A Serine/threonine-protein phosphatase 2A 65 kDa regulatory subunit A alpha isoform	34.3333	29.6667	1.1573	0.134702
Q71U36	TBA1A	TUBA1A Tubulin alpha-1A chain	234	200.667	1.16611	0.136679
P67809	YBOX1	YBX1 Nuclease-sensitive element-binding protein 1	24.3333	11.3333	2.14706	0.137519
P00505	AATM	GOT2 Aspartate aminotransferase, mitochondrial	27	39.3333	0.686441	0.139097
P15311	EZRI	EZR Ezrin	74.6667	45.6667	1.63504	0.139489
P07686	HEXB	HEXB Beta-hexosaminidase subunit beta	12	9	1.33333	0.140066
Q9Y4G6	TLN2	TLN2 Talin-2	14.3333	8.66667	1.65385	0.140711
P41252	SYIC	IARS Isoleucine--tRNA ligase, cytoplasmic	38.6667	31.6667	1.22105	0.143856
P23528	COF1	CFL1 Cofilin-1	65.6667	49	1.34014	0.143928
P27695	APEX1	APEX1 DNA-(apurinic or apyrimidinic site) lyase	14.3333	10.3333	1.3871	0.144704
P17812	PYRG1	CTPS1 CTP synthase 1	11.6667	9.66667	1.2069	0.144704
P20810	ICAL	CAST Calpastatin	24.6667	18.3333	1.34545	0.148405
Q9UBT2	SAE2	UBA2 SUMO-activating enzyme subunit 2	11.6667	7.33333	1.59091	0.148696
P62937	PPIA	PPIA Peptidyl-prolyl cis-trans isomerase A	99	72.6667	1.36239	0.148914
O95373	IPO7	IPO7 Importin-7	21.6667	16	1.35417	0.149321
Q13155	AIMP2	AIMP2 Aminoacyl tRNA synthase complex-interacting multifunctional protein 2	17.6667	14.6667	1.20455	0.152317
P15170	ERF3A	GSPT1 Eukaryotic peptide chain release factor GTP-binding subunit ERF3A	12.3333	9.33333	1.32143	0.152317
P30101	PDIA3	PDIA3 Protein disulfide-isomerase A3	93	114	0.815789	0.153546
P07910	HNRPC	HNRNPC Heterogeneous nuclear ribonucleoproteins C1/C2	32.3333	42	0.769841	0.154663
P20700	LMNB1	LMNB1 Lamin-B1	12.6667	16.6667	0.76	0.154947
P10599	THIO	TXN Thioredoxin	14	7.66667	1.82609	0.155181
P62195	PRS8	PSMC5 26S protease regulatory subunit 8	19	15.3333	1.23913	0.156975
O60841	IF2P	EIF5B Eukaryotic translation initiation factor 5B	21	15.6667	1.34043	0.157676
Q9P258	RCC2	RCC2 Protein RCC2	12	8	1.5	0.158302
P38606	VATA	ATP6V1A V-type proton ATPase catalytic subunit A	18	16	1.125	0.158302
P25705	ATPA	ATP5A1 ATP synthase subunit alpha, mitochondrial	14	13	1.07692	0.158302
Q06830	PRDX1	PRDX1 Peroxiredoxin-1	105	82	1.28049	0.160418
P49915	GUAA	GMPS GMP synthase	14	10.6667	1.3125	0.161495
Q92945	FUBP2	KHSRP Far upstream element-binding protein 2	22.3333	15	1.48889	0.162911
P28070	PSB4	PSMB4 Proteasome subunit beta type-4	9	13.3333	0.675	0.163016
P62191	PRS4	PSMC1 26S protease regulatory subunit 4	18.3333	13	1.41026	0.163279
P62136	PP1A	PPP1CA Serine/threonine-protein phosphatase PP1-alpha catalytic subunit	26.3333	14	1.88095	0.163766
P12081	SYHC	HARS Histidine--tRNA ligase, cytoplasmic	10.6667	5	2.13333	0.164355
P22102	PUR2	GART Trifunctional purine biosynthetic protein adenosine-3	28	23	1.21739	0.16466
O94979	SC31A	SEC31A Protein transport protein Sec31A	10.3333	14.3333	0.72093	0.164923
O95340	PAPS2	PAPSS2 Bifunctional 3'-phosphoadenosine 5'-phosphosulfate synthase 2	13.6667	8.33333	1.64	0.165128
P61247	RS3A	RPS3A 40S ribosomal protein S3a	30	22.3333	1.34328	0.165208
P00558	PGK1	PGK1 Phosphoglycerate kinase 1	75.3333	67	1.12438	0.167173
Q99733	NP1L4	NAP1L4 Nucleosome assembly protein 1-like 4	15.6667	7.33333	2.13636	0.167923
Q8IUE6	H2A2B	HIST2H2AB Histone H2A type 2-B	15.3333	54	0.283951	0.168478
P12004	PCNA	PCNA Proliferating cell nuclear antigen	16.3333	11.3333	1.44118	0.168838
P22626	ROA2	HNRNPA2B1 Heterogeneous nuclear ribonucleoproteins A2/B1	90	124.667	0.721925	0.169542
O43491	E41L2	EPB41L2 Band 4.1-like protein 2	12.6667	8.33333	1.52	0.174083
P07900	HS90A	HSP90AA1 Heat shock protein HSP 90-alpha	253.667	304	0.83443	0.17674
P00390	GSHR	GSR Glutathione reductase, mitochondrial	32	19.6667	1.62712	0.178016
P07355	ANXA2	ANXA2 Annexin A2	89.3333	73.3333	1.21818	0.179385
P07237	PDIA1	P4HB Protein disulfide-isomerase	112	141.333	0.792453	0.17945
Q99798	ACON	ACO2 Aconitate hydratase, mitochondrial	16	20.3333	0.786885	0.179488
O00299	CLIC1	CLIC1 Chloride intracellular channel protein 1	18.6667	12.3333	1.51351	0.179851
P12956	XRCC6	XRCC6 X-ray repair cross-complementing protein 6	52.3333	45	1.16296	0.180152
Q9Y281	COF2	CFL2 Cofilin-2	28	9.66667	2.89655	0.180152
Q02878	RL6	RPL6 60S ribosomal protein L6	18.3333	12.6667	1.44737	0.180359
Q9UMS4	PRP19	PRPF19 Pre-mRNA-processing factor 19	14.3333	18.6667	0.767857	0.182158
Q14914	PTGR1	PTGR1 Prostaglandin reductase 1	18	24.6667	0.72973	0.182331
Q9HB71	CYBP	CACYBP Calcyclin-binding protein	31.6667	22.6667	1.39706	0.182538
O76003	GLRX3	GLRX3 Glutaredoxin-3	10.6667	8.66667	1.23077	0.184074
Q92900	RENT1	UPF1 Regulator of nonsense transcripts 1	13.3333	10.3333	1.29032	0.186822
P84243	H33	H3F3B Histone H3.3	5	13.6667	0.365854	0.187437
O43795	MYO1B	MYO1B Unconventional myosin-Ib	12	8.66667	1.38462	0.189004
P18621	RL17	RPL17 60S ribosomal protein L17	15	18.3333	0.818182	0.189004
J3QL51	J3QL51	RPL17-C18ORF32 Protein RPL17-C18ORF32	15	18.3333	0.818182	0.189004
Q16531	DDB1	DDB1 DNA damage-binding protein 1	17.3333	14	1.2381	0.189004
Q7Z6Z7	HUWE1	HUWE1 E3 ubiquitin-protein ligase HUWE1	16	14.3333	1.11628	0.189004
Q12906	ILF3	ILF3 Interleukin enhancer-binding factor 3	17.6667	25.3333	0.697368	0.189336
P60903	S10AA	S100A10 Protein S100-A10	15.6667	22.3333	0.701493	0.190103
P62841	RS15	RPS15 40S ribosomal protein S15	15.3333	21.6667	0.707692	0.19095
Q15365	PCBP1	PCBP1 Poly(rC)-binding protein 1	16.6667	14.3333	1.16279	0.192579
Q14764	MVP	MVP Major vault protein	31	25.6667	1.20779	0.195138
Q06210	GFPT1	GFPT1 Glucosamine--fructose-6-phosphate aminotransferase	19	14.6667	1.29545	0.195198
P42330	AK1C3	AKR1C3 Aldo-keto reductase family 1 member C3	17	13	1.30769	0.196261
P14866	HNRPL	HNRNPL Heterogeneous nuclear ribonucleoprotein L	36.3333	48.6667	0.746575	0.196759
P62263	RS14	RPS14 40S ribosomal protein S14	13.6667	9	1.51852	0.196993
P06744	G6PI	GPI Glucose-6-phosphate isomerase	75	61.3333	1.22283	0.198452
Q15008	PSMD6	PSMD6 26S proteasome non-ATPase regulatory subunit 6	11.3333	6.66667	1.7	0.199177
Q9Y265	RUVB1	RUVBL1 RuvB-like 1	20	15	1.33333	0.200538
P62979	RS27A	RPS27A Ubiquitin-40S ribosomal protein S27a	10.6667	6.66667	1.6	0.202186
O43837	IDH3B	IDH3B Isocitrate dehydrogenase	7	11.3333	0.617647	0.202775
P36776	LONM	LONP1 Lon protease homolog, mitochondrial	12.6667	8	1.58333	0.2035
P68431	H31	HIST1H3J Histone H3.1	5.66667	15.6667	0.361702	0.204291
P61978	HNRPK	HNRNPK Heterogeneous nuclear ribonucleoprotein K	81	96.3333	0.84083	0.204958
Q13151	ROA0	HNRNPA0 Heterogeneous nuclear ribonucleoprotein A0	14	11.3333	1.23529	0.205106
P55265	DSRAD	ADAR Double-stranded RNA-specific adenosine deaminase	13.6667	11	1.24242	0.205106
P49588	SYAC	AARS Alanine--tRNA ligase, cytoplasmic	23	15	1.53333	0.207279
P84077	ARF1	ARF1 ADP-ribosylation factor 1	25	15.6667	1.59574	0.208294
P37837	TALDO	TALDO1 Transaldolase	28.3333	20.6667	1.37097	0.208696
Q01105	SET	SET Protein SET	10.6667	13	0.820513	0.209875
Q13501	SQSTM	SQSTM1 Sequestosome-1	13.6667	9	1.51852	0.209875
Q13283	G3BP1	G3BP1 Ras GTPase-activating protein-binding protein 1	35.3333	23.3333	1.51429	0.2115
Q04446	GLGB	GBE1 1,4-alpha-glucan-branching enzyme	7	10.6667	0.65625	0.212161
P09874	PARP1	PARP1 Poly	30.6667	46	0.666667	0.213738
P09382	LEG1	LGALS1 Galectin-1	29.3333	20.3333	1.44262	0.214195
P62917	RL8	RPL8 60S ribosomal protein L8	12.6667	17.6667	0.716981	0.215285
Q9Y490	TLN1	TLN1 Talin-1	98.3333	83.6667	1.1753	0.215523
Q04760	LGUL	GLO1 Lactoylglutathione lyase	12.3333	7.66667	1.6087	0.218172
P49368	TCPG	CCT3 T-complex protein 1 subunit gamma	61	48.3333	1.26207	0.220166
P40926	MDHM	MDH2 Malate dehydrogenase, mitochondrial	29.3333	35.6667	0.82243	0.222091
P14923	PLAK	JUP Junction plakoglobin	7	10.6667	0.65625	0.222136
Q9BUF5	TBB6	TUBB6 Tubulin beta-6 chain	119.333	86.3333	1.38224	0.222943
P09429	HMGB1	HMGB1 High mobility group protein B1	35	22.6667	1.54412	0.223516
P42166	LAP2A	TMPO Lamina-associated polypeptide 2, isoform alpha	17	9.33333	1.82143	0.228375
Q9UL46	PSME2	PSME2 Proteasome activator complex subunit 2	14.3333	11.6667	1.22857	0.2302
P10768	ESTD	ESD S-formylglutathione hydrolase	12.6667	7	1.80952	0.230865
O75153	CLU	KIAA0664 Clustered mitochondria protein homolog	10.3333	4.66667	2.21429	0.232191
P30837	AL1B1	ALDH1B1 Aldehyde dehydrogenase X, mitochondrial	29.6667	25	1.18667	0.234101
P14314	GLU2B	PRKCSH Glucosidase 2 subunit beta	21.3333	15	1.42222	0.237048
O15460	P4HA2	P4HA2 Prolyl 4-hydroxylase subunit alpha-2	16.6667	20	0.833333	0.237796
P49321	NASP	NASP Nuclear autoantigenic sperm protein	15.3333	11	1.39394	0.238062
P54819	KAD2	AK2 Adenylate kinase 2, mitochondrial	13	17.3333	0.75	0.238062
P27708	PYR1	CAD CAD protein	28	24	1.16667	0.238108
P07814	SYEP	EPRS Bifunctional glutamate/proline--tRNA ligase	100.333	82.3333	1.21862	0.240187
Q07955	SRSF1	SRSF1 Serine/arginine-rich splicing factor 1	10	13.6667	0.731707	0.241122
Q5VYK3	ECM29	ECM29 Proteasome-associated protein ECM29 homolog	12	9.33333	1.28571	0.241982
P27824	CALX	CANX Calnexin	22	29.3333	0.75	0.243408
Q96QV6	H2A1A	HIST1H2AA Histone H2A type 1-A	18	65	0.276923	0.244776
P27797	CALR	CALR Calreticulin	204.667	171.667	1.19223	0.24858
Q99729	ROAA	HNRNPAB Heterogeneous nuclear ribonucleoprotein A/B	24	32	0.75	0.251436
P46778	RL21	RPL21 60S ribosomal protein L21	9.33333	14.6667	0.636364	0.256044
P18085	ARF4	ARF4 ADP-ribosylation factor 4	16	11.3333	1.41176	0.256435
P30086	PEBP1	PEBP1 Phosphatidylethanolamine-binding protein 1	17.6667	13.6667	1.29268	0.258168
P11047	LAMC1	LAMC1 Laminin subunit gamma-1	16.6667	13	1.28205	0.258906
O00429	DNM1L	DNM1L Dynamin-1-like protein	15.6667	12	1.30556	0.258906
Q15717	ELAV1	ELAVL1 ELAV-like protein 1	10.3333	7.33333	1.40909	0.259507
Q7L7L0	H2A3	HIST3H2A Histone H2A type 3	0	41.6667	0	0.259655
P07602	SAP	PSAP Proactivator polypeptide	21.6667	16.6667	1.3	0.260191
Q9BTM1	H2AJ	H2AFJ Histone H2A.J	0	42.3333	0	0.26148
Q14258	TRI25	TRIM25 E3 ubiquitin/ISG15 ligase TRIM25	18.3333	13	1.41026	0.266792
P25398	RS12	RPS12 40S ribosomal protein S12	21.6667	17	1.27451	0.266953
O95881	TXD12	TXNDC12 Thioredoxin domain-containing protein 12	10.3333	6	1.72222	0.269443
P35749	MYH11	MYH11 Myosin-11	20.3333	6.33333	3.21053	0.269613
P67936	TPM4	TPM4 Tropomyosin alpha-4 chain	38	28	1.35714	0.27073
Q12931	TRAP1	TRAP1 Heat shock protein 75 kDa, mitochondrial	11	9.66667	1.13793	0.274577
P21281	VATB2	ATP6V1B2 V-type proton ATPase subunit B, brain isoform	16.3333	19	0.859649	0.274577
P33316	DUT	DUT Deoxyuridine 5'-triphosphate nucleotidohydrolase, mitochondrial	14.6667	12	1.22222	0.274577
Q15293	RCN1	RCN1 Reticulocalbin-1	29	38.6667	0.75	0.278199
P09960	LKHA4	LTA4H Leukotriene A-4 hydrolase	12	13.6667	0.878049	0.27944
P15880	RS2	RPS2 40S ribosomal protein S2	18.6667	21.3333	0.875	0.27964
P46781	RS9	RPS9 40S ribosomal protein S9	9	14	0.642857	0.287864
P41091	IF2G	EIF2S3 Eukaryotic translation initiation factor 2 subunit 3	12.3333	9.66667	1.27586	0.294256
Q15417	CNN3	CNN3 Calponin-3	13.3333	11	1.21212	0.296181
P52597	HNRPF	HNRNPF Heterogeneous nuclear ribonucleoprotein F	33.6667	45.6667	0.737226	0.298199
Q96HE7	ERO1A	ERO1L ERO1-like protein alpha	11	14.6667	0.75	0.306022
P50213	IDH3A	IDH3A Isocitrate dehydrogenase	12	15.3333	0.782609	0.306809
P29144	TPP2	TPP2 Tripeptidyl-peptidase 2	17	14.6667	1.15909	0.313931
P84103	SRSF3	SRSF3 Serine/arginine-rich splicing factor 3	17	13.6667	1.2439	0.315296
P55795	HNRH2	HNRNPH2 Heterogeneous nuclear ribonucleoprotein H2	21	29	0.724138	0.315412
P12429	ANXA3	ANXA3 Annexin A3	12.6667	10.3333	1.22581	0.31957
P13667	PDIA4	PDIA4 Protein disulfide-isomerase A4	29	37.3333	0.776786	0.325739
Q8NC51	PAIRB	SERBP1 Plasminogen activator inhibitor 1 RNA-binding protein	20.3333	11.6667	1.74286	0.328976
P04181	OAT	OAT Ornithine aminotransferase, mitochondrial	23.3333	26	0.897436	0.32946
P30046	DOPD	DDT D-dopachrome decarboxylase	10.3333	8	1.29167	0.33046
P04075	ALDOA	ALDOA Fructose-bisphosphate aldolase A	102.667	92.6667	1.10791	0.333712
P25786	PSA1	PSMA1 Proteasome subunit alpha type-1	16.6667	14	1.19048	0.34142
O60506	HNRPQ	SYNCRIP Heterogeneous nuclear ribonucleoprotein Q	34.6667	39.3333	0.881356	0.343393
P50552	VASP	VASP Vasodilator-stimulated phosphoprotein	13	9.33333	1.39286	0.345524
Q9NZM1	MYOF	MYOF Myoferlin	12	15.6667	0.765957	0.345524
Q14166	TTL12	TTLL12 Tubulin--tyrosine ligase-like protein 12	18.3333	15.3333	1.19565	0.345648
P47756	CAPZB	CAPZB F-actin-capping protein subunit beta	11.3333	8	1.41667	0.34649
Q99832	TCPH	CCT7 T-complex protein 1 subunit eta	38.6667	43.6667	0.885496	0.348641
Q07960	RHG01	ARHGAP1 Rho GTPase-activating protein 1	13.3333	9.66667	1.37931	0.353454
P07195	LDHB	LDHB L-lactate dehydrogenase B chain	67	49.6667	1.34899	0.3537
P17844	DDX5	DDX5 Probable ATP-dependent RNA helicase DDX5	14.3333	10.3333	1.3871	0.363206
Q15233	NONO	NONO Non-POU domain-containing octamer-binding protein	19	22.6667	0.838235	0.368512
P38159	RBMX	RBMX RNA-binding motif protein, X chromosome	6.33333	11.3333	0.558824	0.37005
P49792	RBP2	RANBP2 E3 SUMO-protein ligase RanBP2	10.6667	13.6667	0.780488	0.371234
P60900	PSA6	PSMA6 Proteasome subunit alpha type-6	10.3333	9	1.14815	0.373901
Q6IBS0	TWF2	TWF2 Twinfilin-2	10	12	0.833333	0.373901
Q6S8J3	POTEE	POTEE POTE ankyrin domain family member E	0	150.333	0	0.373901
P0CG38	POTEI	POTEI POTE ankyrin domain family member I	0	15.3333	0	0.373901
P35241	RADI	RDX Radixin	38.6667	28.3333	1.36471	0.38201
P07099	HYEP	EPHX1 Epoxide hydrolase 1	9.66667	11.3333	0.852941	0.382319
P31943	HNRH1	HNRNPH1 Heterogeneous nuclear ribonucleoprotein H	37	47	0.787234	0.385053
P34897	GLYM	SHMT2 Serine hydroxymethyltransferase, mitochondrial	25.6667	29.3333	0.875	0.385971
P36578	RL4	RPL4 60S ribosomal protein L4	35.3333	40.6667	0.868852	0.386912
P08779	K1C16	KRT16 Keratin, type I cytoskeletal 16	10.6667	9	1.18519	0.398208
Q15393	SF3B3	SF3B3 Splicing factor 3B subunit 3	13.3333	16.3333	0.816327	0.401207
B5ME19	B5ME19	EIF3CL Eukaryotic translation initiation factor 3 subunit C	17.3333	13.3333	1.3	0.401788
P60174	TPIS	TPI1 Triosephosphate isomerase	79	62	1.27419	0.403424
Q96FW1	OTUB1	OTUB1 Ubiquitin thioesterase OTUB1	10	12	0.833333	0.40694
P49419	AL7A1	ALDH7A1 Alpha-aminoadipic semialdehyde dehydrogenase	15	13.6667	1.09756	0.41072
Q9BQG0	MBB1A	MYBBP1A Myb-binding protein 1A	14.3333	16.3333	0.877551	0.416866
P30048	PRDX3	PRDX3 Thioredoxin-dependent peroxide reductase, mitochondrial	22.3333	28.3333	0.788235	0.417938
P42765	THIM	ACAA2 3-ketoacyl-CoA thiolase, mitochondrial	12.3333	9	1.37037	0.41994
P00441	SODC	SOD1 Superoxide dismutase	28.6667	20.3333	1.40984	0.421852
P39023	RL3	RPL3 60S ribosomal protein L3	40	45.6667	0.875912	0.42326
Q92616	GCN1L	GCN1L1 Translational activator GCN1	33	29.3333	1.125	0.429569
P49589	SYCC	CARS Cysteine--tRNA ligase, cytoplasmic	11.3333	9	1.25926	0.430969
P14625	ENPL	HSP90B1 Endoplasmin	97	99.3333	0.97651	0.440647
P11940	PABP1	PABPC1 Polyadenylate-binding protein 1	35.3333	39	0.905983	0.441348
P46782	RS5	RPS5 40S ribosomal protein S5	21.3333	16	1.33333	0.447133
P14618	KPYM	PKM Pyruvate kinase isozymes M1/M2	615.333	570	1.07953	0.448319
P08107	HSP71	HSPA1B Heat shock 70 kDa protein 1A/1B	23.3333	26.3333	0.886076	0.450372
P34932	HSP74	HSPA4 Heat shock 70 kDa protein 4	59	51	1.15686	0.4504
Q86VP6	CAND1	CAND1 Cullin-associated NEDD8-dissociated protein 1	20.6667	19.3333	1.06897	0.451161
P11177	ODPB	PDHB Pyruvate dehydrogenase E1 component subunit beta, mitochondrial	12.3333	14	0.880952	0.457253
O14980	XPO1	XPO1 Exportin-1	17.6667	14.3333	1.23256	0.458657
P22570	ADRO	FDXR NADPH:adrenodoxin oxidoreductase, mitochondrial	11	13.6667	0.804878	0.468527
Q9UMX0	UBQL1	UBQLN1 Ubiquilin-1	10.6667	8.33333	1.28	0.469706
Q9NR30	DDX21	DDX21 Nucleolar RNA helicase 2	15	17	0.882353	0.471266
O43852	CALU	CALU Calumenin	53.3333	45.6667	1.16788	0.471615
Q15029	U5S1	EFTUD2 116 kDa U5 small nuclear ribonucleoprotein component	22.3333	19	1.17544	0.473427
P46940	IQGA1	IQGAP1 Ras GTPase-activating-like protein IQGAP1	105	97.3333	1.07877	0.474302
P43243	MATR3	MATR3 Matrin-3	34.3333	39.6667	0.865546	0.475131
Q16576	RBBP7	RBBP7 Histone-binding protein RBBP7	20.3333	17.3333	1.17308	0.480294
P02538	K2C6A	KRT6A Keratin, type II cytoskeletal 6A	11.3333	9	1.25926	0.482651
P62158	CALM	CALM3 Calmodulin	24.6667	18	1.37037	0.488251
Q9HCC0	MCCB	MCCC2 Methylcrotonoyl-CoA carboxylase beta chain, mitochondrial	8.33333	10.3333	0.806452	0.488514
P09493	TPM1	TPM1 Tropomyosin alpha-1 chain	15.6667	19.6667	0.79661	0.488514
P26447	S10A4	S100A4 Protein S100-A4	24.3333	21.3333	1.14062	0.493548
P24534	EF1B	EEF1B2 Elongation factor 1-beta	17.3333	20	0.866667	0.49712
Q15019	2016-09-02	SEPT2 Septin-2	16.6667	14	1.19048	0.49712
P38646	GRP75	HSPA9 Stress-70 protein, mitochondrial	95.6667	88	1.08712	0.497428
P61201	CSN2	COPS2 COP9 signalosome complex subunit 2	10.6667	9.33333	1.14286	0.498867
P39748	FEN1	FEN1 Flap endonuclease 1	14.6667	11.6667	1.25714	0.505845
O95757	HS74L	HSPA4L Heat shock 70 kDa protein 4L	9.66667	14	0.690476	0.507018
Q8WUM4	PDC6I	PDCD6IP Programmed cell death 6-interacting protein	9.33333	11.3333	0.823529	0.507158
P07942	LAMB1	LAMB1 Laminin subunit beta-1	17.3333	16.3333	1.06122	0.507158
Q9ULV4	COR1C	CORO1C Coronin-1C	28.6667	25.3333	1.13158	0.512482
Q99873	ANM1	PRMT1 Protein arginine N-methyltransferase 1	13.3333	10.3333	1.29032	0.513566
P62081	RS7	RPS7 40S ribosomal protein S7	19	15.6667	1.21277	0.514519
P09936	UCHL1	UCHL1 Ubiquitin carboxyl-terminal hydrolase isozyme L1	76.6667	64.6667	1.18557	0.533494
Q14980	NUMA1	NUMA1 Nuclear mitotic apparatus protein 1	16	14.3333	1.11628	0.53714
Q13148	TADBP	TARDBP TAR DNA-binding protein 43	10.6667	9.66667	1.10345	0.53908
Q92538	GBF1	GBF1 Golgi-specific brefeldin A-resistance guanine nucleotide exchange factor 1	9.66667	10.6667	0.90625	0.53908
P05455	LA	SSB Lupus La protein	40	34.6667	1.15385	0.541803
P19338	NUCL	NCL Nucleolin	87	94.6667	0.919014	0.543195
P68133	ACTS	ACTA1 Actin, alpha skeletal muscle	280.333	249.667	1.12283	0.543414
P51991	ROA3	HNRNPA3 Heterogeneous nuclear ribonucleoprotein A3	60.3333	55	1.09697	0.546715
P62277	RS13	RPS13 40S ribosomal protein S13	12	11	1.09091	0.548424
Q01813	K6PP	PFKP 6-phosphofructokinase type C	39	35.6667	1.09346	0.552184
P31948	STIP1	STIP1 Stress-induced-phosphoprotein 1	29.3333	32	0.916667	0.561438
P32119	PRDX2	PRDX2 Peroxiredoxin-2	18.3333	13	1.41026	0.562311
P62424	RL7A	RPL7A 60S ribosomal protein L7a	11.3333	9.66667	1.17241	0.568728
P23526	SAHH	AHCY Adenosylhomocysteinase	29.6667	27	1.09877	0.574819
P07954	FUMH	FH Fumarate hydratase, mitochondrial	17.6667	16.3333	1.08163	0.579015
P40939	ECHA	HADHA Trifunctional enzyme subunit alpha, mitochondrial	16	14	1.14286	0.589628
Q14444	CAPR1	CAPRIN1 Caprin-1	11	13	0.846154	0.589628
Q9UQ80	PA2G4	PA2G4 Proliferation-associated protein 2G4	22.3333	26.6667	0.8375	0.592173
O75369	FLNB	FLNB Filamin-B	243.333	256	0.950521	0.599504
P46783	RS10	RPS10 40S ribosomal protein S10	15	13	1.15385	0.604145
P36873	PP1G	PPP1CC Serine/threonine-protein phosphatase PP1-gamma catalytic subunit	6.66667	11.6667	0.571429	0.604267
Q08J23	NSUN2	NSUN2 tRNA (cytosine(34)-C(5))-methyltransferase	16.6667	18.3333	0.909091	0.605967
P07339	CATD	CTSD Cathepsin D	17	14.6667	1.15909	0.606188
Q13011	ECH1	ECH1 Delta(3,5)-Delta(2,4)-dienoyl-CoA isomerase, mitochondrial	12.3333	13	0.948718	0.608653
Q9NSE4	SYIM	IARS2 Isoleucine--tRNA ligase, mitochondrial	14.6667	12.6667	1.15789	0.615837
P35221	CTNA1	CTNNA1 Catenin alpha-1	13.6667	11.3333	1.20588	0.619824
O60610	DIAP1	DIAPH1 Protein diaphanous homolog 1	10.3333	11.6667	0.885714	0.621308
P08238	HS90B	HSP90AB1 Heat shock protein HSP 90-beta	246	258	0.953488	0.640117
P20618	PSB1	PSMB1 Proteasome subunit beta type-1	12	11.6667	1.02857	0.64333
O15371	EIF3D	EIF3D Eukaryotic translation initiation factor 3 subunit D	14	12.3333	1.13514	0.64333
Q99714	HCD2	HSD17B10 3-hydroxyacyl-CoA dehydrogenase type-2	10.3333	11	0.939394	0.64333
P53618	COPB	COPB1 Coatomer subunit beta	21.6667	20.3333	1.06557	0.645821
P31689	DNJA1	DNAJA1 DnaJ homolog subfamily A member 1	10.6667	12.3333	0.864865	0.649606
Q02790	FKBP4	FKBP4 Peptidyl-prolyl cis-trans isomerase FKBP4	19.3333	21.3333	0.90625	0.651959
P06748	NPM	NPM1 Nucleophosmin	173.667	202	0.859736	0.656751
P02545	LMNA	LMNA Prelamin-A/C	52.3333	47.6667	1.0979	0.660149
P22314	UBA1	UBA1 Ubiquitin-like modifier-activating enzyme 1	45.6667	52	0.878205	0.664684
Q15084	PDIA6	PDIA6 Protein disulfide-isomerase A6	49.6667	52.6667	0.943038	0.676393
P61160	ARP2	ACTR2 Actin-related protein 2	20.6667	18	1.14815	0.677404
P06576	ATPB	ATP5B ATP synthase subunit beta, mitochondrial	38.6667	36.6667	1.05455	0.681915
P23381	SYWC	WARS Tryptophan--tRNA ligase, cytoplasmic	18.3333	19.3333	0.948276	0.684271
P50991	TCPD	CCT4 T-complex protein 1 subunit delta	30.3333	27.6667	1.09639	0.690945
Q9P2J5	SYLC	LARS Leucine--tRNA ligase, cytoplasmic	54.6667	56.3333	0.970414	0.69124
Q08257	QOR	CRYZ Quinone oxidoreductase	27	25.6667	1.05195	0.701077
P52907	CAZA1	CAPZA1 F-actin-capping protein subunit alpha-1	11	12	0.916667	0.704
P42167	LAP2B	TMPO Lamina-associated polypeptide 2, isoforms beta/gamma	15	17	0.882353	0.705902
Q9BR76	COR1B	CORO1B Coronin-1B	10.6667	9.66667	1.10345	0.708991
P00491	PNPH	PNP Purine nucleoside phosphorylase	12.3333	11.3333	1.08824	0.708991
Q14152	EIF3A	EIF3A Eukaryotic translation initiation factor 3 subunit A	25.3333	23.3333	1.08571	0.708991
Q13838	DX39B	DDX39B Spliceosome RNA helicase DDX39B	32.6667	31.3333	1.04255	0.710948
O00571	DDX3X	DDX3X ATP-dependent RNA helicase DDX3X	19	20	0.95	0.711394
P40227	TCPZ	CCT6A T-complex protein 1 subunit zeta	45	48	0.9375	0.712963
P28066	PSA5	PSMA5 Proteasome subunit alpha type-5	14.6667	15.3333	0.956522	0.714889
P26599	PTBP1	PTBP1 Polypyrimidine tract-binding protein 1	58	60	0.966667	0.71826
Q14839	CHD4	CHD4 Chromodomain-helicase-DNA-binding protein 4	20.3333	19	1.07018	0.721114
Q53FA3	Q53FA3	HSPA1L Heat shock 70kDa protein 1-like variant	14.6667	17.6667	0.830189	0.723738
P41250	SYG	GARS Glycine--tRNA ligase	44.3333	41.6667	1.064	0.724077
P00367	DHE3	GLUD1 Glutamate dehydrogenase 1, mitochondrial	17.3333	18	0.962963	0.724659
P23246	SFPQ	SFPQ Splicing factor, proline- and glutamine-rich	20	19.6667	1.01695	0.724659
P42704	LPPRC	LRPPRC Leucine-rich PPR motif-containing protein, mitochondrial	41.6667	43.3333	0.961538	0.727579
P62847	RS24	RPS24 40S ribosomal protein S24	10.3333	9.66667	1.06897	0.729182
Q562R1	ACTBL	ACTBL2 Beta-actin-like protein 2	139.667	127.333	1.09686	0.732233
Q86V81	THOC4	ALYREF THO complex subunit 4	13	12.3333	1.05405	0.737597
P51665	PSD7	PSMD7 26S proteasome non-ATPase regulatory subunit 7	10.3333	10.6667	0.96875	0.741521
P54577	SYYC	YARS Tyrosine--tRNA ligase, cytoplasmic	17.6667	16.6667	1.06	0.744865
P48643	TCPE	CCT5 T-complex protein 1 subunit epsilon	67	71	0.943662	0.745884
O00231	PSD11	PSMD11 26S proteasome non-ATPase regulatory subunit 11	13.6667	13	1.05128	0.748868
Q05639	EF1A2	EEF1A2 Elongation factor 1-alpha 2	118	106.333	1.10972	0.750827
P30405	PPIF	PPIF Peptidyl-prolyl cis-trans isomerase F, mitochondrial	11.3333	10.6667	1.0625	0.761861
Q13765	NACA	NACA Nascent polypeptide-associated complex subunit alpha	12.3333	11.6667	1.05714	0.761861
P05387	RLA2	RPLP2 60S acidic ribosomal protein P2	21	19	1.10526	0.762855
P05198	IF2A	EIF2S1 Eukaryotic translation initiation factor 2 subunit 1	13.3333	14	0.952381	0.767644
Q9UHD1	CHRD1	CHORDC1 Cysteine and histidine-rich domain-containing protein 1	14	12.6667	1.10526	0.789282
Q92841	DDX17	DDX17 Probable ATP-dependent RNA helicase DDX17	16	17.3333	0.923077	0.798057
Q08211	DHX9	DHX9 ATP-dependent RNA helicase A	58.6667	60.6667	0.967033	0.804542
P13929	ENOB	ENO3 Beta-enolase	99.6667	113.333	0.879412	0.805469
O14579	COPE	COPE Coatomer subunit epsilon	12	12.6667	0.947368	0.80582
P38919	IF4A3	EIF4A3 Eukaryotic initiation factor 4A-III	15.6667	16.6667	0.94	0.80618
Q13310	PABP4	PABPC4 Polyadenylate-binding protein 4	26.3333	27.3333	0.963415	0.80618
O43143	DHX15	DHX15 Putative pre-mRNA-splicing factor ATP-dependent RNA helicase DHX15	18.3333	17.3333	1.05769	0.80618
P11142	HSP7C	HSPA8 Heat shock cognate 71 kDa protein	196.667	200.667	0.980066	0.80725
P47897	SYQ	QARS Glutamine--tRNA ligase	26.6667	27.3333	0.97561	0.812018
P17174	AATC	GOT1 Aspartate aminotransferase, cytoplasmic	12.6667	12.3333	1.02703	0.820294
P00338	LDHA	LDHA L-lactate dehydrogenase A chain	87.6667	84.6667	1.03543	0.825357
Q9NYL9	TMOD3	TMOD3 Tropomodulin-3	14.6667	14	1.04762	0.829799
P63244	GBLP	GNB2L1 Guanine nucleotide-binding protein subunit beta-2-like 1	43	42	1.02381	0.831241
Q02543	RL18A	RPL18A 60S ribosomal protein L18a	12.3333	11.6667	1.05714	0.834019
O00159	MYO1C	MYO1C Unconventional myosin-Ic	12.3333	13	0.948718	0.836015
P78371	TCPB	CCT2 T-complex protein 1 subunit beta	64.3333	63.3333	1.01579	0.844646
Q9Y4L1	HYOU1	HYOU1 Hypoxia up-regulated protein 1	26.6667	27.3333	0.97561	0.845015
P62241	RS8	RPS8 40S ribosomal protein S8	13	12.3333	1.05405	0.848993
Q6IS14	IF5AL	EIF5AL1 Eukaryotic translation initiation factor 5A-1-like	30.3333	32.3333	0.938144	0.850911
P55072	TERA	VCP Transitional endoplasmic reticulum ATPase	54.6667	55.3333	0.987952	0.851963
P30044	PRDX5	PRDX5 Peroxiredoxin-5, mitochondrial	14.6667	14.3333	1.02326	0.85408
Q99880	H2B1L	HIST1H2BL Histone H2B type 1-L	27.6667	31	0.892473	0.856319
Q99879	H2B1M	HIST1H2BM Histone H2B type 1-M	27.6667	31	0.892473	0.856319
O43707	ACTN4	ACTN4 Alpha-actinin-4	143.667	140.667	1.02133	0.860545
P17980	PRS6A	PSMC3 26S protease regulatory subunit 6A	13.6667	13.3333	1.025	0.86172
P39019	RS19	RPS19 40S ribosomal protein S19	13	13.3333	0.975	0.866194
P56192	SYMC	MARS Methionine--tRNA ligase, cytoplasmic	24.6667	25.3333	0.973684	0.868274
P62906	RL10A	RPL10A 60S ribosomal protein L10a	21.6667	21	1.03175	0.869278
P05388	RLA0	RPLP0 60S acidic ribosomal protein P0	21.3333	22	0.969697	0.87739
P49748	ACADV	ACADVL Very long-chain specific acyl-CoA dehydrogenase, mitochondrial	11	11.3333	0.970588	0.87739
Q13185	CBX3	CBX3 Chromobox protein homolog 3	14	14.3333	0.976744	0.882028
P35637	FUS	FUS RNA-binding protein FUS	16	15.3333	1.04348	0.887147
Q9BYT8	NEUL	NLN Neurolysin, mitochondrial	12.3333	12.6667	0.973684	0.887465
P13010	XRCC5	XRCC5 X-ray repair cross-complementing protein 5	68.3333	67	1.0199	0.894894
P29401	TKT	TKT Transketolase	138.667	142	0.976526	0.896645
P35998	PRS7	PSMC2 26S protease regulatory subunit 7	12	11.6667	1.02857	0.908657
P09622	DLDH	DLD Dihydrolipoyl dehydrogenase, mitochondrial	10.6667	11	0.969697	0.910624
P06753	TPM3	TPM3 Tropomyosin alpha-3 chain	27.3333	26.3333	1.03797	0.911182
P61604	CH10	HSPE1 10 kDa heat shock protein, mitochondrial	35.3333	34.3333	1.02913	0.917162
B0V043	B0V043	VARS Valyl-tRNA synthetase	28	28.3333	0.988235	0.924012
P62826	RAN	RAN GTP-binding nuclear protein Ran	34	33	1.0303	0.929782
P05556	ITB1	ITGB1 Integrin beta-1	12.3333	12.6667	0.973684	0.933816
P26583	HMGB2	HMGB2 High mobility group protein B2	11.6667	11.3333	1.02941	0.93602
Q9UNM6	PSD13	PSMD13 26S proteasome non-ATPase regulatory subunit 13	11.3333	11	1.0303	0.94133
P49773	HINT1	HINT1 Histidine triad nucleotide-binding protein 1	16	15.6667	1.02128	0.944772
Q6P2Q9	PRP8	PRPF8 Pre-mRNA-processing-splicing factor 8	31.3333	31.6667	0.989474	0.95183
P12268	IMDH2	IMPDH2 Inosine-5'-monophosphate dehydrogenase 2	31	31.3333	0.989362	0.952605
P29692	EF1D	EEF1D Elongation factor 1-delta	23	22.6667	1.01471	0.955914
P04406	G3P	GAPDH Glyceraldehyde-3-phosphate dehydrogenase	541	537	1.00745	0.95941
P18669	PGAM1	PGAM1 Phosphoglycerate mutase 1	55.6667	56.3333	0.988166	0.967202
P13693	TCTP	TPT1 Translationally-controlled tumor protein	17.6667	17.6667	1	1
P62249	RS16	RPS16 40S ribosomal protein S16	15	15	1	1
P32969	RL9	RPL9P9 60S ribosomal protein L9	14.3333	14.3333	1	1
Q9Y3I0	RTCB	C22orf28 tRNA-splicing ligase RtcB homolog	11.6667	11.6667	1	1
P32322	P5CR1	PYCR1 Pyrroline-5-carboxylate reductase 1, mitochondrial	12.6667	12.6667	1	1
P53621	COPA	COPA Coatomer subunit alpha	29.6667	29.6667	1	1
O14979	HNRDL	HNRPDL Heterogeneous nuclear ribonucleoprotein D-like	18	18	1	1
P21399	ACOC	ACO1 Cytoplasmic aconitate hydratase	10.6667	10.6667	1	1
Q9NSD9	SYFB	FARSB Phenylalanine--tRNA ligase beta subunit	12.3333	12.3333	1	1

### Sheet: Peptides_with_Corrected_Ratios
INDEX	ID	SYMBOL	DESCRIPTION	SUBCELLULAR LOCATION	SEQUENCE	POSITION	FUNCTION	L/H Ratio
								RUN_1	RUN_2	RUN_3	Average	S.D.	N	Protein Abundance (UOK262WT/UOK262)	Corrected L/H Ratios	Cysteine Reactivity	DMF Sensitivity	GSNO Sensitivity
2	P29590	PML	PML Protein PML	Nucleus. Nucleus, nucleoplasm. Cytoplasm. Nucleus, PML body {ECO	R.LQDLSSC*ITQGK.D	389		0.12	0.11	0.14	0.123333	0.0152753	3	1.85714	0.0664103	7.74	1.01
13	Q13748	TUBA3D	TUBA3D Tubulin alpha-3C/D chain	Cytoplasm, cytoskeleton.	R.TIQFVDWC*PTGFK.V	347		0.28	0.22	0.3	0.266667	0.0416333	3	3.38323	0.0788201		0.99
10	O75874	IDH1	IDH1 Isocitrate dehydrogenase	Cytoplasm {ECO	K.SEGGFIWAC*K.N	269		0.28	0.26	0.27	0.27	0.01	3	1.72093	0.156892	1.37		0.908
758	P21291	CSRP1	CSRP1 Cysteine and glycine-rich protein 1	Nucleus.	K.NLDSTTVAVHGEEIYC*K.S	58		0.99	0.89		0.94	0.0707107	2	5.85714	0.160488
610	P68366	TUBA4A	TUBA4A Tubulin alpha-4A chain	Cytoplasm, cytoskeleton.	K.TIGGGDDSFTTFFC*ETGAGK.H	54		0.21	0.21		0.21	0	2	1.25472	0.167368		0.92
292	P21291	CSRP1	CSRP1 Cysteine and glycine-rich protein 1	Nucleus.	K.SCFLCMVC*K.K	40		1.06	0.83	1.06	0.983333	0.132791	3	5.85714	0.167886	6.37		0.918
655	P40261	NNMT	NNMT Nicotinamide N-methyltransferase	Cytoplasm.	K.C*DVTQSQPLGAVPLPPADCVLSTLCLDAACPDLPTYCR.A	141		0.74	0.53		0.635	0.148492	2	3.42857	0.185208
1	Q9Y570	PPME1	PPME1 Protein phosphatase methylesterase 1		R.FAEPIGGFQC*VFPGC.-	381		0.12	0.11	0.14	0.123333	0.0152753	3	0.648936	0.190055
780	P21291	CSRP1	CSRP1 Cysteine and glycine-rich protein 1	Nucleus.	R.C*SQAVYAAEK.V	122		1.34	0.95		1.145	0.275772	2	5.85714	0.195488		1.24	0.48
8	P68366	TUBA4A	TUBA4A Tubulin alpha-4A chain	Cytoplasm, cytoskeleton.	K.AYHEQLSVAEITNAC*FEPANQMVK.C	295		0.26	0.21	0.27	0.246667	0.0321455	3	1.25472	0.196591	4.46	0.92	3.234
88	P62829	RPL23	RPL23 60S ribosomal protein L23		R.ISLGLPVGAVINC*ADNTGAK.N	28		0.6	0.46	0.59	0.55	0.0781025	3	2.78571	0.197436	7.31	1	2.098
9	P68366	TUBA4A	TUBA4A Tubulin alpha-4A chain	Cytoplasm, cytoskeleton.	R.AVC*MLSNTTAIAEAWAR.L	376		0.27	0.22	0.27	0.253333	0.0288675	3	1.25472	0.201905	3.73	1	3.016
608	Q14914	PTGR1	PTGR1 Prostaglandin reductase 1	Cytoplasm.	R.IAIC*GAISTYNR.T	239	NP_BIND--NADP. {ECO:0000269|Ref.9}. ||	0.18	0.12		0.15	0.0424264	2	0.72973	0.205556
17	P68366	TUBA4A	TUBA4A Tubulin alpha-4A chain	Cytoplasm, cytoskeleton.	R.SIQFVDWC*PTGFK.V	347		0.3	0.24	0.32	0.286667	0.0416333	3	1.25472	0.228471	4.5	0.97	2.52
164	P62829	RPL23	RPL23 60S ribosomal protein L23		K.EC*ADLWPR.I	125		0.71	0.64	0.74	0.696667	0.051316	3	2.78571	0.250085		0.92
625	P52209	PGD	PGD 6-phosphogluconate dehydrogenase, decarboxylating	Cytoplasm {ECO	K.VGTGEPC*CDWVGDEGAGHFVK.M	170		0.43	0.37		0.4	0.0424264	2	1.59574	0.250667
614	Q06210	GFPT1	GFPT1 Glucosamine--fructose-6-phosphate aminotransferase		K.C*QNALQQVVAR.Q	620		0.37	0.3		0.335	0.0494975	2	1.29545	0.258596			3.53
618	P06733	ENO1	ENO1 Alpha-enolase	Cytoplasm {ECO Nucleus.	R.SGETEDTFIADLVVGLC*TGQIK.T	389		0.37	0.32		0.345	0.0353553	2	1.33112	0.25918		1.18
36	P00390	GSR	GSR Glutathione reductase, mitochondrial	Mitochondrion. Cytoplasm.	K.LGGTC*VNVGCVPK.K	102	NP_BIND--FAD. || DISULFID--Redox-active. {ECO:0000269|PubMed:8626496}. ||	0.49	0.37	0.45	0.436667	0.061101	3	1.62712	0.268368	5.39	0.09	0.854
633	P62979	RPS27A	RPS27A Ubiquitin-40S ribosomal protein S27a	Ubiquitin	R.EC*PSDECGAGVFMASHFDR.H	121		0.51	0.43		0.47	0.0565685	2	1.6	0.29375
612	P14618	PKM	PKM Pyruvate kinase isozymes M1/M2	Cytoplasm. Nucleus. Note=Translocates to the nucleus in response to different apoptotic stimuli. Nuclear translocation is sufficient to induce cell death that is caspase independent, isoform-specific and independent of its enzymatic activity.	R.GIFPVLC*KDPVQEAWAEDVDLR.V	474		0.35	0.29		0.32	0.0424264	2	1.07953	0.296425	5.47	1.21
623	Q13501	SQSTM1	SQSTM1 Sequestosome-1	Cytoplasm. Late endosome. Lysosome. Cytoplasmic vesicle, autophagosome. Nucleus. Endoplasmic reticulum. Cytoplasm, P-body. Note=Sarcomere (By similarity). In cardiac muscles localizes to the sarcomeric band (By similarity). Commonly found in inclusion bodies containing polyubiquitinated protein aggregates. In neurodegenerative diseases, detected in Lewy bodies in Parkinson disease, neurofibrillary tangles in Alzheimer disease, and HTT aggregates in Huntington disease. In protein aggregate diseases of the liver, found in large amounts in Mallory bodies of alcoholic and nonalcoholic steatohepatitis, hyaline bodies in hepatocellular carcinoma, and in SERPINA1 aggregates. Enriched in Rosenthal fibers of pilocytic astrocytoma. In the cytoplasm, observed in both membrane-free ubiquitin- containing protein aggregates (sequestosomes) and membrane- surrounded autophagosomes. Colocalizes with TRIM13 in the perinuclear endoplasmic reticulum. Co-localizes with TRIM5 in the cytoplasmic bodies. {ECO	R.FSFC*CSPEPEAEAEAAAGPGPCER.L	26		0.56	0.35		0.455	0.148492	2	1.51852	0.299634		1.46
708	Q9Y617	PSAT1	PSAT1 Phosphoserine aminotransferase		K.SQTIYEIIDNSQGFYVC*PVEPQNR.S	291		0.9	0.72		0.81	0.127279	2	2.64286	0.306486
70	P30041	PRDX6	PRDX6 Peroxiredoxin-6	Cytoplasm {ECO	R.DFTPVC*TTELGR.A	47	ACT_SITE--Cysteine sulfenic acid (-SOH) intermediate. || DISULFID--Interchain; in linked form. {ECO:0000250}. || MUTAGEN--C->S: Loss of NSGPX activity, but no effect on AIPLA2 activity. ||	0.55	0.5	0.54	0.53	0.0264575	3	1.70755	0.310387		1.13
331	P40261	NNMT	NNMT Nicotinamide N-methyltransferase	Cytoplasm.	K.EPEAFDWSPVVTYVC*DLEGNR.V	115		1.15	0.9	1.16	1.07	0.147309	3	3.42857	0.312083
656	P31949	S100A11	S100A11 Protein S100-A11	Cytoplasm {ECO	R.C*IESLIAVFQK.Y	13	DISULFID--Interchain. {ECO:0000269|PubMed:18618420}. ||	0.56	0.54		0.55	0.0141421	2	1.74766	0.314706	4.57	1.18	0.838
45	P68366	TUBA4A	TUBA4A Tubulin alpha-4A chain	Cytoplasm, cytoskeleton.	K.YMAC*CLLYR.G	315		0.4	0.34	0.48	0.406667	0.0702377	3	1.25472	0.32411	3.62	0.95
83	P62979	RPS27A	RPS27A Ubiquitin-40S ribosomal protein S27a	Ubiquitin	K.C*CLTYCFNKPEDK.-	144		0.58	0.4	0.58	0.52	0.103923	3	1.6	0.325
678	P62937	PPIA	PPIA Peptidyl-prolyl cis-trans isomerase A	Cytoplasm {ECO	R.IIPGFMC*QGGDFTR.H	62		0.26	0.64		0.45	0.268701	2	1.36239	0.330303	6.55	1.01
29	P14618	PKM	PKM Pyruvate kinase isozymes M1/M2	Cytoplasm. Nucleus. Note=Translocates to the nucleus in response to different apoptotic stimuli. Nuclear translocation is sufficient to induce cell death that is caspase independent, isoform-specific and independent of its enzymatic activity.	K.C*CSGAIIVLTK.S	423		0.38	0.31	0.4	0.363333	0.0472582	3	1.07953	0.336566		1.34	1.27
136	P26639	TARS	TARS Threonine--tRNA ligase, cytoplasmic	Cytoplasm.	R.QVMVVPVGPTC*DEYAQK.V	630		0.78	0.62	0.69	0.696667	0.0802081	3	2.05479	0.339044
20	P32322	PYCR1	PYCR1 Pyrroline-5-carboxylate reductase 1, mitochondrial	Mitochondrion {ECO	R.C*MTNTPVVVR.E	120		0.38	0.3	0.35	0.343333	0.0404145	3	1	0.343333			2.496
64	Q15813	TBCE	TBCE Tubulin-specific chaperone E	Cytoplasm {ECO	R.NCAVSC*AGEK.G	141		0.61	0.53	0.53	0.556667	0.046188	3	1.6	0.347917	4.37		1.376
617	P29401	TKT	TKT Transketolase		R.MAAISESNINLC*GSHCGVSIGEDGPSQMALEDLAMFR.S	413		0.36	0.32		0.34	0.0282843	2	0.976526	0.348173	2.37
356	P40261	NNMT	NNMT Nicotinamide N-methyltransferase	Cytoplasm.	K.IFC*LDGVK.G	50		1.26	1.15	1.23	1.21333	0.0568624	3	3.42857	0.353889
23	P04406	GAPDH	GAPDH Glyceraldehyde-3-phosphate dehydrogenase	Cytoplasm, cytosol {ECO	K.IISNASC*TTNCLAPLAK.V	152	REGION--Glyceraldehyde 3-phosphate binding. {ECO:0000250}. || ACT_SITE--Nucleophile. || MOD_RES--ADP-ribosylcysteine; by autocatalysis; in irreversibly inhibited form. {ECO:0000250}. || MOD_RES--Cysteine persulfide. {ECO:0000250}. || MOD_RES--S-nitrosocysteine; in reversibly inhibited form. {ECO:0000250|UniProtKB:P04797}. || MUTAGEN--C->S: Markedly reduced glycolytic activity; when associated with S-156 and S-247. Forms free radical-induced aggregates, but to a lesser extent than wild-type protein; when associated with S-156 and S-247. {ECO:0000269|PubMed:25086035}. ||	0.37	0.34	0.36	0.356667	0.0152753	3	1.00745	0.35403	5.58	0.99	4.894
659	P27348	YWHAQ	YWHAQ 14-3-3 protein theta	Cytoplasm. Note=In neurons, axonally transported to the nerve terminals.	R.YLAEVAC*GDDR.K	134		0.62	0.56		0.59	0.0424264	2	1.66038	0.355341	6.86	1.25	1.032
174	P13639	EEF2	EEF2 Elongation factor 2	Cytoplasm. Nucleus {ECO	R.YVEPIEDVPC*GNIVGLVGVDQFLVK.T	466		0.99	0.75	0.78	0.84	0.130767	3	2.36364	0.355385	6.29	1.14	1.046
131	P30041	PRDX6	PRDX6 Peroxiredoxin-6	Cytoplasm {ECO	K.DINAYNC*EEPTEK.L	91		0.65	0.52	0.68	0.616667	0.085049	3	1.70755	0.361142
665	P13797	PLS3	PLS3 Plastin-3	Cytoplasm.	K.VDLNSNGFIC*DYELHELFK.E	33		0.68	0.59		0.635	0.0636396	2	1.7551	0.361802	3.61
688	Q9NTK5	OLA1	OLA1 Obg-like ATPase 1	Cytoplasm {ECO	K.STFFNVLTNSQASAENFPFC*TIDPNESR.V	55		0.73	0.66		0.695	0.0494975	2	1.87097	0.371466	6.54	0.91
182	P37802	TAGLN2	TAGLN2 Transgelin-2		K.NMAC*VQR.T	124		0.75	0.67	0.81	0.743333	0.0702377	3	2	0.371667		1.39	1.058
97	O00299	CLIC1	CLIC1 Chloride intracellular channel protein 1	Nucleus. Nucleus membrane {ECO	R.EEFASTC*PDDEEIELAYEQVAK.A	223		0.59	0.5	0.61	0.566667	0.0585947	3	1.51351	0.374405	5.34	1	1.052
305	P09211	GSTP1	GSTP1 Glutathione S-transferase P	Cytoplasm {ECO	K.ASC*LYGQLPK.F	48		1.12	0.96	1.08	1.05333	0.0832666	3	2.78667	0.37799	2.38	0.48
274	P13639	EEF2	EEF2 Elongation factor 2	Cytoplasm. Nucleus {ECO	R.C*ELLYEGPPDDEAAMGIK.S	369		0.88	0.8	1.01	0.896667	0.105987	3	2.36364	0.379359		1.14
53	P14618	PKM	PKM Pyruvate kinase isozymes M1/M2	Cytoplasm. Nucleus. Note=Translocates to the nucleus in response to different apoptotic stimuli. Nuclear translocation is sufficient to induce cell death that is caspase independent, isoform-specific and independent of its enzymatic activity.	R.AEGSDVANAVLDGADC*IMLSGETAK.G	358		0.38	0.36	0.5	0.413333	0.0757188	3	1.07953	0.382882	4.04	1.06
807	P43490	NAMPT	NAMPT Nicotinamide phosphoribosyltransferase	Nucleus {ECO	K.VYSYFEC*R.E	39		0.89	1.02		0.955	0.0919239	2	2.44	0.391393
250	Q99439	CNN2	CNN2 Calponin-2		K.C*ASQSGMTAYGTR.R	175		1.03	0.82	0.96	0.936667	0.106927	3	2.375	0.394386	6.58	1.14
90	P28838	LAP3	LAP3 Cytosol aminopeptidase	Cytoplasm.	R.SAGAC*TAAAFLK.E	462		0.61	0.58	0.59	0.593333	0.0152753	3	1.48	0.400901	3.29	0.82	1.152
112	O00299	CLIC1	CLIC1 Chloride intracellular channel protein 1	Nucleus. Nucleus membrane {ECO	K.FLDGNELTLADC*NLLPK.L	178		0.66	0.54	0.63	0.61	0.06245	3	1.51351	0.403036		1.2	0.858
284	Q99439	CNN2	CNN2 Calponin-2		K.AGQC*VIGLQMGTNK.C	164		1	0.84	1.04	0.96	0.10583	3	2.375	0.404211	6.25	0.9
259	O00410	IPO5	IPO5 Importin-5	Cytoplasm. Nucleus. Nucleus, nucleolus. Note=Nucleus; nuclear rim. Found particularly in the nuclear rim and nucleolus.	K.VC*DIAAELAR.N	110		0.96	0.82	0.98	0.92	0.087178	3	2.27273	0.4048
740	P13639	EEF2	EEF2 Elongation factor 2	Cytoplasm. Nucleus {ECO	R.ETVSEESNVLC*LSK.S	591		1.17	0.81		0.99	0.254558	2	2.36364	0.418846		1.22
786	P13639	EEF2	EEF2 Elongation factor 2	Cytoplasm. Nucleus {ECO	K.IWC*FGPDGTGPNILTDITK.G	651		1.01	0.98		0.995	0.0212132	2	2.36364	0.420962	5.14	0.98	1.308
117	P53396	ACLY	ACLY ATP-citrate synthase	Cytoplasm.	K.FIC*TTSAIQNR.F	20		0.64	0.55	0.64	0.61	0.0519615	3	1.44348	0.42259	5.76	1.24	1.12
152	P62333	PSMC6	PSMC6 26S protease regulatory subunit 10B	Cytoplasm {ECO	R.AVASQLDC*NFLK.V	193		0.77	0.64	0.72	0.71	0.0655744	3	1.66667	0.426		1.19	1.772
647	P55060	CSE1L	CSE1L Exportin-2	Cytoplasm. Nucleus. Note=Shuttles between the nucleus and the cytoplasm.	K.NLFEDQNTLTSIC*EK.V	344		0.66	0.49		0.575	0.120208	2	1.34722	0.426804
293	P13639	EEF2	EEF2 Elongation factor 2	Cytoplasm. Nucleus {ECO	K.STLTDSLVC*K.A	41		1.1	0.88	1.06	1.01333	0.117189	3	2.36364	0.428718	5.19	1.96	1.29
787	Q99439	CNN2	CNN2 Calponin-2		K.C*DNSSMSLQMGYTQGANQSGQVFGLGR.Q	240		1.07	0.98		1.025	0.0636396	2	2.375	0.431579		0.99
414	Q9Y617	PSAT1	PSAT1 Phosphoserine aminotransferase		K.GAVLVC*DMSSNFLSKPVDVSK.F	175		1.02	0.98	1.45	1.15	0.260576	3	2.64286	0.435135	7.95
188	P31947	SFN	SFN 14-3-3 protein sigma	Cytoplasm. Nucleus {ECO	K.GAVEKGEELSC*EER.N	38		0.85	0.74	0.82	0.803333	0.0568624	3	1.83871	0.436901	5.56		1.042
273	P37802	TAGLN2	TAGLN2 Transgelin-2		K.DGTVLC*ELINALYPEGQAPVK.K	63		0.85	0.78	1.01	0.88	0.117898	3	2	0.44		1.35	0.918
78	P07355	ANXA2	ANXA2 Annexin A2	Secreted, extracellular space, extracellular matrix, basement membrane {ECO	K.GLGTDEDSLIEIIC*SR.T	133		0.52		0.56	0.54	0.0282843	2	1.21818	0.443284		1.11
809	P13639	EEF2	EEF2 Elongation factor 2	Cytoplasm. Nucleus {ECO	R.LMEPIYLVEIQC*PEQVVGGIYGVLNR.K	751		1.08	1.03		1.055	0.0353553	2	2.36364	0.446346	6.6	1.15
41	P04406	GAPDH	GAPDH Glyceraldehyde-3-phosphate dehydrogenase	Cytoplasm, cytosol {ECO	R.VPTANVSVVDLTC*R.L	247	MOD_RES--S-nitrosocysteine. {ECO:0000269|PubMed:22771119, ECO:0000269|PubMed:25417112}. || MUTAGEN--C->S: Markedly reduced glycolytic activity; when associated with S-152 and S-156. Forms free radical-induced aggregates, but to a lesser extent than wild-type protein; when associated with S-156 and S-247. {ECO:0000269|PubMed:25086035}. ||	0.48	0.4	0.47	0.45	0.043589	3	1.00745	0.446673	11.17	0.71	0.46
74	P09936	UCHL1	UCHL1 Ubiquitin carboxyl-terminal hydrolase isozyme L1	Cytoplasm {ECO	K.NEAIQAAHDAVAQEGQC*R.V	152		0.57	0.46	0.56	0.53	0.0608276	3	1.18557	0.447043
704	P13797	PLS3	PLS3 Plastin-3	Cytoplasm.	K.TISSSLAVVDLIDAIQPGC*INYDLVK.S	566		0.86	0.71		0.785	0.106066	2	1.7551	0.447267
724	Q9UHD8	2017-09-09	SEPT9 Septin-9	Cytoplasm, cytoskeleton {ECO	K.WGTIEVENTTHC*EFAYLR.D	531		0.8	0.76		0.78	0.0282843	2	1.73684	0.449091	1.86	1.05
679	P07195	LDHB	LDHB L-lactate dehydrogenase B chain	Cytoplasm.	K.GMYGIENEVFLSLPC*ILNAR.G	294		0.58	0.64		0.61	0.0424264	2	1.34899	0.452189	6.54	0.98
133	P20810	CAST	CAST Calpastatin		R.TSMC*SIQSAPPEPATLK.G	413		0.66	0.49	0.69	0.613333	0.107858	3	1.34545	0.455856
116	P68104	EEF1A1	EEF1A1 Elongation factor 1-alpha 1	Cytoplasm. Nucleus. Nucleus, nucleolus. Note=Colocalizes with DLC1 at actin-rich regions in the cell periphery. Translocates together with ZPR1 from the cytoplasm to the nucleus and nucleolus after treatment with mitogens.	K.PMC*VESFSDYPPLGR.F	411		0.65	0.52	0.64	0.603333	0.0723418	3	1.31889	0.457455	5.86	0.87	1.4
49	P38606	ATP6V1A	ATP6V1A V-type proton ATPase catalytic subunit A		K.YSNSDVIIYVGC*GER.G	277		0.55	0.54	0.48	0.523333	0.0378594	3	1.125	0.465185
79	O14818	PSMA7	PSMA7 Proteasome subunit alpha type-7	Cytoplasm. Nucleus.	K.IC*ALDDNVCMAFAGLTADAR.I	63			0.45	0.57	0.51	0.0848528	2	1.08696	0.4692
326	P0CW22	RPS17L	RPS17L 40S ribosomal protein S17-like		R.VC*EEIAIIPSK.K	35		1.14	0.95	1.15	1.08	0.112694	3	2.29412	0.470769		1.16	1.446
638	Q14204	DYNC1H1	DYNC1H1 Cytoplasmic dynein 1 heavy chain 1	Cytoplasm, cytoskeleton.	K.VQYPQSQAC*K.M	633		0.25	0.46		0.355	0.148492	2	0.753304	0.471257		1.05
87	Q15008	PSMD6	PSMD6 26S proteasome non-ATPase regulatory subunit 6		R.QYLFSLYEC*R.Y	266		0.6	1.23	0.58	0.803333	0.369639	3	1.7	0.472549
120	P20810	CAST	CAST Calpastatin		K.AAAPAPVSEAVC*R.T	408	VARIANT--C -> S (in dbSNP:rs754615). {ECO:0000269|PubMed:17974005, ECO:0000269|PubMed:2577276, ECO:0000269|Ref.12, ECO:0000269|Ref.15}. ||	0.7	0.57	0.66	0.643333	0.0665833	3	1.34545	0.478153	4.35		1.564
258	P40925	MDH1	MDH1 Malate dehydrogenase, cytoplasmic	Cytoplasm.	K.VIVVGNPANTNC*LTASK.S	137		0.93	0.73	0.98	0.88	0.132288	3	1.83333	0.48		1.26
632	P36578	RPL4	RPL4 60S ribosomal protein L4		R.FC*IWTESAFR.K	250		0.41	0.43		0.42	0.0141421	2	0.868852	0.483396		1.53
725	P37802	TAGLN2	TAGLN2 Transgelin-2		K.QYDADLEQILIQWITTQC*R.K	38		1.19	0.76		0.975	0.304056	2	2	0.4875		1.37	1.15
66	P14618	PKM	PKM Pyruvate kinase isozymes M1/M2	Cytoplasm. Nucleus. Note=Translocates to the nucleus in response to different apoptotic stimuli. Nuclear translocation is sufficient to induce cell death that is caspase independent, isoform-specific and independent of its enzymatic activity.	K.C*DENILWLDYK.N	152		0.53		0.53	0.53	0	2	1.07953	0.490953
144	P54136	RARS	RARS Arginine--tRNA ligase, cytoplasmic	Cytoplasm {ECO	K.VLTAEELNAAQTSVAYGC*IK.Y	502		0.82	0.66	0.7	0.726667	0.0832666	3	1.47059	0.494133
710	P15311	EZR	EZR Ezrin	Apical cell membrane {ECO	K.EGILSDEIYC*PPETAVLLGSYAVQAK.F	117		0.9	0.73		0.815	0.120208	2	1.63504	0.49846		1.13
723	O75083	WDR1	WDR1 WD repeat-containing protein 1	Cytoplasm, cytoskeleton {ECO	K.GPVTDVAYSHDGAFLAVC*DASK.V	507		0.78	0.76		0.77	0.0141421	2	1.53226	0.502526
84	P29401	TKT	TKT Transketolase		K.QAFTDVATGSLGQGLGAAC*GMAYTGK.Y	133		0.49	0.41	0.58	0.493333	0.085049	3	0.976526	0.505192			2.63
358	O15144	ARPC2	ARPC2 Actin-related protein 2/3 complex subunit 2	Cytoplasm, cytoskeleton {ECO	R.NC*FASVFEK.Y	120		1.44	1.18	1.24	1.28667	0.136137	3	2.53333	0.507895	8.71	0.91
641	P61160	ACTR2	ACTR2 Actin-related protein 2	Cytoplasm, cytoskeleton {ECO	K.VVVC*DNGTGFVK.C	11		0.71	0.47		0.59	0.169706	2	1.14815	0.513871
769	P31939	ATIC	ATIC Bifunctional purine biosynthesis protein PURH		K.YTQSNSVC*YAK.N	434		1.31	0.92		1.115	0.275772	2	2.15152	0.518239
800	P31939	ATIC	ATIC Bifunctional purine biosynthesis protein PURH		K.VC*MVYDLYK.T	287		1.23	1		1.115	0.162635	2	2.15152	0.518239
33	Q96FW1	OTUB1	OTUB1 Ubiquitin thioesterase OTUB1	Cytoplasm {ECO	K.QEPLGSDSEGVNC*LAYDEAIMAQQDR.I	23	SITE--Required for proximal ubiquitin-binding. {ECO:0000269|PubMed:19211026}. || MUTAGEN--C->A: Abolishes only ubiquitin- vinylsulfone adduct formation. {ECO:0000269|PubMed:19211026}. ||	0.52	0.36	0.43	0.436667	0.0802081	3	0.833333	0.524		1.4	1.112
134	P09936	UCHL1	UCHL1 Ubiquitin carboxyl-terminal hydrolase isozyme L1	Cytoplasm {ECO	R.FSAVALC*K.A	220	SITE--Susceptible to oxidation. {ECO:0000269|PubMed:14722078}. || LIPID--S-farnesyl cysteine. {ECO:0000269|PubMed:19261853}. ||	0.61	0.57	0.69	0.623333	0.061101	3	1.18557	0.525768
24	P27635	RPL10	RPL10 60S ribosomal protein L10		K.MLSC*AGADR.L	105		0.44	0.32	0.38	0.38	0.06	3	0.72	0.527778		1.57	2.494
89	P00338	LDHA	LDHA L-lactate dehydrogenase A chain	Cytoplasm.	K.DDVFLSVPC*ILGQNGISDLVK.V	293		0.55	0.5	0.59	0.546667	0.0450925	3	1.03543	0.527959	6.8	1.19
649	Q86VP6	CAND1	CAND1 Cullin-associated NEDD8-dissociated protein 1	Cytoplasm {ECO	K.NC*IGDFLK.T	1007		0.64	0.5		0.57	0.0989949	2	1.06897	0.533226
206	P26641	EEF1G	EEF1G Elongation factor 1-gamma		K.AAAPAPEEEMDEC*EQALAAEPK.A	266		0.94	0.78	0.87	0.863333	0.0802081	3	1.61765	0.533697	6.7	1.27	1.122
141	Q15417	CNN3	CNN3 Calponin-3		K.C*ASQAGMTAYGTR.R	173		0.68	0.57	0.7	0.65	0.07	3	1.21212	0.53625	7.59
151	Q9Y678	COPG1	COPG1 Coatomer subunit gamma-1	Cytoplasm {ECO	R.ALC*QITDSTMLQAIER.Y	129		0.73	0.61	0.72	0.686667	0.0665833	3	1.27451	0.538769			2.6
50	P36578	RPL4	RPL4 60S ribosomal protein L4		R.SGQGAFGNMC*R.G	96		0.51	0.41	0.49	0.47	0.052915	3	0.868852	0.540943		0.82	2.278
148	P55060	CSE1L	CSE1L Exportin-2	Cytoplasm. Nucleus. Note=Shuttles between the nucleus and the cytoplasm.	K.LSTAC*PGR.V	939		0.81	0.67	0.71	0.73	0.072111	3	1.34722	0.541856
285	Q15185	PTGES3	PTGES3 Prostaglandin E synthase 3	Cytoplasm.	K.LTFSC*LGGSDNFK.H	40		0.97	0.86	1.04	0.956667	0.0907377	3	1.75	0.546667	7.93		1.318
175	P55060	CSE1L	CSE1L Exportin-2	Cytoplasm. Nucleus. Note=Shuttles between the nucleus and the cytoplasm.	K.SQIC*DNAALYAQK.Y	272		0.76	0.66	0.79	0.736667	0.0680686	3	1.34722	0.546804
634	P21281	ATP6V1B2	ATP6V1B2 V-type proton ATPase subunit B, brain isoform	Endomembrane system; Peripheral membrane protein. Melanosome. Note=Endomembrane. Identified by mass spectrometry in melanosome fractions from stage I to stage IV.	R.GPVVLAEDFLDIMGQPINPQC*R.I	162		0.51	0.44		0.475	0.0494975	2	0.859649	0.552551		1.08
106	P04075	ALDOA	ALDOA Fructose-bisphosphate aldolase A	Cytoplasm, myofibril, sarcomere, I band. Cytoplasm, myofibril, sarcomere, M line. Note=In skeletal muscle, accumulates around the M line and within the I band, colocalizing with FBP2 on both sides of the Z line in the absence of Ca(2+). {ECO	R.ALANSLAC*QGK.Y	339	VARIANT--C -> Y (in GSD12). {ECO:0000269|PubMed:14615364}. ||	0.64	0.59	0.62	0.616667	0.0251661	3	1.10791	0.556602	5.28	1.14	0.854
162	P55060	CSE1L	CSE1L Exportin-2	Cytoplasm. Nucleus. Note=Shuttles between the nucleus and the cytoplasm.	K.IC*AVGITK.L	842	VARIANT--C -> F (in a colorectal cancer sample; somatic mutation). {ECO:0000269|PubMed:16959974}. ||	0.78	0.74	0.73	0.75	0.0264575	3	1.34722	0.556701	4.54	1.66	1.906
630	P21281	ATP6V1B2	ATP6V1B2 V-type proton ATPase subunit B, brain isoform	Endomembrane system; Peripheral membrane protein. Melanosome. Note=Endomembrane. Identified by mass spectrometry in melanosome fractions from stage I to stage IV.	K.KTSC*EFTGDILR.T	112		0.55	0.41		0.48	0.0989949	2	0.859649	0.558367
750	Q9UHD8	2017-09-09	SEPT9 Septin-9	Cytoplasm, cytoskeleton {ECO	K.LTVIDTPGFGDHINNENC*WQPIMK.F	375		1.09	0.85		0.97	0.169706	2	1.73684	0.558485	5.34	1.01	1.632
101	P30153	PPP2R1A	PPP2R1A Serine/threonine-protein phosphatase 2A 65 kDa reg	Cytoplasm {ECO	R.NLC*SDDTPMVR.R	174		0.69		0.61	0.65	0.0565685	2	1.1573	0.56165
675	P30153	PPP2R1A	PPP2R1A Serine/threonine-protein phosphatase 2A 65 kDa reg	Cytoplasm {ECO	R.LNIISNLDC*VNEVIGIR.Q	390		0.68	0.62		0.65	0.0424264	2	1.1573	0.56165	6.6	0.98	1.056
118	P38606	ATP6V1A	ATP6V1A V-type proton ATPase catalytic subunit A		K.WDFTPC*K.N	138		0.65	0.62	0.64	0.636667	0.0152753	3	1.125	0.565926	0.86	2.28
247	P54136	RARS	RARS Arginine--tRNA ligase, cytoplasmic	Cytoplasm {ECO	K.NC*GCLGASPNLEQLQEENLK.L	32		0.9	0.65	0.95	0.833333	0.160728	3	1.47059	0.566667		5.02
405	Q99439	CNN2	CNN2 Calponin-2		K.C*ASQVGMTAPGTR.R	215		1.51	1.14	1.42	1.35667	0.192959	3	2.375	0.571228	7.28	1.31
705	P18085	ARF4	ARF4 ADP-ribosylation factor 4	Golgi apparatus. Membrane {ECO	K.NIC*FTVWDVGGQDR.I	62		0.91	0.71		0.81	0.141421	2	1.41176	0.57375	6.65		1.364
355	P27816	MAP4	MAP4 Microtubule-associated protein 4	Cytoplasm, cytoskeleton.	K.NVC*LPPEMEVALTEDQVPALK.T	535		1.31	1.05	1.23	1.19667	0.133167	3	2.08108	0.575022		1.7
14	Q8NBS9	TXNDC5	TXNDC5 Thioredoxin domain-containing protein 5	Endoplasmic reticulum lumen {ECO	K.VDCTQHYELC*SGNQVR.G	254		0.46		0.31	0.385	0.106066	2	0.666667	0.5775
272	P61158	ACTR3	ACTR3 Actin-related protein 3	Cytoplasm, cytoskeleton {ECO	R.LPACVVDC*GTGYTK.L	12		0.95	0.76	1.01	0.906667	0.130512	3	1.56863	0.578		0.92	0.83
167	Q92598	HSPH1	HSPH1 Heat shock protein 105 kDa	Cytoplasm {ECO	R.C*TPSVISFGSK.N	34		0.97	0.73	0.74	0.813333	0.135769	3	1.40541	0.578718	6.33	1.04	1.676
383	Q13045	FLII	FLII Protein flightless-1 homolog	Nucleus {ECO	R.TGLC*YLPEELAALQK.L	46		1.54	1.02	1.34	1.3	0.262298	3	2.24242	0.57973		4.5	1.268
303	Q9UHD8	2017-09-09	SEPT9 Septin-9	Cytoplasm, cytoskeleton {ECO	R.SQEATEAAPSC*VGDMADTPR.D	248		1.16	0.79	1.08	1.01	0.194679	3	1.73684	0.581515	5.57	1.13	1.304
171	P30086	PEBP1	PEBP1 Phosphatidylethanolamine-binding protein 1	Cytoplasm {ECO	R.APVAGTC*YQAEWDDYVPK.L	168		0.76	0.74	0.76	0.753333	0.011547	3	1.29268	0.582767		1.16	1.012
202	P12004	PCNA	PCNA Proliferating cell nuclear antigen	Nucleus {ECO	K.LMDLDVEQLGIPEQEYSC*VVK.M	135			0.82	0.86	0.84	0.0282843	2	1.44118	0.582857	7.51
110	Q16881	TXNRD1	TXNRD1 Thioredoxin reductase 1, cytoplasmic	Cytoplasm {ECO Cytoplasm. Nucleus. Cytoplasm.	K.EYCISSDDLFSLPYC*PGK.T	339		0.86	0.72	0.62	0.733333	0.120554	3	1.25543	0.584127
269	P61158	ACTR3	ACTR3 Actin-related protein 3	Cytoplasm, cytoskeleton {ECO	K.DYEEIGPSIC*R.H	408		1.04	0.71	1	0.916667	0.180093	3	1.56863	0.584375		1.15
102	P00338	LDHA	LDHA L-lactate dehydrogenase A chain	Cytoplasm.	R.VIGSGC*NLDSAR.F	163		0.66	0.54	0.62	0.606667	0.061101	3	1.03543	0.585906	5.43	1.03	1.104
642	Q8WUM4	PDCD6IP	PDCD6IP Programmed cell death 6-interacting protein	Cytoplasm, cytosol {ECO	K.FIQQTYPSGGEEQAQYC*R.A	40		0.49	0.48		0.485	0.00707107	2	0.823529	0.588929		0.84
239	P23396	RPS3	RPS3 40S ribosomal protein S3	Cytoplasm {ECO	R.GLC*AIAQAESLR.Y	97		0.97	0.86	0.93	0.92	0.0556776	3	1.55556	0.591429	2.2	1.17	1.738
224	P62937	PPIA	PPIA Peptidyl-prolyl cis-trans isomerase A	Cytoplasm {ECO	K.ITIADC*GQLE.-	161		0.83	0.7	0.9	0.81	0.101489	3	1.36239	0.594545		1	0.818
409	Q99439	CNN2	CNN2 Calponin-2		K.DGTILC*TLMNK.L	61		1.44	1.42	1.43	1.43	0.01	3	2.375	0.602105		1.09
681	P30153	PPP2R1A	PPP2R1A Serine/threonine-protein phosphatase 2A 65 kDa reg	Cytoplasm {ECO	R.ENVIMSQILPC*IK.E	329		0.76	0.64		0.7	0.0848528	2	1.1573	0.604854
80	P05388	RPLP0	RPLP0 60S acidic ribosomal protein P0	Nucleus {ECO	R.AGAIAPC*EVTVPAQNTGLGPEK.T	119		0.65	0.55	0.57	0.59	0.052915	3	0.969697	0.608438	7.08	1	1.76
205	P26641	EEF1G	EEF1G Elongation factor 1-gamma		R.FPEELTQTFMSC*NLITGMFQR.L	339		1.14		0.86	1	0.19799	2	1.61765	0.618182	5.01
286	Q01518	CAP1	CAP1 Adenylyl cyclase-associated protein 1	Cell membrane {ECO	R.ALLVTASQC*QQPAENK.L	93		1.04	0.92	1.04	1	0.069282	3	1.60345	0.623656	8.67	0.94	1.028
55	P09960	LTA4H	LTA4H Leukotriene A-4 hydrolase	Cytoplasm.	R.AILPC*QDTPSVK.L	147		0.69	0.47	0.5	0.553333	0.119304	3	0.878049	0.630185
660	P00558	PGK1	PGK1 Phosphoglycerate kinase 1	Cytoplasm.	K.AC*ANPAAGSVILLENLR.F	108		0.85	0.57		0.71	0.19799	2	1.12438	0.63146		1.22
348	Q06323	PSME1	PSME1 Proteasome activator complex subunit 1		K.VDVFREDLC*TK.T	22			1.11	1.2	1.155	0.0636396	2	1.82759	0.631981		1.88	1.28
671	P63244	GNB2L1	GNB2L1 Guanine nucleotide-binding protein subunit beta-2-	Cell membrane {ECO	R.YWLC*AATGPSIK.I	249		0.7	0.6		0.65	0.0707107	2	1.02381	0.634884
391	P35579	MYH9	MYH9 Myosin-9	Cytoplasm, cytoskeleton {ECO	R.EDQSILC*TGESGAGK.T	172		1.43	1.27	1.37	1.35667	0.080829	3	2.11228	0.642277		0.96
437	Q04917	YWHAH	YWHAH 14-3-3 protein eta		K.NC*NDFQYESK.V	112			1.54	1.57	1.555	0.0212132	2	2.41463	0.64399			0.948
98	P05388	RPLP0	RPLP0 60S acidic ribosomal protein P0	Nucleus {ECO	K.C*FIVGADNVGSK.Q	27		0.7	0.57	0.61	0.626667	0.0665833	3	0.969697	0.64625		1.18	1.94
320	P15121	AKR1B1	AKR1B1 Aldose reductase	Cytoplasm.	K.LIQYC*QSK.G	200		1.19	0.98	1.12	1.09667	0.106927	3	1.69069	0.64865
186	O60664	PLIN3	PLIN3 Perilipin-3	Cytoplasm {ECO	R.VASMPLISSTC*DMVSAAYASTK.E	39		1.02	0.66	0.82	0.833333	0.18037	3	1.28358	0.649225
232	Q92973	TNPO1	TNPO1 Transportin-1	Cytoplasm. Nucleus.	K.SEC*LNNIGDSSPLIR.A	103		0.97	0.76	0.92	0.883333	0.109697	3	1.34	0.659204
394	P35579	MYH9	MYH9 Myosin-9	Cytoplasm, cytoskeleton {ECO	K.VEDMAELTC*LNEASVLHNLK.E	91		1.51	1.29	1.38	1.39333	0.110604	3	2.11228	0.659636		0.97
319	P61158	ACTR3	ACTR3 Actin-related protein 3	Cytoplasm, cytoskeleton {ECO	K.ERYSYVC*PDLVK.E	235		1.05	0.95	1.12	1.04	0.08544	3	1.56863	0.663		1.18
321	Q13200	PSMD2	PSMD2 26S proteasome non-ATPase regulatory subunit 2		K.SGALLAC*GIVNSGVR.N	448		1.52	0.57	1.13	1.07333	0.477528	3	1.60714	0.667852
212	P25398	RPS12	RPS12 40S ribosomal protein S12	Cytoplasm.	K.LGEWVGLC*K.I	92		0.94	0.74	0.88	0.853333	0.102632	3	1.27451	0.669538		0.96	2.418
225	Q92973	TNPO1	TNPO1 Transportin-1	Cytoplasm. Nucleus.	K.LCSLLDSEDYNTC*EGAFGALQK.I	153		0.99	0.81	0.9	0.9	0.09	3	1.34	0.671642		1.7
114	P63244	GNB2L1	GNB2L1 Guanine nucleotide-binding protein subunit beta-2-	Cell membrane {ECO	K.LWNTLGVC*K.Y	138		0.78	0.66	0.63	0.69	0.0793725	3	1.02381	0.673953			2.61
306	P46060	RANGAP1	RANGAP1 Ran GTPase-activating protein 1	Cytoplasm. Nucleus membrane; Peripheral membrane protein; Cytoplasmic side. Chromosome, centromere, kinetochore {ECO	K.LNNC*GMGIGGGK.I	152		1.12	1.02	1.08	1.07333	0.0503322	3	1.59091	0.674667
54	P27635	RPL10	RPL10 60S ribosomal protein L10		K.AKVDEFPLC*GHMVSDEYEQLSSEALEAAR.I	49		0.54	0.42	0.5	0.486667	0.061101	3	0.72	0.675926		0.91
173	Q6PKG0	LARP1	LARP1 La-related protein 1	Cytoplasm {ECO	R.TASISSSPSEGTPTVGSYGC*TPQSLPK.F	864		1.27		0.77	1.02	0.353553	2	1.5	0.68	4.77	2.26	1.54
234	P60174	TPI1	TPI1 Triosephosphate isomerase		R.IIYGGSVTGATC*K.E	255		0.87	0.81	0.92	0.866667	0.0550757	3	1.27419	0.680169		1.37	0.918
61	P08238	HSP90AB1	HSP90AB1 Heat shock protein HSP 90-beta	Cytoplasm. Melanosome. Note=Identified by mass spectrometry in melanosome fractions from stage I to stage IV.	R.VFIMDSC*DELIPEYLNFIR.G	366		0.81	0.62	0.52	0.65	0.147309	3	0.953488	0.681707	5.37	1.14	1.256
382	P35579	MYH9	MYH9 Myosin-9	Cytoplasm, cytoskeleton {ECO	R.C*NGVLEGIR.I	694		1.55	1.44	1.33	1.44	0.11	3	2.11228	0.681729		1.02
52	P28066	PSMA5	PSMA5 Proteasome subunit alpha type-5	Cytoplasm. Nucleus.	K.IVEIDAHIGC*AMSGLIADAK.T	76		0.75	0.72	0.49	0.653333	0.142244	3	0.956522	0.68303
176	P00558	PGK1	PGK1 Phosphoglycerate kinase 1	Cytoplasm.	R.GC*ITIIGGGDTATCCAK.W	367		0.76	0.76	0.79	0.77	0.0173205	3	1.12438	0.684823		1.03
121	P63244	GNB2L1	GNB2L1 Guanine nucleotide-binding protein subunit beta-2-	Cell membrane {ECO	K.VWNLANC*K.L	182		0.82	0.63	0.66	0.703333	0.102144	3	1.02381	0.686977		1.25	3.278
821	P46060	RANGAP1	RANGAP1 Ran GTPase-activating protein 1	Cytoplasm. Nucleus membrane; Peripheral membrane protein; Cytoplasmic side. Chromosome, centromere, kinetochore {ECO	K.SSAC*FTLQELK.L	141		1.1	1.09		1.095	0.00707107	2	1.59091	0.688286
146	P63244	GNB2L1	GNB2L1 Guanine nucleotide-binding protein subunit beta-2-	Cell membrane {ECO	K.AEPPQC*TSLAWSADGQTLFAGYTDNLVR.V	286		0.79	0.62	0.71	0.706667	0.085049	3	1.02381	0.690233		1.51	2.794
737	P17987	TCP1	TCP1 T-complex protein 1 subunit alpha	Cytoplasm. Cytoplasm, cytoskeleton, microtubule organizing center, centrosome.	K.VLC*ELADLQDK.E	76		0.91	0.81		0.86	0.0707107	2	1.24468	0.69094
200	P34932	HSPA4	HSPA4 Heat shock 70 kDa protein 4	Cytoplasm {ECO	K.LMSANASDLPLSIEC*FMNDVDVSGTMNR.G	290			0.74	0.86	0.8	0.0848528	2	1.15686	0.691525	8.09	0.83
449	Q04917	YWHAH	YWHAH 14-3-3 protein eta		K.ELETVC*NDVLSLLDK.F	97		1.88	1.5	1.63	1.67	0.193132	3	2.41463	0.691616	8.13
399	P62258	YWHAE	YWHAE 14-3-3 protein epsilon	Cytoplasm {ECO	K.LIC*CDILDVLDK.H	97		1.48	1.23	1.4	1.37	0.127671	3	1.9759	0.693354	6.86		1.086
677	P63244	GNB2L1	GNB2L1 Guanine nucleotide-binding protein subunit beta-2-	Cell membrane {ECO	K.YTVQDESHSEWVSC*VR.F	153		0.79	0.63		0.71	0.113137	2	1.02381	0.693488
276	P12004	PCNA	PCNA Proliferating cell nuclear antigen	Nucleus {ECO	K.C*AGNEDIITLR.A	81		1.11	0.88	1.02	1.00333	0.115902	3	1.44118	0.69619	6.78	1.21	0.978
686	P08238	HSP90AB1	HSP90AB1 Heat shock protein HSP 90-beta	Cytoplasm. Melanosome. Note=Identified by mass spectrometry in melanosome fractions from stage I to stage IV.	R.LVSSPC*CIVTSTYGWTANMER.I	589		0.68	0.65		0.665	0.0212132	2	0.953488	0.697439		1.13
178	P49368	CCT3	CCT3 T-complex protein 1 subunit gamma	Cytoplasm.	K.IPGGIIEDSC*VLR.G	213		1.05	0.8	0.8	0.883333	0.144338	3	1.26207	0.699909
145	P63244	GNB2L1	GNB2L1 Guanine nucleotide-binding protein subunit beta-2-	Cell membrane {ECO	R.FSPNSSNPIIVSC*GWDK.L	168		0.78	0.67	0.7	0.716667	0.0568624	3	1.02381	0.7			2.564
137	P18669	PGAM1	PGAM1 Phosphoglycerate mutase 1		R.YADLTEDQLPSC*ESLK.D	153		0.77	0.65	0.69	0.703333	0.061101	3	0.988166	0.711756	6.78	1.07	0.95
208	O60664	PLIN3	PLIN3 Perilipin-3	Cytoplasm {ECO	R.DIAQQLQATC*TSLGSSIQGLPTNVK.D	341		0.99	0.89	0.87	0.916667	0.064291	3	1.28358	0.714147		0.99
155	P62241	RPS8	RPS8 40S ribosomal protein S8	Cytoplasm {ECO	K.NC*IVLIDSTPYR.Q	100		0.84	0.7	0.72	0.753333	0.0757188	3	1.05405	0.714701		1.23
930	O15143	ARPC1B	ARPC1B Actin-related protein 2/3 complex subunit 1B	Cytoplasm, cytoskeleton.	R.STVLSLDWHPNNVLLAAGSC*DFK.C	162		1.25	1.8		1.525	0.388909	2	2.13333	0.714844		0.92
226	P49368	CCT3	CCT3 T-complex protein 1 subunit gamma	Cytoplasm.	R.TLIQNC*GASTIR.L	455		1	0.82	0.9	0.906667	0.090185	3	1.26207	0.718397		0.5
122	Q9Y490	TLN1	TLN1 Talin-1	Cell projection, ruffle membrane {ECO	K.AVAAGNSC*R.Q	2196		1.05		0.66	0.855	0.275772	2	1.1753	0.727475		0.84
691	P56192	MARS	MARS Methionine--tRNA ligase, cytoplasmic	Cytoplasm {ECO	K.VPVLQLDSGNYLFSTSAIC*R.Y	66		0.75	0.67		0.71	0.0565685	2	0.973684	0.729189
198	P41250	GARS	GARS Glycine--tRNA ligase	Cytoplasm {ECO	R.SCYDLSC*HAR.A	471		0.79	0.69	0.85	0.776667	0.080829	3	1.064	0.72995		0.97
311	P60174	TPI1	TPI1 Triosephosphate isomerase		K.IAVAAQNC*YK.V	104		0.87	0.83	1.1	0.933333	0.145717	3	1.27419	0.732489		1.4	0.842
739	P23528	CFL1	CFL1 Cofilin-1	Nucleus matrix {ECO	K.HELQANC*YEEVK.D	139		1.16	0.81		0.985	0.247487	2	1.34014	0.735	5.78	1.15	0.9
71	P48735	IDH2	IDH2 Isocitrate dehydrogenase	Mitochondrion.	K.SSGGFVWAC*K.N	308		0.67	0.51	0.54	0.573333	0.085049	3	0.776316	0.738531	3.88	1.06	1.286
378	O15067	PFAS	PFAS Phosphoribosylformylglycinamidine synthase	Cytoplasm {ECO	K.FC*DNSSAIQGK.E	270		1.62	1.28	1.32	1.40667	0.185831	3	1.9	0.740351		1.14
840	P61158	ACTR3	ACTR3 Actin-related protein 3	Cytoplasm, cytoskeleton {ECO	R.TLTGTVIDSGDGVTHVIPVAEGYVIGSC*IK.H	189		1.19	1.15		1.17	0.0282843	2	1.56863	0.745875		1.16
170	P08238	HSP90AB1	HSP90AB1 Heat shock protein HSP 90-beta	Cytoplasm. Melanosome. Note=Identified by mass spectrometry in melanosome fractions from stage I to stage IV.	R.GFEVVYMTEPIDEYC*VQQLK.E	521		0.7	0.68	0.76	0.713333	0.0416333	3	0.953488	0.74813	5.46	0.85
345	Q99536	VAT1	VAT1 Synaptic vesicle membrane protein VAT-1 homolog	Cytoplasm. Mitochondrion outer membrane; Peripheral membrane protein. Note=The majority is localized in the cytoplasm and a small amount is associated with mitochondria. {ECO	R.AC*GLNFADLMAR.Q	86	CONFLICT--RLRAC -> NSARG (in Ref. 8; AAA95990). {ECO:0000305}. ||	1.54	1.23	1.19	1.32	0.191572	3	1.73913	0.759
255	Q99460	PSMD1	PSMD1 26S proteasome non-ATPase regulatory subunit 1		K.VLTMPETC*R.Y	898		1.15		0.97	1.06	0.127279	2	1.38636	0.76459		0.76
261	Q9UL46	PSME2	PSME2 Proteasome activator complex subunit 2		K.C*GFLPGNEK.V	91		1.02	0.83	0.98	0.943333	0.100167	3	1.22857	0.767829	6.36	1.04	0.872
262	P07814	EPRS	EPRS Bifunctional glutamate/proline--tRNA ligase	Cytoplasm {ECO	K.LGVENC*YFPMFVSQSALEK.E	1076		0.99	0.84	0.98	0.936667	0.083865	3	1.21862	0.768627
254	P46060	RANGAP1	RANGAP1 Ran GTPase-activating protein 1	Cytoplasm. Nucleus membrane; Peripheral membrane protein; Cytoplasmic side. Chromosome, centromere, kinetochore {ECO	K.LDLNGNTLGEEGC*EQLQEVLEGFNMAK.V	338		1.53	1.17	0.97	1.22333	0.283784	3	1.59091	0.768952		1.2
217	Q15019	2017-09-02	SEPT2 Septin-2	Cytoplasm {ECO	R.LTVVDTPGYGDAINC*R.D	111		1.03	0.83	0.89	0.916667	0.102632	3	1.19048	0.77	6.81	0.88	1.742
193	P60709	ACTB	ACTB Actin, cytoplasmic 1	Cytoplasm, cytoskeleton {ECO	K.C*DVDIRK.D	285		1.02	0.84	0.83	0.896667	0.106927	3	1.15241	0.778082		1.17	2.758
752	P13796	LCP1	LCP1 Plastin-2	Cytoplasm, cytoskeleton {ECO	K.ALENDPDC*R.H	140		1.05	0.86		0.955	0.13435	2	1.22581	0.779079	12.95	1.05
267	Q13155	AIMP2	AIMP2 Aminoacyl tRNA synthase complex-interacting multif	Cytoplasm, cytosol {ECO	R.VELPTC*MYR.L	23		0.96	0.87	0.99	0.94	0.06245	3	1.20455	0.780377		0.97
371	P49411	TUFM	TUFM Elongation factor Tu, mitochondrial	Mitochondrion.	K.GEETPVIVGSALC*ALEGR.D	222		1.35	1.12	1.29	1.25333	0.119304	3	1.60465	0.781063	4.94		2.256
251	Q15417	CNN3	CNN3 Calponin-3		K.DGIILC*ELINK.L	59		0.95	0.94	0.96	0.95	0.01	3	1.21212	0.78375
814	P50990	CCT8	CCT8 T-complex protein 1 subunit theta	Cytoplasm {ECO	K.IAVYSC*PFDGMITETK.G	244		1.37	1.04		1.205	0.233345	2	1.53465	0.785194	6.11	0.93	1.068
416	P42166	TMPO	TMPO Lamina-associated polypeptide 2, isoform alpha	Nucleus. Chromosome. Note=Expressed diffusely throughout the nucleus.	K.SGIQPLC*PER.S	341		1.54	1.3	1.47	1.43667	0.123423	3	1.82143	0.788758	6.8	1.61
279	Q16881	TXNRD1	TXNRD1 Thioredoxin reductase 1, cytoplasmic	Cytoplasm {ECO Cytoplasm. Nucleus. Cytoplasm.	K.C*DYENVPTTVFTPLEYGACGLSEEK.A	515		0.98	0.97	1.03	0.993333	0.0321455	3	1.25543	0.791227
271	P61981	YWHAG	YWHAG 14-3-3 protein gamma	Cytoplasm {ECO	K.NC*SETQYESK.V	112		0.91	0.95	1	0.953333	0.0450925	3	1.1982	0.795639			0.94
214	P00558	PGK1	PGK1 Phosphoglycerate kinase 1	Cytoplasm.	K.TGQATVASGIPAGWMGLDC*GPESSKK.Y	316	VARIANT--C -> R (in PGK1D; with chronic hemolytic anemia; variant Michigan; dbSNP:rs137852533). {ECO:0000269|PubMed:1586722}. ||		0.92	0.88	0.9	0.0282843	2	1.12438	0.800442	7.7	1.17
323	P60174	TPI1	TPI1 Triosephosphate isomerase		K.VPADTEVVC*APPTAYIDFAR.Q	79	VARIANT--C -> Y (in TPID; dbSNP:rs121964848). {ECO:0000269|PubMed:9338582}. ||	1.02	0.9	1.14	1.02	0.12	3	1.27419	0.800506		1.11	0.884
855	P46060	RANGAP1	RANGAP1 Ran GTPase-activating protein 1	Cytoplasm. Nucleus membrane; Peripheral membrane protein; Cytoplasmic side. Chromosome, centromere, kinetochore {ECO	R.QVEVINFGDC*LVR.S	274		1.32	1.23		1.275	0.0636396	2	1.59091	0.801429
263	P17987	TCP1	TCP1 T-complex protein 1 subunit alpha	Cytoplasm. Cytoplasm, cytoskeleton, microtubule organizing center, centrosome.	R.DC*LINAAK.T	147		1.12	0.9	0.98	1	0.111355	3	1.24468	0.803419	6.32	1.15
360	P62195	PSMC5	PSMC5 26S protease regulatory subunit 8	Cytoplasm {ECO	K.FVVDVDKNIDINDVTPNC*R.V	112		0.96	0.78	1.25	0.996667	0.237136	3	1.23913	0.804327		1.02	1.2
885	P52292	KPNA2	KPNA2 Importin subunit alpha-2	Cytoplasm {ECO	K.YGAVDPLLALLAVPDMSSLAC*GYLR.N	223		1.67	1.44		1.555	0.162635	2	1.93103	0.805268	6.2
325	P17987	TCP1	TCP1 T-complex protein 1 subunit alpha	Cytoplasm. Cytoplasm, cytoskeleton, microtubule organizing center, centrosome.	R.IC*DDELILIK.N	357			0.87	1.15	1.01	0.19799	2	1.24468	0.811453	4.94
385	P23396	RPS3	RPS3 40S ribosomal protein S3	Cytoplasm {ECO	K.GC*EVVVSGK.L	134		1.42	1.02	1.36	1.26667	0.215716	3	1.55556	0.814286		1.39	2.608
862	P50990	CCT8	CCT8 T-complex protein 1 subunit theta	Cytoplasm {ECO	K.QITSYGETC*PGLEQYAIK.K	430		1.26	1.26		1.26	0	2	1.53465	0.821032
230	P62241	RPS8	RPS8 40S ribosomal protein S8	Cytoplasm {ECO	R.LDVGNFSWGSEC*CTR.K	71		0.96	0.72	0.92	0.866667	0.128582	3	1.05405	0.822222		1.1
197	P35998	PSMC2	PSMC2 26S protease regulatory subunit 7	Cytoplasm. Nucleus. Cytoplasm, P-body {ECO	R.LC*PNSTGAEIR.S	377		0.89	0.81	0.84	0.846667	0.0404145	3	1.02857	0.823148			2.336
837	P49411	TUFM	TUFM Elongation factor Tu, mitochondrial	Mitochondrion.	K.NMITGTAPLDGC*ILVVAANDGPMPQTR.E	147		1.51	1.14		1.325	0.26163	2	1.60465	0.825725		0.84	2.8
298	P35998	PSMC2	PSMC2 26S protease regulatory subunit 7	Cytoplasm. Nucleus. Cytoplasm, P-body {ECO	R.SVC*TEAGMFAIR.A	389		0.79	0.7	1.07	0.853333	0.192959	3	1.02857	0.82963
804	P41091	EIF2S3	EIF2S3 Eukaryotic translation initiation factor 2 subunit		K.IVLTNPVC*TEVGEK.I	434		1.11	1.01		1.06	0.0707107	2	1.27586	0.830811
882	P27816	MAP4	MAP4 Microtubule-associated protein 4	Cytoplasm, cytoskeleton.	K.C*SLPAEEDSVLEK.L	635		2.08	1.38		1.73	0.494975	2	2.08108	0.831299
338	P50552	VASP	VASP Vasodilator-stimulated phosphoprotein	Cytoplasm. Cytoplasm, cytoskeleton. Cell junction, focal adhesion. Cell junction, tight junction {ECO	K.SSSSVTTSETQPC*TPSSSDYSDLQR.V	334			1.14	1.18	1.16	0.0282843	2	1.39286	0.832821	5.08	1.33	1.408
761	P49915	GMPS	GMPS GMP synthase	Cytoplasm.	K.AC*TTEEDQEK.L	489		1.3	0.89		1.095	0.289914	2	1.3125	0.834286	8.14	1.14
929	P33992	MCM5	MCM5 DNA replication licensing factor MCM5	Nucleus.	K.C*PLDPYFIMPDK.C	207		3.39	1.79		2.59	1.13137	2	3.1	0.835484
900	P07954	FH	FH Fumarate hydratase, mitochondrial	Mitochondrion. Cytoplasm.	K.FEALAAHDALVELSGAMNTTAC*SLMK.I	333		0.26	1.55		0.905	0.912168	2	1.08163	0.836698
105	P50914	RPL14	RPL14 60S ribosomal protein L14		R.ALVDGPC*TQVR.R	42		0.66	0.57	0.62	0.616667	0.0450925	3	0.736842	0.836905		1.26	2.324
213	P60709	ACTB	ACTB Actin, cytoplasmic 1	Cytoplasm, cytoskeleton {ECO	K.EKLC*YVALDFEQEMATAASSSSLEK.S	217		1.11	0.91	0.88	0.966667	0.125033	3	1.15241	0.838824	6.17	1.26	2.202
82	P07900	HSP90AA1	HSP90AA1 Heat shock protein HSP 90-alpha	Cytoplasm. Melanosome. Cell membrane. Note=Identified by mass spectrometry in melanosome fractions from stage I to stage IV.	R.VFIMDNC*EELIPEYLNFIR.G	374		0.82	0.72	0.57	0.703333	0.125831	3	0.83443	0.842891	6.15	1.07	1.156
316	P46782	RPS5	RPS5 40S ribosomal protein S5		K.AQC*PIVER.L	66		1.25	1.02	1.11	1.12667	0.115902	3	1.33333	0.845	1.63	1.25	1.558
772	P34932	HSPA4	HSPA4 Heat shock 70 kDa protein 4	Cytoplasm {ECO	R.SVMDATQIAGLNC*LR.L	167		1.03	0.94		0.985	0.0636396	2	1.15686	0.851441
351	P49915	GMPS	GMPS GMP synthase	Cytoplasm.	R.VICAEEPYIC*K.D	456			1.03	1.21	1.12	0.127279	2	1.3125	0.853333	8.26	1.6	1.354
104	O95757	HSPA4L	HSPA4L Heat shock 70 kDa protein 4L	Cytoplasm {ECO	K.SIDLPIQSSLC*R.Q	589			0.56	0.62	0.59	0.0424264	2	0.690476	0.854483
278	O14980	XPO1	XPO1 Exportin-1	Cytoplasm. Nucleus, nucleoplasm. Nucleus, Cajal body. Nucleus, nucleolus. Note=Located in the nucleoplasm, Cajal bodies and nucleoli. Shuttles between the nucleus/nucleolus and the cytoplasm.	R.TSESLC*QNNMVILK.L	164		1.2	0.94	1.02	1.05333	0.133167	3	1.23256	0.854591		1.13
233	P00491	PNP	PNP Purine nucleoside phosphorylase	Cytoplasm, cytoskeleton {ECO	R.AC*VMMQGR.F	78		1.09	0.78	0.92	0.93	0.155242	3	1.08824	0.854595			0.876
307	Q99873	PRMT1	PRMT1 Protein arginine N-methyltransferase 1	Nucleus {ECO	K.VIGIEC*SSISDYAVK.I	109		1.16	1.08	1.08	1.10667	0.046188	3	1.29032	0.857667	1.92	1.99	1.112
287	Q13155	AIMP2	AIMP2 Aminoacyl tRNA synthase complex-interacting multif	Cytoplasm, cytosol {ECO	R.SC*ENLAPFNTALK.L	306		1.17	0.93	1.04	1.04667	0.120139	3	1.20455	0.868931		1.31	1.476
789	P07814	EPRS	EPRS Bifunctional glutamate/proline--tRNA ligase	Cytoplasm {ECO	K.LNQWC*NVVR.W	1148		1.14	0.98		1.06	0.113137	2	1.21862	0.869834		1.11
816	O14980	XPO1	XPO1 Exportin-1	Cytoplasm. Nucleus, nucleoplasm. Nucleus, Cajal body. Nucleus, nucleolus. Note=Located in the nucleoplasm, Cajal bodies and nucleoli. Shuttles between the nucleus/nucleolus and the cytoplasm.	K.LDINLLDNVVNC*LYHGEGAQQR.M	34		1.13	1.06		1.095	0.0494975	2	1.23256	0.888396	5.13	1.16	1.162
666	P50914	RPL14	RPL14 60S ribosomal protein L14		K.C*MQLTDFILK.F	54		0.72	0.59		0.655	0.0919239	2	0.736842	0.888929		1.19	2.376
673	O95757	HSPA4L	HSPA4L Heat shock 70 kDa protein 4L	Cytoplasm {ECO	R.C*TPACISLGSR.T	34		0.62	0.61		0.615	0.00707107	2	0.690476	0.89069
844	P54136	RARS	RARS Arginine--tRNA ligase, cytoplasmic	Cytoplasm {ECO	K.FGDYQC*NSAMGISQMLK.T	115		1.45	1.17		1.31	0.19799	2	1.47059	0.8908
875	Q99536	VAT1	VAT1 Synaptic vesicle membrane protein VAT-1 homolog	Cytoplasm. Mitochondrion outer membrane; Peripheral membrane protein. Note=The majority is localized in the cytoplasm and a small amount is associated with mitochondria. {ECO	R.C*LVLTGFGGYDK.V	50		1.76	1.34		1.55	0.296985	2	1.73913	0.89125
294	Q15365	PCBP1	PCBP1 Poly(rC)-binding protein 1	Nucleus. Cytoplasm. Note=Loosely bound in the nucleus. May shuttle between the nucleus and the cytoplasm.	R.INISEGNC*PER.I	54		1.14	0.91	1.06	1.03667	0.116762	3	1.16279	0.891533	5.28	1.1
932	P25205	MCM3	MCM3 DNA replication licensing factor MCM3	Nucleus.	R.TVLIAC*NVK.Q	263		2.93	1.84		2.385	0.770746	2	2.66667	0.894375
354	P17987	TCP1	TCP1 T-complex protein 1 subunit alpha	Cytoplasm. Cytoplasm, cytoskeleton, microtubule organizing center, centrosome.	R.GANDFMC*DEMER.S	385		1.19	0.98	1.22	1.13	0.130767	3	1.24468	0.907863			2.456
682	P48735	IDH2	IDH2 Isocitrate dehydrogenase	Mitochondrion.	K.C*ATITPDEAR.V	113		0.77	0.64		0.705	0.0919239	2	0.776316	0.908136			1.696
879	Q9UBT2	UBA2	UBA2 SUMO-activating enzyme subunit 2	Cytoplasm. Nucleus. Note=Shuttles between the cytoplasm and the nucleus, sumoylation is required either for nuclear translocation or nuclear retention.	R.VLVVGAGGIGC*ELLK.N	30		1.52	1.37		1.445	0.106066	2	1.59091	0.908286		1.27	1.598
784	P61160	ACTR2	ACTR2 Actin-related protein 2	Cytoplasm, cytoskeleton {ECO	K.LC*YVGYNIEQEQK.L	221		1.12	0.97		1.045	0.106066	2	1.14815	0.910161
452	Q09028	RBBP4	RBBP4 Histone-binding protein RBBP4	Nucleus.	R.YMPQNPC*IIATK.T	138		1.79	1.21	1.64	1.54667	0.301054	3	1.6875	0.916543			2.776
751	Q13155	AIMP2	AIMP2 Aminoacyl tRNA synthase complex-interacting multif	Cytoplasm, cytosol {ECO	K.FSIQTMC*PIEGEGNIAR.F	205		1.36	0.85		1.105	0.360624	2	1.20455	0.917358			1.73
324	P60900	PSMA6	PSMA6 Proteasome subunit alpha type-6	Cytoplasm. Nucleus. Cytoplasm, P-body {ECO	K.C*DPAGYYCGFK.A	154		1.12	0.92	1.14	1.06	0.121655	3	1.14815	0.923226
759	P35998	PSMC2	PSMC2 26S protease regulatory subunit 7	Cytoplasm. Nucleus. Cytoplasm, P-body {ECO	K.IDPTVTMMQVEEKPDVTYSDVGGC*K.E	180		1.02	0.89		0.955	0.0919239	2	1.02857	0.928472
246	Q14204	DYNC1H1	DYNC1H1 Cytoplasmic dynein 1 heavy chain 1	Cytoplasm, cytoskeleton.	K.LQGATC*NNNK.L	4570		0.63	0.52	0.95	0.7	0.223383	3	0.753304	0.92924			1.636
438	P78417	GSTO1	GSTO1 Glutathione S-transferase omega-1	Cytoplasm, cytosol {ECO	R.FC*PFAER.T	32	ACT_SITE--Nucleophile. {ECO:0000269|PubMed:10783391}. || VARIANT--C -> Y (in dbSNP:rs45529437). || MUTAGEN--C->A: Loss of activity. {ECO:0000269|PubMed:17226937}. ||	1.35	1.6	1.57	1.50667	0.136504	3	1.61905	0.930588	0.84	0.69	1.042
359	P37837	TALDO1	TALDO1 Transaldolase	Cytoplasm {ECO	K.ALAGC*DFLTISPK.L	250		1.3	1.31	1.24	1.28333	0.0378594	3	1.37097	0.936078
703	P07900	HSP90AA1	HSP90AA1 Heat shock protein HSP 90-alpha	Cytoplasm. Melanosome. Cell membrane. Note=Identified by mass spectrometry in melanosome fractions from stage I to stage IV.	R.LVTSPC*CIVTSTYGWTANMER.I	597		0.86	0.71		0.785	0.106066	2	0.83443	0.940762		1.01
398	P62191	PSMC1	PSMC1 26S protease regulatory subunit 4	Cytoplasm. Nucleus. Membrane {ECO	K.AIC*TEAGLMALR.E	399		1.43	1.16	1.4	1.33	0.147986	3	1.41026	0.943091			1.488
519	O14950	MYL12B	MYL12B Myosin regulatory light chain 12B		R.NAFAC*FDEEATGTIQEDYLR.E	109		2.44	2.01	2.24	2.23	0.215174	3	2.35385	0.947386	5.83	1.06
785	P17987	TCP1	TCP1 T-complex protein 1 subunit alpha	Cytoplasm. Cytoplasm, cytoskeleton, microtubule organizing center, centrosome.	R.SQMESMLISGYALNC*VVGSQGMPK.R	218		1.39	0.97		1.18	0.296985	2	1.24468	0.948034
458	P23528	CFL1	CFL1 Cofilin-1	Nucleus matrix {ECO	K.AVLFC*LSEDK.K	39		1.16	1	1.67	1.27667	0.349905	3	1.34014	0.95264	7.14	1.15	0.936
886	Q15008	PSMD6	PSMD6 26S proteasome non-ATPase regulatory subunit 6		K.VYQGLYC*VAIR.D	188		1.8	1.44		1.62	0.254558	2	1.7	0.952941
342	P61981	YWHAG	YWHAG 14-3-3 protein gamma	Cytoplasm {ECO	K.ELEAVC*QDVLSLLDNYLIK.N	97		1.11		1.18	1.145	0.0494975	2	1.1982	0.955602	5.51	0.86
510	Q15181	PPA1	PPA1 Inorganic pyrophosphatase	Cytoplasm {ECO	K.GISC*MNTTLSESPFK.C	242		1.1	0.81	2.08	1.33	0.665507	3	1.3871	0.958837			1.112
756	P47897	QARS	QARS Glutamine--tRNA ligase	Cytoplasm {ECO	K.ANNGIC*FLR.F	298		1.01	0.88		0.945	0.0919239	2	0.97561	0.968625
457	Q7L2H7	EIF3M	EIF3M Eukaryotic translation initiation factor 3 subunit	Cytoplasm {ECO	K.VAASC*GAIQYIPTELDQVR.K	134		1.84	1.7	1.66	1.73333	0.0945163	3	1.77778	0.975			1.23
795	P60900	PSMA6	PSMA6 Proteasome subunit alpha type-6	Cytoplasm. Nucleus. Cytoplasm, P-body {ECO	R.IADISQVYTQNAEMRPLGC*CMILIGIDEEQGPQVYK.C	136		1.29	0.99		1.14	0.212132	2	1.14815	0.992903
421	P51858	HDGF	HDGF Hepatoma-derived growth factor	Cytoplasm. Nucleus.	K.C*GDLVFAK.M	12		1.88	1.89	1.5	1.75667	0.222336	3	1.7561	1.00032		1.6	0.952
229	P23526	AHCY	AHCY Adenosylhomocysteinase	Cytoplasm {ECO	K.FDNLYGC*R.E	195		1.31	1.09	0.91	1.10333	0.200333	3	1.09877	1.00416
201	P15880	RPS2	RPS2 40S ribosomal protein S2		R.GC*TATLGNFAK.A	229		0.98	0.8	0.86	0.88	0.0916515	3	0.875	1.00571	4.56	1.05	1.686
350	P63104	YWHAZ	YWHAZ 14-3-3 protein zeta/delta	Cytoplasm {ECO	R.DIC*NDVLSLLEK.F	94		1.42		1.2	1.31	0.155563	2	1.29545	1.01123	5.09	1.28	0.846
299	P30044	PRDX5	PRDX5 Peroxiredoxin-5, mitochondrial	Mitochondrion. Cytoplasm. Peroxisome.	K.ALNVEPDGTGLTC*SLAPNIISQL.-	204	DISULFID--Redox-active. {ECO:0000255|PROSITE- ProRule:PRU00691, ECO:0000269|PubMed:18489898}. || MUTAGEN--C->S: Complete loss of activity. {ECO:0000269|PubMed:10751410}. ||	1.15	0.9	1.07	1.04	0.127671	3	1.02326	1.01636	3.82	1.76	0.79
207	Q99832	CCT7	CCT7 T-complex protein 1 subunit eta	Cytoplasm {ECO	R.QLC*DNAGFDATNILNK.L	450		1.01	0.87	0.87	0.916667	0.080829	3	0.885496	1.0352		1.31	1.72
238	Q99832	CCT7	CCT7 T-complex protein 1 subunit eta	Cytoplasm {ECO	K.EGTDSSQGIPQLVSNISAC*QVIAEAVR.T	29		0.96	0.86	0.93	0.916667	0.051316	3	0.885496	1.0352	4.86	1.14
757	P40227	CCT6A	CCT6A T-complex protein 1 subunit zeta	Cytoplasm.	K.NAIDDGC*VVPGAGAVEVAMAEALIK.H	406		1.07	0.88		0.975	0.13435	2	0.9375	1.04		1.12
374	Q15365	PCBP1	PCBP1 Poly(rC)-binding protein 1	Nucleus. Cytoplasm. Note=Loosely bound in the nucleus. May shuttle between the nucleus and the cytoplasm.	R.AITIAGVPQSVTEC*VK.Q	158		1.19	1.15	1.3	1.21333	0.0776745	3	1.16279	1.04347	10.71	0.87	1.064
204	Q99832	CCT7	CCT7 T-complex protein 1 subunit eta	Cytoplasm {ECO	R.YNFFTGC*PK.A	364	CONFLICT--C -> L (in Ref. 8; AAB41437). {ECO:0000305}. ||	1.03	0.89	0.86	0.926667	0.0907377	3	0.885496	1.04649		1.51	2.186
812	O00571	DDX3X	DDX3X ATP-dependent RNA helicase DDX3X	Nucleus speckle. Cytoplasm. Mitochondrion outer membrane. Note=Located predominantly in nuclear speckles and, at low levels, throughout the cytoplasm. Located to the outer side of nuclear pore complexes (NPC). Shuttles between the nucleus and the cytoplasm in a XPO1 and may be also in a NFX1-dependent manner. Associated with polyadenylated mRNAs in the cytoplasm and the nucleus. Predominantly located in nucleus during G(0) phase and in the cytoplasm during G1/S phase.	R.DLMAC*AQTGSGK.T	223		0.95	1.04		0.995	0.0636396	2	0.95	1.04737
100	Q99832	CCT7	CCT7 T-complex protein 1 subunit eta	Cytoplasm {ECO	R.INALTAASEAAC*LIVSVDETIK.N	511		1.15	1.04	0.61	0.933333	0.285365	3	0.885496	1.05402		1.37
343	P62826	RAN	RAN GTP-binding nuclear protein Ran	Nucleus. Cytoplasm. Melanosome. Nucleus envelope {ECO	R.VC*ENIPIVLCGNK.V	112		1.1	0.97	1.19	1.08667	0.110604	3	1.0303	1.05471	7.46	0.97
211	P30101	PDIA3	PDIA3 Protein disulfide-isomerase A3	Endoplasmic reticulum {ECO	K.VDC*TANTNTCNK.Y	85	DISULFID--{ECO:0000269|PubMed:19119025}. ||	1.06	0.66	0.88	0.866667	0.200333	3	0.815789	1.06237	4.26
831	P60900	PSMA6	PSMA6 Proteasome subunit alpha type-6	Cytoplasm. Nucleus. Cytoplasm, P-body {ECO	K.ITENIGC*VMTGMTADSR.S	78		1.34	1.11		1.225	0.162635	2	1.14815	1.06694
412	P63104	YWHAZ	YWHAZ 14-3-3 protein zeta/delta	Cytoplasm {ECO	R.YDDMAAC*MK.S	25		1.47	1.24	1.44	1.38333	0.125033	3	1.29545	1.06784	4.83	1.72
264	P62249	RPS16	RPS16 40S ribosomal protein S16		K.TATAVAHC*K.R	25		1.14	1.1	0.98	1.07333	0.0832666	3	1	1.07333	2.84	2.13	2.094
819	Q9NSE4	IARS2	IARS2 Isoleucine--tRNA ligase, mitochondrial	Mitochondrion matrix {ECO	K.C*GFSELYSWQR.E	91		1.42	1.08		1.25	0.240416	2	1.15789	1.07955
937	Q7L2H7	EIF3M	EIF3M Eukaryotic translation initiation factor 3 subunit	Cytoplasm {ECO	R.LLYEALVDC*K.K	175		1.95	1.89		1.92	0.0424264	2	1.77778	1.08
415	A6NE09	RPSAP58	RPSAP58 Protein RPSAP58		R.YVDIAIPC*NNK.G	Bad ID		1.48	1.54	1.46	1.49333	0.0416333	3	1.37037	1.08973			1.416
863	P17987	TCP1	TCP1 T-complex protein 1 subunit alpha	Cytoplasm. Cytoplasm, cytoskeleton, microtubule organizing center, centrosome.	K.ILATGANVILTTGGIDDMC*LK.Y	296		1.48	1.26		1.37	0.155563	2	1.24468	1.10068
361	P46940	IQGAP1	IQGAP1 Ras GTPase-activating-like protein IQGAP1	Cell membrane {ECO	K.TC*LDNLASK.G	1534		1.33	1.06	1.25	1.21333	0.138684	3	1.07877	1.12474
177	P07237	P4HB	P4HB Protein disulfide-isomerase	Endoplasmic reticulum {ECO	K.KEEC*PAVR.L	312		0.99	0.91	0.79	0.896667	0.100664	3	0.792453	1.13151
822	Q9UNM6	PSMD13	PSMD13 26S proteasome non-ATPase regulatory subunit 13		K.SSDEAVILC*K.T	114		1.27	1.09		1.18	0.127279	2	1.0303	1.14529
474	Q09666	AHNAK	AHNAK Neuroblast differentiation-associated protein AHNA	Nucleus.	K.ADIDVSGPKVDVEC*PDVNIEGPEGK.W	2806		2.41	1.92	1.8	2.04333	0.323161	3	1.77778	1.14938
373	P42765	ACAA2	ACAA2 3-ketoacyl-CoA thiolase, mitochondrial	Mitochondrion {ECO	K.EAEVVLC*GGTESMSQAPYCVR.N	116		1.88		1.29	1.585	0.417193	2	1.37037	1.15662
517	Q09666	AHNAK	AHNAK Neuroblast differentiation-associated protein AHNA	Nucleus.	R.EVFSSC*SSEVVLSGDDEEYQR.I	108		2.09	1.86	2.22	2.05667	0.1823	3	1.77778	1.15688		2
310	Q99714	HSD17B10	HSD17B10 3-hydroxyacyl-CoA dehydrogenase type-2	Mitochondrion {ECO	K.LGNNC*VFAPADVTSEK.D	58		1.1	1.08	1.09	1.09	0.01	3	0.939394	1.16032	3.11		2.976
933	P14868	DARS	DARS Aspartate--tRNA ligase, cytoplasmic	Cytoplasm.	R.LEYC*EALAMLR.E	349		2.19	1.86		2.025	0.233345	2	1.74194	1.1625	11.53	1.12
898	Q14258	TRIM25	TRIM25 E3 ubiquitin/ISG15 ligase TRIM25	Cytoplasm {ECO	K.NTVLC*NVVEQFLQADLAR.E	70		1.74	1.54		1.64	0.141421	2	1.41026	1.16291	5.11	1.13
346	P09622	DLD	DLD Dihydrolipoyl dehydrogenase, mitochondrial	Mitochondrion matrix.	K.NETLGGTC*LNVGCIPSK.A	80	NP_BIND--FAD. || DISULFID--Redox-active. ||	1.16	1.06	1.2	1.14	0.072111	3	0.969697	1.17562			3.06
692	P13804	ETFA	ETFA Electron transfer flavoprotein subunit alpha, mito	Mitochondrion matrix.	R.LGGEVSC*LVAGTK.C	53		0.85	0.67		0.76	0.127279	2	0.645833	1.17677			2.17
497	P78417	GSTO1	GSTO1 Glutathione S-transferase omega-1	Cytoplasm, cytosol {ECO	K.LNEC*VDHTPK.L	192		2.08	1.71	1.97	1.92	0.19	3	1.61905	1.18588	5.88		1.052
372	P50991	CCT4	CCT4 T-complex protein 1 subunit delta	Cytoplasm {ECO	R.TLSGMESYC*VR.A	450		1.3	1.32	1.29	1.30333	0.0152753	3	1.09639	1.18875			1.402
587	P46013	MKI67	MKI67 Antigen KI-67	Nucleus {ECO	K.SVPTTQC*LDNSK.K	226		6.64	5.13	4.45	5.40667	1.12091	3	4.54545	1.18947
417	P17987	TCP1	TCP1 T-complex protein 1 subunit alpha	Cytoplasm. Cytoplasm, cytoskeleton, microtubule organizing center, centrosome.	K.IAC*LDFSLQK.T	236		1.68	1.3	1.47	1.48333	0.190351	3	1.24468	1.19174			3.35
313	Q99832	CCT7	CCT7 T-complex protein 1 subunit eta	Cytoplasm {ECO	K.C*AMTALSSK.L	158		1.16	0.95	1.1	1.07	0.108167	3	0.885496	1.20836			1.756
706	P31948	STIP1	STIP1 Stress-induced-phosphoprotein 1	Cytoplasm {ECO	R.C*MMAQYNR.H	471		1.52	0.71		1.115	0.572756	2	0.916667	1.21636
992	P46013	MKI67	MKI67 Antigen KI-67	Nucleus {ECO	K.EQPQLTSTC*HIAISNSENLLGK.Q	773		5.55	5.52		5.535	0.0212132	2	4.54545	1.2177
314	Q99714	HSD17B10	HSD17B10 3-hydroxyacyl-CoA dehydrogenase type-2	Mitochondrion {ECO	R.VDVAVNC*AGIAVASK.T	91		1.35	0.99	1.1	1.14667	0.184481	3	0.939394	1.22065			2.814
165	P13804	ETFA	ETFA Electron transfer flavoprotein subunit alpha, mito	Mitochondrion matrix.	R.TIYAGNALC*TVK.C	155		0.98	0.66	0.74	0.793333	0.166533	3	0.645833	1.22839		1.28	2.158
295	O14579	COPE	COPE Coatomer subunit epsilon	Cytoplasm {ECO	K.NAFYIGSYQQC*INEAQR.V	34			1.27	1.06	1.165	0.148492	2	0.947368	1.22972
902	P26038	MSN	MSN Moesin	Cell membrane {ECO	K.EGILNDDIYC*PPETAVLLASYAVQSK.Y	117	MOD_RES--S-nitrosocysteine. {ECO:0000269|PubMed:25417112}. ||	1.9	1.55		1.725	0.247487	2	1.3913	1.23984		1.57
339	Q08211	DHX9	DHX9 ATP-dependent RNA helicase A	Nucleus, nucleolus. Cytoplasm. Note=Localized in cytoplasmic mRNP granules containing untranslated mRNAs. Can shuttle between nucleus and cytoplasm.	K.SSVNC*PFSSQDMK.Y	1029		1.27	1.15	1.18	1.2	0.06245	3	0.967033	1.24091		1.01
532	O94925	GLS	GLS Glutaminase kidney isoform, mitochondrial	Cytoplasm, cytosol. Mitochondrion.	K.FSPDLWGVSVC*TVDGQR.H	266		2.57	2.4	2.35	2.44	0.115326	3	1.95789	1.24624
411	P50991	CCT4	CCT4 T-complex protein 1 subunit delta	Cytoplasm {ECO	K.AQDIEAGDGTTSVVIIAGSLLDSC*TK.L	120		1.67	1.07	1.44	1.39333	0.30271	3	1.09639	1.27084		1.66
465	Q9NZ08	ERAP1	ERAP1 Endoplasmic reticulum aminopeptidase 1	Endoplasmic reticulum membrane {ECO	R.MAFPC*FDEPAFK.A	193		1.78	1.35	1.72	1.61667	0.232881	3	1.27027	1.2727
466	P46782	RPS5	RPS5 40S ribosomal protein S5		K.TIAEC*LADELINAAK.G	172		1.8	1.58	1.72	1.7	0.111355	3	1.33333	1.275		1.15	1.668
966	P31946	YWHAB	YWHAB 14-3-3 protein beta/alpha	Cytoplasm {ECO	K.IEAELQDIC*NDVLELLDK.Y	96		1.29	2.63		1.96	0.947523	2	1.53521	1.2767	4.67	1.15
511	Q09666	AHNAK	AHNAK Neuroblast differentiation-associated protein AHNA	Nucleus.	K.GPFVEAEVPDVDLEC*PDAK.L	1833		2.7	2	2.11	2.27	0.376431	3	1.77778	1.27687	6.88	1.87	1.068
695	Q8NBS9	TXNDC5	TXNDC5 Thioredoxin domain-containing protein 5	Endoplasmic reticulum lumen {ECO	K.VDC*TAHSDVCSAQGVR.G	121		1.03	0.69		0.86	0.240416	2	0.666667	1.29
867	Q9NZ08	ERAP1	ERAP1 Endoplasmic reticulum aminopeptidase 1	Endoplasmic reticulum membrane {ECO	R.C*VQQTIETIEENIGWMDK.N	907		1.99	1.29		1.64	0.494975	2	1.27027	1.29106
486	P67936	TPM4	TPM4 Tropomyosin alpha-4 chain	Cytoplasm, cytoskeleton.	K.EENVGLHQTLDQTLNELNC*I.-	247		1.79	1.58	1.9	1.75667	0.162583	3	1.35714	1.29439	5.84	0.96
947	Q01518	CAP1	CAP1 Adenylyl cyclase-associated protein 1	Cell membrane {ECO	K.TDGC*HAYLSK.N	416		2.17	2.02		2.095	0.106066	2	1.60345	1.30656		0.73
401	P48643	CCT5	CCT5 T-complex protein 1 subunit epsilon	Cytoplasm {ECO	K.EMNPALGIDC*LHK.G	493		1.32	1	1.41	1.24333	0.215484	3	0.943662	1.31756
793	Q8NBS9	TXNDC5	TXNDC5 Thioredoxin domain-containing protein 5	Endoplasmic reticulum lumen {ECO	K.IAEVDC*TAER.N	381		0.77	0.99		0.88	0.155563	2	0.666667	1.32
961	O94925	GLS	GLS Glutaminase kidney isoform, mitochondrial	Cytoplasm, cytosol. Mitochondrion.	R.LKEC*MDMLR.L	178		2.84	2.33		2.585	0.360624	2	1.95789	1.3203
824	O75369	FLNB	FLNB Filamin-B	Cytoplasm, cell cortex. Cytoplasm, cytoskeleton. Cytoplasm, myofibril, sarcomere, Z line. Note=In differentiating myotubes, isoform 1, isoform 2 and isoform 3 are localized diffusely throughout the cytoplasm with regions of enrichment at the longitudinal actin stress fiber. In differentiated tubes, isoform 1 is also detected within the Z- lines. Cytoplasm, cytoskeleton. Note=Predominantly localized at actin stress fibers. Cytoplasm, cytoskeleton. Note=Predominantly localized at actin stress fibers. Cytoplasm, cytoskeleton. Note=Polarized at the periphery of myotubes.	K.SGC*IVNNLAEFTVDPK.D	660		1.45	1.09		1.27	0.254558	2	0.950521	1.33611		1.23
890	Q9Y265	RUVBL1	RUVBL1 RuvB-like 1	Nucleus matrix. Nucleus, nucleoplasm. Cytoplasm. Membrane. Cytoplasm, cytoskeleton, microtubule organizing center, centrosome. Note=Mainly localized in the nucleus, associated with nuclear matrix or in the nuclear cytosol, although it is also present in the cytoplasm and associated with the cell membranes. In prophase and prometaphase it is located at the centrosome and the branching microtubule spindles. After mitotic nuclear membrane disintigration it accumulates at the centrosome and sites of tubulin polymerization. As cells pass through metaphase and into telophase it is located close to the centrosome at the early phase of tubulin polymerization. In anaphase it accumulates at the zone of tubule interdigitation. In telophase it is found at polar tubule overlap, and it reappears at the site of chromosomal decondensation in the daughter cells.	K.VPFC*PMVGSEVYSTEIK.K	94		2.13	1.46		1.795	0.473762	2	1.33333	1.34625
538	Q09666	AHNAK	AHNAK Neuroblast differentiation-associated protein AHNA	Nucleus.	K.LEGDLTGPSVDVEVPDVELEC*PDAK.L	2162		2.84	1.91	2.43	2.39333	0.466083	3	1.77778	1.34625	6.25	1.91	1.202
328	P54577	YARS	YARS Tyrosine--tRNA ligase, cytoplasmic	Cytoplasm {ECO	K.AFC*EPGNVENNGVLSFIK.H	250		1.71		1.15	1.43	0.39598	2	1.06	1.34906		1.16
918	P13796	LCP1	LCP1 Plastin-2	Cytoplasm, cytoskeleton {ECO	R.AEC*MLQQAER.L	336		1.68	1.66		1.67	0.0141421	2	1.22581	1.36237		0.9
402	Q9ULV4	CORO1C	CORO1C Coronin-1C	Cell membrane {ECO	K.NDQC*YDDIR.V	23		1.77	1.53	1.41	1.57	0.183303	3	1.13158	1.38744
553	Q09666	AHNAK	AHNAK Neuroblast differentiation-associated protein AHNA	Nucleus.	K.LEGDLTGPSVGVEVPDVELEC*PDAK.L	1900		2.67	2.09	2.7	2.48667	0.343851	3	1.77778	1.39875	5.65	1.9	1.186
434	O00231	PSMD11	PSMD11 26S proteasome non-ATPase regulatory subunit 11	Nucleus {ECO	R.TTANAIYC*PPK.L	202		1.56	1.3	1.56	1.47333	0.150111	3	1.05128	1.40146
124	O60568	PLOD3	PLOD3 Procollagen-lysine,2-oxoglutarate 5-dioxygenase 3	Rough endoplasmic reticulum membrane; Peripheral membrane protein; Lumenal side.	K.GLDYEGGGC*R.F	691		0.66	0.63	0.67	0.653333	0.0208167	3	0.461538	1.41556	0.95
429	P02545	LMNA	LMNA Prelamin-A/C	Nucleus. Nucleus envelope. Nucleus lamina. Nucleus, nucleoplasm. Note=Farnesylation of prelamin-A/C facilitates nuclear envelope targeting and subsequent cleaveage by ZMPSTE24/FACE1 to remove the farnesyl group produces mature lamin- A/C, which can then be inserted into the nuclear lamina. EMD is required for proper localization of non-farnesylated prelamin-A/C. Nucleus speckle {ECO	K.AQNTWGC*GNSLR.T	522		1.83	1.34	1.54	1.57	0.246374	3	1.0979	1.43	1.27
413	P50991	CCT4	CCT4 T-complex protein 1 subunit delta	Cytoplasm {ECO	K.ITGC*ASPGK.T	379		1.95	1.37	1.44	1.58667	0.316596	3	1.09639	1.44718
539	O95881	TXNDC12	TXNDC12 Thioredoxin domain-containing protein 12	Endoplasmic reticulum lumen {ECO	K.SWC*GACK.A	66	DISULFID--Redox-active. {ECO:0000255|PROSITE- ProRule:PRU00691, ECO:0000269|PubMed:12761212, ECO:0000269|PubMed:19361226}. || MUTAGEN--C->S: Loss of oxidase activity. {ECO:0000269|PubMed:12761212}. ||	2.77	2.28	2.43	2.49333	0.251064	3	1.72222	1.44774	0.97	0.92
915	P49321	NASP	NASP Nuclear autoantigenic sperm protein	Cytoplasm {ECO	K.SVSGTDVQEEC*R.E	254		2.42	1.65		2.035	0.544472	2	1.39394	1.45989
67	Q07955	SRSF1	SRSF1 Serine/arginine-rich splicing factor 1	Cytoplasm {ECO	R.GPAGNNDC*R.I	16		2.38	0.29	0.54	1.07	1.14136	3	0.731707	1.46233
887	Q9ULV4	CORO1C	CORO1C Coronin-1C	Cell membrane {ECO	R.GLDVNKC*EIAR.F	330		1.88	1.44		1.66	0.311127	2	1.13158	1.46698
498	O75369	FLNB	FLNB Filamin-B	Cytoplasm, cell cortex. Cytoplasm, cytoskeleton. Cytoplasm, myofibril, sarcomere, Z line. Note=In differentiating myotubes, isoform 1, isoform 2 and isoform 3 are localized diffusely throughout the cytoplasm with regions of enrichment at the longitudinal actin stress fiber. In differentiated tubes, isoform 1 is also detected within the Z- lines. Cytoplasm, cytoskeleton. Note=Predominantly localized at actin stress fibers. Cytoplasm, cytoskeleton. Note=Predominantly localized at actin stress fibers. Cytoplasm, cytoskeleton. Note=Polarized at the periphery of myotubes.	K.SSFLVDC*SK.A	2537		1.35	0.88	2	1.41	0.562406	3	0.950521	1.4834
445	P41091	EIF2S3	EIF2S3 Eukaryotic translation initiation factor 2 subunit		R.SC*GSSTPDEFPTDIPGTK.G	105		2.2		1.6	1.9	0.424264	2	1.27586	1.48919		0.94
755	P25788	PSMA3	PSMA3 Proteasome subunit alpha type-3	Cytoplasm. Nucleus.	R.C*KDGVVFGVEK.L	42		0.93	0.88		0.905	0.0353553	2	0.607143	1.49059
471	P38646	HSPA9	HSPA9 Stress-70 protein, mitochondrial	Mitochondrion {ECO	K.GAVVGIDLGTTNSC*VAVMEGK.Q	66	CONFLICT--C -> S (in Ref. 9; AA sequence). {ECO:0000305}. ||	1.7	1.48	1.77	1.65	0.151327	3	1.08712	1.51777
908	P25398	RPS12	RPS12 40S ribosomal protein S12	Cytoplasm.	R.QAHLCVLASNC*DEPMYVK.L	56		2.28	1.6		1.94	0.480833	2	1.27451	1.52215			0.63
530	P52272	HNRNPM	HNRNPM Heterogeneous nuclear ribonucleoprotein M	Nucleus, nucleolus {ECO	R.GC*AVVEFK.M	114		2.36	1.89	2.34	2.19667	0.265769	3	1.41538	1.55199	6.06	0.93
390	P61978	HNRNPK	HNRNPK Heterogeneous nuclear ribonucleoprotein K	Cytoplasm {ECO	K.IIPTLEEGLQLPSPTATSQLPLESDAVEC*LNYQHYK.G	132		1.41	1.16	1.37	1.31333	0.134288	3	0.84083	1.56195	5.36	1.63	1.082
975	Q6P179	ERAP2	ERAP2 Endoplasmic reticulum aminopeptidase 2	Endoplasmic reticulum membrane {ECO	R.MAFPC*FDEPLFK.A	210		3.82	3.13		3.475	0.487904	2	2.22222	1.56375
514	P25398	RPS12	RPS12 40S ribosomal protein S12	Cytoplasm.	K.VVGC*SCVVVK.D	106		2.21	1.59	2.21	2.00333	0.357957	3	1.27451	1.57185
905	P38646	HSPA9	HSPA9 Stress-70 protein, mitochondrial	Mitochondrion {ECO	K.AKC*ELSSSVQTDINLPYLTMDSSGPK.H	317		1.9	1.56		1.73	0.240416	2	1.08712	1.59136		1.08	1.158
436	O75369	FLNB	FLNB Filamin-B	Cytoplasm, cell cortex. Cytoplasm, cytoskeleton. Cytoplasm, myofibril, sarcomere, Z line. Note=In differentiating myotubes, isoform 1, isoform 2 and isoform 3 are localized diffusely throughout the cytoplasm with regions of enrichment at the longitudinal actin stress fiber. In differentiated tubes, isoform 1 is also detected within the Z- lines. Cytoplasm, cytoskeleton. Note=Predominantly localized at actin stress fibers. Cytoplasm, cytoskeleton. Note=Predominantly localized at actin stress fibers. Cytoplasm, cytoskeleton. Note=Polarized at the periphery of myotubes.	R.SSTETC*YSAIPK.A	2501		1.6	1.38	1.57	1.51667	0.119304	3	0.950521	1.59562	6.88	2.08
773	P78527	PRKDC	PRKDC DNA-dependent protein kinase catalytic subunit	Nucleus {ECO	K.C*LMDQATDPNILGR.T	4106		1.21	0.94		1.075	0.190919	2	0.672566	1.59836		0.69
288	P00505	GOT2	GOT2 Aspartate aminotransferase, mitochondrial	Mitochondrion matrix {ECO	K.TC*GFDFTGAVEDISK.I	187		1.24	1.02	1.04	1.1	0.121655	3	0.686441	1.60247
428	P26599	PTBP1	PTBP1 Polypyrimidine tract-binding protein 1	Nucleus.	K.LSLDGQNIYNAC*CTLR.I	250		1.29	1.89	1.53	1.57	0.301993	3	0.966667	1.62414		0.87	1
460	Q14152	EIF3A	EIF3A Eukaryotic translation initiation factor 3 subunit	Cytoplasm {ECO	K.NIC*QQVNIK.S	78		2.06	1.56	1.68	1.76667	0.261024	3	1.08571	1.62719		1.69	2.036
493	P33316	DUT	DUT Deoxyuridine 5-triphosphate nucleotidohydrolase,	Nucleus {ECO Mitochondrion {ECO	K.TDIQIALPSGC*YGR.V	166		2.01	2.05	1.93	1.99667	0.061101	3	1.22222	1.63364			1.032
936	P25398	RPS12	RPS12 40S ribosomal protein S12	Cytoplasm.	K.LVEALC*AEHQINLIK.V	69	CONFLICT--C -> L (in Ref. 1; CAA37582). {ECO:0000305}. ||	2.34	1.88		2.11	0.325269	2	1.27451	1.65554			0.612
521	B5ME19	EIF3CL	EIF3CL Eukaryotic translation initiation factor 3 subunit	Cytoplasm {ECO	R.GC*ILTLVER.M	444		2.42	1.87	2.27	2.18667	0.284312	3	1.3	1.68205		1.23
448	Q9ULV4	CORO1C	CORO1C Coronin-1C	Cell membrane {ECO	R.NGSLIC*TASK.D	190		2.31	1.83	1.62	1.92	0.353695	3	1.13158	1.69674
280	P00505	GOT2	GOT2 Aspartate aminotransferase, mitochondrial	Mitochondrion matrix {ECO	R.VGAFTMVC*K.D	295		1.39	1.11	1.03	1.17667	0.189033	3	0.686441	1.71416			2.284
564	P36776	LONP1	LONP1 Lon protease homolog, mitochondrial	Mitochondrion matrix {ECO	R.ALC*GLDESK.A	682		2.44		3.03	2.735	0.417193	2	1.58333	1.72737
491	Q13148	TARDBP	TARDBP TAR DNA-binding protein 43	Nucleus {ECO	R.NPVSQC*MR.G	50			1.96	1.92	1.94	0.0282843	2	1.10345	1.75812		1.07	1.394
537	P49588	AARS	AARS Alanine--tRNA ligase, cytoplasmic	Cytoplasm {ECO	K.AVYTQDC*PLAAAK.A	671		2.96	2.73	2.4	2.69667	0.281484	3	1.53333	1.7587
959	Q99873	PRMT1	PRMT1 Protein arginine N-methyltransferase 1	Nucleus {ECO	K.VEDLTFTSPFC*LQVK.R	262		2.37	2.17		2.27	0.141421	2	1.29032	1.75925
433	O43390	HNRNPR	HNRNPR Heterogeneous nuclear ribonucleoprotein R	Nucleus {ECO	K.SAFLC*GVMK.T	99		1.39	1.29	1.55	1.41	0.131149	3	0.79798	1.76696		1.28	1.4
447	P31943	HNRNPH1	HNRNPH1 Heterogeneous nuclear ribonucleoprotein H	Nucleus, nucleoplasm.	R.DLNYC*FSGMSDHR.Y	267		1.35	1.24	1.62	1.40333	0.195533	3	0.787234	1.78261		1.28	1.23
545	P43686	PSMC4	PSMC4 26S protease regulatory subunit 6B	Cytoplasm. Nucleus.	K.ISGADINSIC*QESGMLAVR.E	379		2.93	2.57	2.55	2.68333	0.213854	3	1.5	1.78889
389	P30050	RPL12	RPL12 60S ribosomal protein L12		R.C*TGGEVGATSALAPK.I	17		1.4	1.07	1.37	1.28	0.182483	3	0.714286	1.792		1.25	1.37
496	Q13185	CBX3	CBX3 Chromobox protein homolog 3	Nucleus {ECO	R.LTWHSC*PEDEAQ.-	177		1.89	1.47	1.96	1.77333	0.265016	3	0.976744	1.81556	5.86	1.26	1.188
337	P00505	GOT2	GOT2 Aspartate aminotransferase, mitochondrial	Mitochondrion matrix {ECO	K.EYLPIGGLAEFC*K.A	106		1.46	1.13	1.18	1.25667	0.177858	3	0.686441	1.8307			1.864
483	P00367	GLUD1	GLUD1 Glutamate dehydrogenase 1, mitochondrial	Mitochondrion matrix.	K.C*AVVDVPFGGAK.A	172	MOD_RES--ADP-ribosylcysteine. {ECO:0000269|PubMed:16023112}. ||	1.86	1.65	1.88	1.79667	0.12741	3	0.962963	1.86577		1.39
431	P11940	PABPC1	PABPC1 Polyadenylate-binding protein 1	Cytoplasm. Nucleus. Note=Localized in cytoplasmic mRNP granules containing untranslated mRNAs. Shuttles between the cytoplasm and the nucleus.	K.GFGFVC*FSSPEEATK.A	339		1.9	1.71	1.54	1.71667	0.180093	3	0.905983	1.89481			1.128
424	P34897	SHMT2	SHMT2 Serine hydroxymethyltransferase, mitochondrial	Mitochondrion {ECO	R.AALEALGSC*LNNK.Y	91		1.87	1.59	1.52	1.66	0.185203	3	0.875	1.89714
904	Q99832	CCT7	CCT7 T-complex protein 1 subunit eta	Cytoplasm {ECO	R.TMMAC*GGSIQTSVNALSADVLGR.C	326		1.86	1.56		1.71	0.212132	2	0.885496	1.93112
927	P00367	GLUD1	GLUD1 Glutamate dehydrogenase 1, mitochondrial	Mitochondrion matrix.	K.AKPYEGSILEADC*DILIPAASEK.Q	376		2.04	1.73		1.885	0.219203	2	0.962963	1.9575		0.71
495	P11142	HSPA8	HSPA8 Heat shock cognate 71 kDa protein	Cytoplasm. Melanosome. Nucleus, nucleolus. Cell membrane. Note=Localized in cytoplasmic mRNP granules containing untranslated mRNAs. Translocates rapidly from the cytoplasm to the nuclei, and especially to the nucleoli, upon heat shock.	K.VC*NPIITK.L	603		1.98	2.03	1.94	1.98333	0.0450925	3	0.980066	2.02367
42	Q02809	PLOD1	PLOD1 Procollagen-lysine,2-oxoglutarate 5-dioxygenase 1	Rough endoplasmic reticulum membrane; Peripheral membrane protein; Lumenal side.	R.VGVDYEGGGC*R.F	680		0.66	0.47	0.47	0.533333	0.109697	3	0.263158	2.02667
426	P46013	MKI67	MKI67 Antigen KI-67	Nucleus {ECO	K.ADVEGELLAC*R.N	1285		20	6.12	1.52	9.21333	9.62051	3	4.54545	2.02693
127	O60506	SYNCRIP	SYNCRIP Heterogeneous nuclear ribonucleoprotein Q	Cytoplasm {ECO Nucleus, nucleoplasm {ECO Nucleus, nucleoplasm {ECO Nucleus, nucleoplasm {ECO	R.GYAFVTFC*TK.E	211		2.43	2.33	0.67	1.81	0.988534	3	0.881356	2.05365
923	P11940	PABPC1	PABPC1 Polyadenylate-binding protein 1	Cytoplasm. Nucleus. Note=Localized in cytoplasmic mRNP granules containing untranslated mRNAs. Shuttles between the cytoplasm and the nucleus.	K.ALYDTFSAFGNILSC*K.V	128		2.04	1.69		1.865	0.247487	2	0.905983	2.05854
944	O15371	EIF3D	EIF3D Eukaryotic translation initiation factor 3 subunit	Cytoplasm {ECO	K.TQGNVFATDAILATLMSC*TR.S	258		2.7	1.99		2.345	0.502046	2	1.13514	2.06583
576	P08559	PDHA1	PDHA1 Pyruvate dehydrogenase E1 component subunit alpha,	Mitochondrion matrix.	R.VDGMDILC*VR.E	261			2.47	3.42	2.945	0.671751	2	1.40909	2.09
478	P49748	ACADVL	ACADVL Very long-chain specific acyl-CoA dehydrogenase, m	Mitochondrion inner membrane.	K.ELGAFGLQVPSELGGVGLC*NTQYAR.L	156		2.18	2.14	1.82	2.04667	0.197315	3	0.970588	2.10869
978	P18669	PGAM1	PGAM1 Phosphoglycerate mutase 1		R.DAGYEFDIC*FTSVQK.R	55		0.81	3.36		2.085	1.80312	2	0.988166	2.10997
477	P61978	HNRNPK	HNRNPK Heterogeneous nuclear ribonucleoprotein K	Cytoplasm {ECO	K.LFQEC*CPHSTDR.V	184		1.9	1.61	1.82	1.77667	0.149778	3	0.84083	2.11299		0.88
462	P34897	SHMT2	SHMT2 Serine hydroxymethyltransferase, mitochondrial	Mitochondrion {ECO	R.GLELIASENFC*SR.A	80		2.18	1.73	1.69	1.86667	0.272091	3	0.875	2.13333
948	O00159	MYO1C	MYO1C Unconventional myosin-Ic	Cytoplasm {ECO Cytoplasm. Cell membrane {ECO Nucleus, nucleoplasm. Nucleus, nucleolus. Nucleus, nuclear pore complex. Note=Colocalizes with RNA polymerase II in the nucleus. Colocalizes with RNA polymerase I in nucleoli (By similarity). In the nucleolus, is localized predominantly in dense fibrillar component (DFC) and in granular component (GC). Accumulates strongly in DFC and GC during activation of transcription. Colocalizes with transcription sites. Colocalizes in the granular cortex at the periphery of the nucleolus with RPS6. Colocalizes in nucleoplasm with RPS6 and actin that are in contact with RNP particles. Colocalizes with RPS6 at the nuclear pore level. {ECO	R.LLQFYAETC*PAPER.G	161		2.02	2.04		2.03	0.0141421	2	0.948718	2.13973
558	P10809	HSPD1	HSPD1 60 kDa heat shock protein, mitochondrial	Mitochondrion matrix.	R.AAVEEGIVLGGGC*ALLR.C	442		3.19	2.8	2.85	2.94667	0.212211	3	1.36551	2.15793	5.09	0.93	1.284
569	P54819	AK2	AK2 Adenylate kinase 2, mitochondrial	Mitochondrion intermembrane space {ECO	K.NLETPLC*K.N	92	DISULFID--{ECO:0000255|HAMAP-Rule:MF_03168, ECO:0000269|Ref.17}. ||	0.92	0.77	3.21	1.63333	1.36749	3	0.75	2.17778
509	P49748	ACADVL	ACADVL Very long-chain specific acyl-CoA dehydrogenase, m	Mitochondrion inner membrane.	R.TSAVPSPC*GK.Y	237	MOD_RES--S-nitrosocysteine. {ECO:0000250|UniProtKB:P50544}. ||	2.36	1.97	2.07	2.13333	0.202567	3	0.970588	2.19798		0.99
235	O43837	IDH3B	IDH3B Isocitrate dehydrogenase	Mitochondrion.	K.LGDGLFLQC*CEEVAELYPK.I	232		1.76	1.5	0.92	1.39333	0.430039	3	0.617647	2.25587
942	O43707	ACTN4	ACTN4 Alpha-actinin-4	Nucleus {ECO	K.C*QLEINFNTLQTK.L	351		2.64	1.97		2.305	0.473762	2	1.02133	2.25687		1.14
524	O43707	ACTN4	ACTN4 Alpha-actinin-4	Nucleus {ECO	K.EGLLLWC*QR.K	173		2.52	2.2	2.3	2.34	0.163707	3	1.02133	2.29114		0.72
579	P52272	HNRNPM	HNRNPM Heterogeneous nuclear ribonucleoprotein M	Nucleus, nucleolus {ECO	K.AC*QIFVR.N	653		3.54	2.82	3.46	3.27333	0.394631	3	1.41538	2.31268	5.47	1.02	1.108
896	P00367	GLUD1	GLUD1 Glutamate dehydrogenase 1, mitochondrial	Mitochondrion matrix.	K.C*IAVGESDGSIWNPDGIDPK.E	327		2.95	1.53		2.24	1.00409	2	0.962963	2.32615		0.94
379	P31943	HNRNPH1	HNRNPH1 Heterogeneous nuclear ribonucleoprotein H	Nucleus, nucleoplasm.	R.GLPWSC*SADEVQR.F	22		2.06	2.2	1.32	1.86	0.472864	3	0.787234	2.3627		0.98
925	Q99798	ACO2	ACO2 Aconitate hydratase, mitochondrial	Mitochondrion {ECO	R.DLGGIVLANACGPC*IGQWDR.K	451	METAL--Iron-sulfur (4Fe-4S). {ECO:0000250}. ||	2.02	1.71		1.865	0.219203	2	0.786885	2.3701		0.56	1.242
368	P14866	HNRNPL	HNRNPL Heterogeneous nuclear ribonucleoprotein L	Nucleus, nucleoplasm {ECO	K.LC*FSTAQHAS.-	581		1.9	2.13	1.28	1.77	0.439659	3	0.746575	2.37083		0.69
464	Q96HE7	ERO1L	ERO1L ERO1-like protein alpha	Endoplasmic reticulum membrane {ECO	K.HDDSSDNFC*EADDIQSPEAEYVDLLLNPER.Y	166	DISULFID--{ECO:0000244|PDB:3AHQ, ECO:0000244|PDB:3AHR, ECO:0000269|PubMed:20834232}. || MUTAGEN--C->A: No effect. {ECO:0000269|PubMed:15136577, ECO:0000269|PubMed:18971943}. ||	1.86		1.7	1.78	0.113137	2	0.75	2.37333	3.17	2.66	1.094
581	Q92945	KHSRP	KHSRP Far upstream element-binding protein 2	Nucleus {ECO	K.VQQAC*EMVMDILR.E	296		4.31	2.72	3.68	3.57	0.800687	3	1.48889	2.39776
392	P36873	PPP1CC	PPP1CC Serine/threonine-protein phosphatase PP1-gamma cat	Cytoplasm. Nucleus. Nucleus, nucleolus. Nucleus, nucleoplasm. Nucleus speckle. Chromosome, centromere, kinetochore. Cleavage furrow. Midbody. Mitochondrion. Note=Colocalizes with SPZ1 in the nucleus (By similarity). Colocalizes with URI1 at mitochondrion. Rapidly exchanges between the nucleolar, nucleoplasmic and cytoplasmic compartments. Highly mobile in cells and can be relocalized through interaction with targeting subunits. In the presence of PPP1R8 relocalizes from the nucleolus to nuclear speckles. Shows a dynamic targeting to specific sites throughout the cell cycle. Highly concentrated in nucleoli of interphase cells and localizes at kinetochores early in mitosis. Relocalization to chromosome-containing regions occurs at the transition from early to late anaphase. Also accumulates at the cleavage furrow and midbody by telophase. {ECO	R.GNHEC*ASINR.I	127			1.38	1.37	1.375	0.00707107	2	0.571429	2.40625			2.346
503	P61978	HNRNPK	HNRNPK Heterogeneous nuclear ribonucleoprotein K	Cytoplasm {ECO	K.GSDFDC*ELR.L	145		2.25	1.88	2.02	2.05	0.186815	3	0.84083	2.43807		1.25	1.21
842	P63010	AP2B1	AP2B1 AP-2 complex subunit beta	Cell membrane {ECO	K.DC*EDPNPLIR.A	95		1.15	1.17		1.16	0.0141421	2	0.46875	2.47467
939	Q9HCC0	MCCC2	MCCC2 Methylcrotonoyl-CoA carboxylase beta chain, mitoch	Mitochondrion matrix {ECO	K.NIAQIAVVMGSC*TAGGAYVPAMADENIIVR.K	216		2.21	1.92		2.065	0.205061	2	0.806452	2.5606
504	P22570	FDXR	FDXR NADPH:adrenodoxin oxidoreductase, mitochondrial	Mitochondrion matrix.	R.ALEIPGEELPGVC*SAR.A	152		2.38	1.95	2.02	2.11667	0.230723	3	0.804878	2.6298
577	P10809	HSPD1	HSPD1 60 kDa heat shock protein, mitochondrial	Mitochondrion matrix.	R.C*IPALDSLTPANEDQK.I	447		4.03	3.84	3.45	3.77333	0.295691	3	1.36551	2.76332		1.03	1.34
525	P04181	OAT	OAT Ornithine aminotransferase, mitochondrial	Mitochondrion matrix {ECO	K.VLPMNTGVEAGETAC*K.L	150		2.87	2.31	2.3	2.49333	0.326241	3	0.897436	2.77829
508	P22570	FDXR	FDXR NADPH:adrenodoxin oxidoreductase, mitochondrial	Mitochondrion matrix.	R.VMDVPGLYC*SGWVK.R	395		2.6	2.14	2.05	2.26333	0.295014	3	0.804878	2.81202
946	P14866	HNRNPL	HNRNPL Heterogeneous nuclear ribonucleoprotein L	Nucleus, nucleoplasm {ECO	K.QPAIMPGQSYGLEDGSC*SYK.D	472		2.22	2		2.11	0.155563	2	0.746575	2.82624		1.4
156	P13674	P4HA1	P4HA1 Prolyl 4-hydroxylase subunit alpha-1	Endoplasmic reticulum lumen.	R.RPC*TLSELE.-	528		1.09	0.9	0.72	0.903333	0.185023	3	0.319149	2.83044			4.7
548	O14979	HNRPDL	HNRPDL Heterogeneous nuclear ribonucleoprotein D-like	Nucleus {ECO	R.GFC*FITYTDEEPVKK.L	277		3.38	2.58	2.59	2.85	0.459021	3	1	2.85
880	P54886	ALDH18A1	ALDH18A1 Delta-1-pyrroline-5-carboxylate synthase	Mitochondrion inner membrane {ECO	R.EEVEDLC*R.L	546		2.36	1.37		1.865	0.700036	2	0.633803	2.94256
956	P22570	FDXR	FDXR NADPH:adrenodoxin oxidoreductase, mitochondrial	Mitochondrion matrix.	R.AVPTGDMEDLPC*GLVLSSIGYK.S	353		2.64	2.12		2.38	0.367696	2	0.804878	2.95697
554	P14625	HSP90B1	HSP90B1 Endoplasmin	Endoplasmic reticulum lumen. Melanosome. Note=Identified by mass spectrometry in melanosome fractions from stage I to stage IV.	R.LTESPC*ALVASQYGWSGNMER.I	645		3.39	2.7	2.72	2.93667	0.392726	3	0.97651	3.00731		0.7
557	P40926	MDH2	MDH2 Malate dehydrogenase, mitochondrial	Mitochondrion matrix.	K.SQETEC*TYFSTPLLLGK.K	285		2.66	2.05	2.75	2.48667	0.380832	3	0.82243	3.02356		1.2	1.35
485	P34897	SHMT2	SHMT2 Serine hydroxymethyltransferase, mitochondrial	Mitochondrion {ECO	R.YYGGAEVVDEIELLC*QR.R	119		2.81	3.31	1.88	2.66667	0.725695	3	0.875	3.04762		1.14
586	P10809	HSPD1	HSPD1 60 kDa heat shock protein, mitochondrial	Mitochondrion matrix.	K.C*EFQDAYVLLSEK.K	237		4.95	4.15	4.13	4.41	0.467761	3	1.36551	3.22957	4.7	1.08	1.17
531	P14866	HNRNPL	HNRNPL Heterogeneous nuclear ribonucleoprotein L	Nucleus, nucleoplasm {ECO	K.ASLNGADIYSGC*CTLK.I	260		2.77	2.15	2.35	2.42333	0.316439	3	0.746575	3.24593		0.8
520	P22626	HNRNPA2B1	HNRNPA2B1 Heterogeneous nuclear ribonucleoproteins A2/B1	Nucleus, nucleoplasm {ECO Nucleus {ECO	K.LTDC*VVMRDPASK.R	50		2.39	2.46	2.25	2.36667	0.106927	3	0.721925	3.27827		1.32
565	P42704	LRPPRC	LRPPRC Leucine-rich PPR motif-containing protein, mitocho	Mitochondrion. Nucleus, nucleoplasm. Nucleus inner membrane. Nucleus outer membrane. Note=Seems to be predominantly mitochondrial.	R.SC*GSLLPELK.L	130		3.99	2.5	3.09	3.19333	0.750355	3	0.961538	3.32107
877	O75367	H2AFY	H2AFY Core histone macro-H2A.1	Nucleus {ECO	K.NC*LALADDKK.L	297		1.77	1.35		1.56	0.296985	2	0.454545	3.432		1.23
571	P52597	HNRNPF	HNRNPF Heterogeneous nuclear ribonucleoprotein F	Nucleus, nucleoplasm.	R.DLSYC*LSGMYDHR.Y	267		2.37	2.11	3.26	2.58	0.603075	3	0.737226	3.4996		1.23
968	P14866	HNRNPL	HNRNPL Heterogeneous nuclear ribonucleoprotein L	Nucleus, nucleoplasm {ECO	R.VFNVFC*LYGNVEK.V	404		3.03	2.76		2.895	0.190919	2	0.746575	3.87771
985	Q12931	TRAP1	TRAP1 Heat shock protein 75 kDa, mitochondrial	Mitochondrion {ECO	R.SPAAEC*LSEK.E	573		4.63	4.2		4.415	0.304056	2	1.13793	3.87985
573	P08670	VIM	VIM Vimentin	Cytoplasm {ECO	R.QVQSLTC*EVDALK.G	328		3.02	2.62	3.32	2.98667	0.351188	3	0.759766	3.93104	9.49	0.95
451	P26599	PTBP1	PTBP1 Polypyrimidine tract-binding protein 1	Nucleus.	K.RGSDELFSTC*VTNGPFIMSSNSASAANGNDSK.K	23		1.62	8.52	1.63	3.92333	3.98083	3	0.966667	4.05862		1.36
574	Q9HCC0	MCCC2	MCCC2 Methylcrotonoyl-CoA carboxylase beta chain, mitoch	Mitochondrion matrix {ECO	K.MVAAVAC*AQVPK.I	431		3.94	3.02	3.33	3.43	0.468081	3	0.806452	4.2532
605	P46013	MKI67	MKI67 Antigen KI-67	Nucleus {ECO	K.LGTTAGQMC*SGLPGLSSVDINNFGDSINESEGIPLK.R	475		20		20	20	0	2	4.54545	4.4
974	P49748	ACADVL	ACADVL Very long-chain specific acyl-CoA dehydrogenase, m	Mitochondrion inner membrane.	R.LFVALQGC*MDK.G	477		5.57	3.12		4.345	1.73241	2	0.970588	4.47667
591	P09382	LGALS1	LGALS1 Galectin-1	Secreted, extracellular space, extracellular matrix {ECO	R.FNAHGDANTIVC*NSK.D	61			8.81	6.33	7.57	1.75362	2	1.44262	5.24739
984	P52597	HNRNPF	HNRNPF Heterogeneous nuclear ribonucleoprotein F	Nucleus, nucleoplasm.	R.GLPFGC*TK.E	122		3.93	4.11		4.02	0.127279	2	0.737226	5.45287			1.04
584	Q8NBJ5	GLT25D1	GLT25D1 Procollagen galactosyltransferase 1	Endoplasmic reticulum lumen {ECO	R.ALQAQEIEC*R.L	369		3.49		3.96	3.725	0.33234	2	0.68	5.47794
990	Q14103	HNRNPD	HNRNPD Heterogeneous nuclear ribonucleoprotein D0	Nucleus. Cytoplasm. Note=Localized in cytoplasmic mRNP granules containing untranslated mRNAs. Component of ribonucleosomes. Cytoplasmic localization oscillates diurnally.	K.FGEVVDC*TLKLDPITGR.S	126		3.86	5.04		4.45	0.834386	2	0.789474	5.63667		1.19
518	Q15149	PLEC	PLEC Plectin	Cytoplasm, cytoskeleton {ECO	R.C*DNFTSSWR.D	317		2.97	3.16	2.22	2.78333	0.497024	3	0.441667	6.30189		0.92
603	O95340	PAPSS2	PAPSS2 Bifunctional 3-phosphoadenosine 5-phosphosulfate		R.VWGTTC*TK.H	350			0.91	20	10.455	13.4987	2	1.64	6.375	4.05		1.696
527	P45973	CBX5	CBX5 Chromobox protein homolog 5	Nucleus {ECO	K.IIGATDSC*GDLMFLMK.W	133		2.35	1.81	2.32	2.16	0.30348	3	0.193548	11.16		1.13
3	P05166	PCCB	PCCB Propionyl-CoA carboxylase beta chain, mitochondria	Mitochondrion matrix {ECO	K.VASGC*LDINSSVK.G	365		0.12		0.14	0.13	0.0141421	2
4	O95861	BPNT1	BPNT1 3(2),5-bisphosphate nucleotidase 1		K.ASAYVFASPGC*K.K	243		0.25		0.17	0.21	0.0565685	2
6	O95081	AGFG2	AGFG2 Arf-GAP domain and FG repeat-containing protein 2		R.ELGGC*SQAGNR.H	39		0.25	0.2	0.2	0.216667	0.0288675	3				6.39
12	O15247	CLIC2	CLIC2 Chloride intracellular channel protein 2	Cytoplasm {ECO	K.AGSDGESIGNC*PFCQR.L	30	DISULFID--In soluble form. {ECO:0000269|PubMed:17945253, ECO:0000269|PubMed:18186468}. ||	0.25	0.19	0.3	0.246667	0.0550757	3
16	Q00765	REEP5	REEP5 Receptor expression-enhancing protein 5	Membrane {ECO	K.NC*MTDLLAK.L	18		0.26	0.24	0.32	0.273333	0.0416333	3			4.94	1.73	1.46
15	Q7Z4W1	DCXR	DCXR L-xylulose reductase	Membrane {ECO	R.GVPGAIVNVSSQC*SQR.A	138		0.3	0.23	0.32	0.283333	0.0472582	3			4.61	1.77	1.222
611	O94760	DDAH1	DDAH1 N(G),N(G)-dimethylarginine dimethylaminohydrolase		K.SFC*SMAGPNLIAIGSSESAQK.A	178		0.34	0.24		0.29	0.0707107	2
19	P83731	RPL24	RPL24 60S ribosomal protein L24		K.VELC*SFSGYK.I	6		0.32	0.26	0.35	0.31	0.0458258	3				0.83	2.604
32	I3L2F9	Uncharacterized	Uncharacterized protein		K.NMMAAC*DPR.H	Bad ID		0.35	0.28	0.42	0.35	0.07	3
22	P53384	NUBP1	NUBP1 Cytosolic Fe-S cluster assembly factor NUBP1	Cytoplasm {ECO	R.GASC*QGCPNQR.L	22	METAL--Iron-sulfur 1 (4Fe-4S). {ECO:0000255|HAMAP-Rule:MF_03038}. ||	0.36		0.35	0.355	0.00707107	2
619	O95372	LYPLA2	LYPLA2 Acyl-protein thioesterase 2	Cytoplasm {ECO	K.DLAILQC*HGELDPMVPVR.F	171		0.41	0.32		0.365	0.0636396	2
18	O75663	TIPRL	TIPRL TIP41-like protein	Cytoplasm {ECO	K.VAC*AEEWQESR.T	87			0.39	0.34	0.365	0.0353553	2			5.71	1.82
30	I3L2F9	Uncharacterized	Uncharacterized protein		K.TAVC*DIPPR.G	Bad ID		0.38	0.31	0.41	0.366667	0.051316	3
26	Q9BRA2	TXNDC17	TXNDC17 Thioredoxin domain-containing protein 17	Cytoplasm {ECO	K.SWC*PDCVQAEPVVR.E	43	ACT_SITE--Nucleophile. || DISULFID--Redox-active. {ECO:0000269|PubMed:15355959}. || MUTAGEN--C->S: Loss of peroxidase activity. {ECO:0000269|PubMed:14607844}. ||	0.37	0.35	0.39	0.37	0.02	3			0.95	0.12	1.16
34	P35237	SERPINB6	SERPINB6 Serpin B6	Cytoplasm {ECO	K.SC*DFLSSFR.D	100		0.37	0.31	0.44	0.373333	0.0650641	3
37	P00966	ASS1	ASS1 Argininosuccinate synthase		R.FELSC*YSLAPQIK.V	132		0.36	0.34	0.46	0.386667	0.064291	3					1.758
621	Q96F86	EDC3	EDC3 Enhancer of mRNA-decapping protein 3	Cytoplasm, P-body {ECO	K.DLPTSPVDLVINCLDC*PENVFLR.D	413		0.49	0.34		0.415	0.106066	2			4.57	1.02
46	P10620	MGST1	MGST1 Microsomal glutathione S-transferase 1	Microsome {ECO	K.VFANPEDC*VAFGK.G	50	SITE--Activates the enzyme when modified. {ECO:0000250}. ||	0.41	0.36	0.48	0.416667	0.0602771	3
21	Q96G03	PGM2	PGM2 Phosphoglucomutase-2	Cytoplasm {ECO	R.MNDLTIIQTTQGFC*R.Y	86			0.49	0.35	0.42	0.0989949	2
38	P19367	HK1	HK1 Hexokinase-1	Mitochondrion outer membrane. Note=Its hydrophobic N-terminal sequence may be involved in membrane binding.	K.ATDC*VGHDVVTLLR.D	628		0.38		0.46	0.42	0.0565685	2
47	P51610	HCFC1	HCFC1 Host cell factor 1	Cytoplasm. Nucleus. Note=HCFC1R1 modulates its subcellular localization and overexpression of HCFC1R1 leads to accumulation of HCFC1 in the cytoplasm. Nuclear in general, but uniquely cytoplasmic in trigeminal ganglia, becoming nuclear upon HSV reactivation from the latent state. Non-processed HCFC1 associates with chromatin. Colocalizes with CREB3 and CANX in the ER.	R.VAGINAC*GR.G	1872		0.46	0.36	0.48	0.433333	0.064291	3			5.28	0.69	2.69
39	Q9BSD7	NTPCR	NTPCR Cancer-related nucleoside-triphosphatase		R.NADC*SSGPGQR.V	101		0.48	0.36	0.47	0.436667	0.0665833	3			6.27	1.52	3.946
40	Q15274	QPRT	QPRT Nicotinate-nucleotide pyrophosphorylase		R.EDC*PGLNYAALVSGAGPSQAALWAK.S	27		0.52	0.38	0.47	0.456667	0.070946	3
31	Q92597	NDRG1	NDRG1 Protein NDRG1	Cytoplasm, cytosol. Cytoplasm, cytoskeleton, microtubule organizing center, centrosome. Nucleus. Cell membrane. Note=Mainly cytoplasmic but differentially localized to other regions. Associates with the plasma membrane in intestinal epithelia and lactating mammary gland. Translocated to the nucleus in a p53/TP53-dependent manner. In prostate epithelium and placental chorion, located in both the cytoplasm and in the nucleus. No nuclear localization in colon epithelium cells. In intestinal mucosa, prostate and renal cortex, located predominantly adjacent to adherens junctions. Cytoplasmic with granular staining in proximal tubular cells of the kidney and salivary gland ducts. Recruits to the membrane of recycling/sorting and late endosomes via binding to phosphatidylinositol 4-phosphate. Associates with microtubules. Colocalizes with TUBG1 in the centrosome. Cytoplasmic location increased with hypoxia. Phosphorylated form found associated with centromeres during S-phase of mitosis and with the plasma membrane.	K.MADC*GGLPQISQPAK.L	289		0.51		0.41	0.46	0.0707107	2
27	P61077	UBE2D3	UBE2D3 Ubiquitin-conjugating enzyme E2 D3	Cell membrane {ECO	K.VLLSIC*SLLCDPNPDDPLVPEIAR.I	107	DISULFID--{ECO:0000269|Ref.27}. ||	0.58	0.43	0.39	0.466667	0.100167	3				1.11
51	P83731	RPL24	RPL24 60S ribosomal protein L24		K.C*ESAFLSK.R	36		0.48	0.43	0.49	0.466667	0.0321455	3				0.83
635	Q9BSD7	NTPCR	NTPCR Cancer-related nucleoside-triphosphatase		R.VC*VIDEIGK.M	110	NP_BIND--ATP. {ECO:0000305}. ||	0.51	0.44		0.475	0.0494975	2				0.95
60	H7BZ11	Uncharacterized	Uncharacterized protein		R.LEC*VEPNCR.S	72		0.5	0.42	0.52	0.48	0.052915	3
631	P62714	PPP2CB	PPP2CB Serine/threonine-protein phosphatase 2A catalytic	Cytoplasm {ECO	R.C*GNQAAIMELDDTLK.Y	269		0.55	0.42		0.485	0.0919239	2
636	Q9NVG8	TBC1D13	TBC1D13 TBC1 domain family member 13		R.LLQDYPITDVC*QILQK.A	387		0.53	0.44		0.485	0.0636396	2				3.25
48	Q8N1G4	LRRC47	LRRC47 Leucine-rich repeat-containing protein 47		K.MVSGC*QTR.S	249			0.49	0.48	0.485	0.00707107	2				1.21
643	O95747	OXSR1	OXSR1 Serine/threonine-protein kinase OSR1	Cytoplasm {ECO	K.TFVGTPC*WMAPEVMEQVR.G	191		0.52	0.48		0.5	0.0282843	2				0.85	1.902
72	Q9NZA1	CLIC5	CLIC5 Chloride intracellular channel protein 5	Cytoplasm, cell cortex {ECO Golgi apparatus. Cytoplasm, cytoskeleton, microtubule organizing center, centrosome. Membrane; Single-pass membrane protein. Note=Colocalized with AKAP9 at the Golgi apparatus as well as, to a lesser extent, the centrosome. Exists both as soluble cytoplasmic protein and as membrane protein with probably a single transmembrane domain (By similarity). Colocalized with podocalyxin in renal glomeruli. {ECO	K.AGIDGESIGNC*PFSQR.L	191		0.46		0.54	0.5	0.0565685	2				0.76	1.558
57	O75459	PAGE1	PAGE1 G antigen family B member 1		K.TGC*ELGDGPDTK.R	73		0.61	0.4	0.51	0.506667	0.10504	3
76	Q96BF6	NACC2	NACC2 Nucleus accumbens-associated protein 2	Nucleus {ECO	R.NTLANSC*GTGIR.S	393			0.48	0.56	0.52	0.0565685	2
140	P11766	ADH5	ADH5 Alcohol dehydrogenase class-3	Cytoplasm.	K.AGDTVIPLYIPQC*GECK.F	97	METAL--Zinc 2. {ECO:0000269|PubMed:3365377}. ||	0.46	0.41	0.7	0.523333	0.155027	3
75	P49207	RPL34	RPL34 60S ribosomal protein L34		R.AYGGSMC*AK.C	83		0.58	0.46	0.56	0.533333	0.064291	3				0.91	3.138
62	Q8NCC3	PLA2G15	PLA2G15 Group XV phospholipase A2	Lysosome {ECO	K.IC*FGDGDGTVNLK.S	355		0.55		0.52	0.535	0.0212132	2
58	J3KR12	Uncharacterized	Uncharacterized protein		R.SLLINAVEASC*IR.T	188		0.62	0.49	0.51	0.54	0.07	3
86	O14744	PRMT5	PRMT5 Protein arginine N-methyltransferase 5	Cytoplasm {ECO	R.DLNC*VPEIADTLGAVAK.Q	22			0.5	0.58	0.54	0.0565685	2
59	Q7L5N1	COPS6	COPS6 COP9 signalosome complex subunit 6	Nucleus. Cytoplasm. Note=The interaction with HIV-1 Vpr protein possibly leads its translocation to a perinuclear region.	K.TC*NTMNQFVNK.F	299		0.57	0.55	0.51	0.543333	0.0305505	3
69	P42677	RPS27	RPS27 40S ribosomal protein S27		R.LTEGC*SFR.R	77		0.6	0.49	0.54	0.543333	0.0550757	3				1.01	2.544
644	P11766	ADH5	ADH5 Alcohol dehydrogenase class-3	Cytoplasm.	K.VC*LLGCGISTGYGAAVNTAK.L	170		0.63	0.48		0.555	0.106066	2
85	P25789	PSMA4	PSMA4 Proteasome subunit alpha type-4	Cytoplasm. Nucleus. Cytoplasm, P-body {ECO	K.LNEDMAC*SVAGITSDANVLTNELR.L	74		0.59	0.5	0.58	0.556667	0.0493288	3					0.866
65	P61086	UBE2K	UBE2K Ubiquitin-conjugating enzyme E2 K	Cytoplasm {ECO	K.IENLC*AMGFDR.N	170		0.62	0.6	0.53	0.583333	0.0472582	3
130	Q99614	TTC1	TTC1 Tetratricopeptide repeat protein 1		K.VTDTQEAEC*AGPPVPDPK.N	28			0.49	0.68	0.585	0.13435	2
103	P34896	SHMT1	SHMT1 Serine hydroxymethyltransferase, cytosolic	Cytoplasm.	R.AVLEALGSC*LNNK.Y	68			0.56	0.62	0.59	0.0424264	2
77	P62910	RPL32	RPL32 60S ribosomal protein L32		K.ELEVLLMC*NK.S	91		0.64	0.58	0.56	0.593333	0.0416333	3				1.07
132	Q969T9	WBP2	WBP2 WW domain-binding protein 2		K.DC*EIKQPVFGANYIK.G	80			0.52	0.68	0.6	0.113137	2					1.084
664	Q6ICB0	DESI1	DESI1 Desumoylating isopeptidase 1	Cytoplasm {ECO	R.GEAYNLFEHNC*NTFSNEVAQFLTGR.K	108	ACT_SITE--{ECO:0000250}. ||	0.62	0.59		0.605	0.0212132	2			1
81	P61081	UBE2M	UBE2M NEDD8-conjugating enzyme Ubc12		K.TC*DISFSDPDDLLNFK.L	47			0.64	0.57	0.605	0.0494975	2
92	Q9Y3U8	RPL36	RPL36 60S ribosomal protein L36		R.EVC*GFAPYER.R	48		0.68	0.54	0.6	0.606667	0.0702377	3				0.93
68	O95067	CCNB2	CCNB2 G2/mitotic-specific cyclin-B2		K.VAAAASC*LSQK.V	314		0.83	0.46	0.54	0.61	0.194679	3
670	Q7Z4G1	COMMD6	COMMD6 COMM domain-containing protein 6	Nucleus {ECO	K.LGMAVSSDTC*R.S	35		0.62	0.6		0.61	0.0141421	2
657	P36507	MAP2K2	MAP2K2 Dual specificity mitogen-activated protein kinase	Cytoplasm {ECO	K.LC*DFGVSGQLIDSMANSFVGTR.S	211		0.67	0.55		0.61	0.0848528	2			5.8	0.95	1.072
658	Q16822	PCK2	PCK2 Phosphoenolpyruvate carboxykinase	Mitochondrion.	R.QC*PIMDPAWEAPEGVPIDAIIFGGR.R	431		0.67	0.55		0.61	0.0848528	2			5.22	0.76	3.3
93	Q92905	COPS5	COPS5 COP9 signalosome complex subunit 5	Cytoplasm. Nucleus. Cytoplasm, perinuclear region. Cytoplasmic vesicle, secretory vesicle, synaptic vesicle. Note=Nuclear localization is diminished in the presence of IFIT3.	K.IEDFGVHC*K.Q	218		0.66	0.59	0.6	0.616667	0.0378594	3
113	P28074	PSMB5	PSMB5 Proteasome subunit beta type-5	Cytoplasm. Nucleus.	K.KVIEINPYLLGTMAGGAADC*SFWER.L	111		0.69	0.6	0.63	0.64	0.0458258	3			5.33
135	Q9NXG2	THUMPD1	THUMPD1 THUMP domain-containing protein 1		R.MLPISGTC*K.A	169		0.66	0.57	0.69	0.64	0.06245	3
107	P25789	PSMA4	PSMA4 Proteasome subunit alpha type-4	Cytoplasm. Nucleus. Cytoplasm, P-body {ECO	K.ATC*IGNNSAAAVSMLK.Q	163		0.71	0.61	0.62	0.646667	0.0550757	3					0.882
163	P56537	EIF6	EIF6 Eukaryotic translation initiation factor 6	Cytoplasm. Nucleus, nucleolus. Note=Shuttles between cytoplasm and nucleus/nucleolus.	R.ASFENNC*EIGCFAK.L	11		0.61	0.59	0.74	0.646667	0.0814453	3
99	P61599	NAA20	NAA20 N-alpha-acetyltransferase 20	Cytoplasm {ECO	R.AFTC*DDLFR.F	9		0.76	0.58	0.61	0.65	0.0964365	3
123	P46779	RPL28	RPL28 60S ribosomal protein L28		R.NC*SSFLIK.R	13		0.7	0.58	0.67	0.65	0.06245	3				1.19
674	Q9NUQ9	FAM49B	FAM49B Protein FAM49B	Membrane {ECO	K.NLPIENTTDC*LSTMASVCR.V	223		0.69	0.61		0.65	0.0565685	2
680	Q9BT78	COPS4	COPS4 COP9 signalosome complex subunit 4	Cytoplasm. Nucleus. Cytoplasmic vesicle, secretory vesicle, synaptic vesicle.	K.QIQSLC*FQVNNLLEK.I	378		0.66	0.64		0.65	0.0141421	2				0.98
150	P25789	PSMA4	PSMA4 Proteasome subunit alpha type-4	Cytoplasm. Nucleus. Cytoplasm, P-body {ECO	R.YLLQYQEPIPC*EQLVTALCDIK.Q	107		0.73	0.52	0.72	0.656667	0.118462	3					0.93
672	P28062	PSMB8	PSMB8 Proteasome subunit beta type-8	Cytoplasm {ECO	K.LLSNMMC*QYR.G	160		0.73	0.6		0.665	0.0919239	2			6.4	1.1
108	Q9Y285	FARSA	FARSA Phenylalanine--tRNA ligase alpha subunit	Cytoplasm {ECO	K.VNLQMVYDSPLC*R.L	493		0.78	0.61	0.62	0.67	0.0953939	3					1.53
690	A6NDG6	PGP	PGP Phosphoglycolate phosphatase		R.FIFDC*VSQEYGINPER.T	243		0.68	0.67		0.675	0.00707107	2
159	P62910	RPL32	RPL32 60S ribosomal protein L32		K.SYC*AEIAHNVSSK.N	96			0.62	0.73	0.675	0.0777817	2				0.74	1.706
143	Q9NQ88	TIGAR	TIGAR Fructose-2,6-bisphosphatase TIGAR	Cytoplasm {ECO	K.AAREEC*PVFTPPGGETLDQVK.M	114		0.73	0.64	0.7	0.69	0.0458258	3				1.85
667	Q9BY44	EIF2A	EIF2A Eukaryotic translation initiation factor 2A		K.C*DPVFDFGTGPR.N	306		0.8	0.59		0.695	0.148492	2
715	A6NDU8	C5orf51	C5orf51 UPF0600 protein C5orf51		R.C*PIQLNEGVSFQDLDTAK.L	179		0.64	0.75		0.695	0.0777817	2
109	O43684	BUB3	BUB3 Mitotic checkpoint protein BUB3	Nucleus. Chromosome, centromere, kinetochore {ECO	R.TPC*NAGTFSQPEK.V	129		0.82	0.67	0.62	0.703333	0.104083	3			6.66	0.93	1.372
125	Q9Y3F4	STRAP	STRAP Serine-threonine kinase receptor-associated protei	Cytoplasm. Nucleus. Note=Localized predominantly in the cytoplasm but also found in the nucleus.	K.IGFPETTEEELEEIASENSDC*IFPSAPDVK.A	340		0.72	0.72	0.67	0.703333	0.0288675	3			6.51	1.21	1.178
153	Q9Y696	CLIC4	CLIC4 Chloride intracellular channel protein 4	Cytoplasm, cytoskeleton, microtubule organizing center, centrosome. Cytoplasmic vesicle membrane {ECO	K.AGSDGESIGNC*PFSQR.L	35		0.74	0.67	0.72	0.71	0.0360555	3			1.45		1.176
683	O43583	DENR	DENR Density-regulated protein		R.VLYC*GVCSLPTEYCEYMPDVAK.C	34		0.78	0.64		0.71	0.0989949	2
147	P55735	SEC13	SEC13 Protein SEC13 homolog	Cytoplasmic vesicle, COPII-coated vesicle membrane; Peripheral membrane protein; Cytoplasmic side. Endoplasmic reticulum membrane; Peripheral membrane protein; Cytoplasmic side. Nucleus, nuclear pore complex. Note=In interphase, localizes at both sides of the NPC.	R.FASGGC*DNLIK.L	187		0.76	0.67	0.71	0.713333	0.0450925	3			3.66	0.95	1.054
741	P08195	SLC3A2	SLC3A2 4F2 cell-surface antigen heavy chain	Apical cell membrane; Single-pass type II membrane protein. Melanosome. Note=Identified by mass spectrometry in melanosome fractions from stage I to stage IV. Localized to the plasma membrane when associated with SLC7A5 or SLC7A8. Localized to the placental apical membrane. Located selectively at cell-cell adhesion sites (By similarity). Colocalized with SLC7A8/LAT2 at the basolateral membrane of kidney proximal tubules and small intestine epithelia. Expressed in both luminal and abluminal membranes of brain capillary endothelial cells (By similarity). {ECO	R.WC*SWSLSQAR.L	431	MUTAGEN--C->S: No effect on dimerization, leucine uptake or interaction with beta-1 integrins. {ECO:0000269|PubMed:11696247, ECO:0000269|PubMed:9829974}. ||	0.61	0.82		0.715	0.148492	2
142	Q16822	PCK2	PCK2 Phosphoenolpyruvate carboxykinase	Mitochondrion.	R.YVAAAFPSAC*GK.T	306	NP_BIND--GTP. {ECO:0000250|UniProtKB:P07379}. || ACT_SITE--{ECO:0000250|UniProtKB:P07379}. ||	0.84	0.62	0.7	0.72	0.111355	3			4.36	1.17	2.42
160	Q96QK1	VPS35	VPS35 Vacuolar protein sorting-associated protein 35	Cytoplasm. Membrane; Peripheral membrane protein. Endosome {ECO	R.TQC*ALAASK.L	653		0.77	0.67	0.73	0.723333	0.0503322	3
687	P55084	HADHB	HADHB Trifunctional enzyme subunit beta, mitochondrial	Mitochondrion {ECO	K.EGGQYGLVAAC*AAGGQGHAMIVEAYPK.-	458	ACT_SITE--Proton acceptor. {ECO:0000255|PROSITE- ProRule:PRU10020}. ||	0.81	0.65		0.73	0.113137	2				0.72
161	P53990	IST1	IST1 IST1 homolog	Cytoplasmic vesicle {ECO	K.IVADQLC*AK.Y	125		0.79	0.69	0.73	0.736667	0.0503322	3				0.95	1.142
154	P49720	PSMB3	PSMB3 Proteasome subunit beta type-3	Cytoplasm. Nucleus.	K.NC*VAIAADR.R	19		0.82	0.68	0.72	0.74	0.072111	3
181	O75822	EIF3J	EIF3J Eukaryotic translation initiation factor 3 subunit	Cytoplasm {ECO	K.ITNSLTVLC*SEK.Q	207		0.76	0.66	0.81	0.743333	0.0763763	3
194	P28062	PSMB8	PSMB8 Proteasome subunit beta type-8	Cytoplasm {ECO	K.VIEINPYLLGTMSGC*AADCQYWER.L	120		0.74	0.65	0.84	0.743333	0.0950438	3			3.78	1
702	Q16401	PSMD5	PSMD5 26S proteasome non-ATPase regulatory subunit 5		K.FFGNLAVMDSPQQIC*ER.Y	290		0.78	0.71		0.745	0.0494975	2
91	P43034	PAFAH1B1	PAFAH1B1 Platelet-activating factor acetylhydrolase IB subu	Cytoplasm, cytoskeleton. Cytoplasm, cytoskeleton, microtubule organizing center, centrosome. Cytoplasm, cytoskeleton, spindle {ECO	K.FILSC*ADDK.T	356		0.89	0.76	0.59	0.746667	0.150444	3
94	O14880	MGST3	MGST3 Microsomal glutathione S-transferase 3	Endoplasmic reticulum membrane {ECO	K.VEYPIMYSTDPENGHIFNC*IQR.A	56		0.95	0.69	0.6	0.746667	0.181751	3				0.58
119	P04632	CAPNS1	CAPNS1 Calpain small subunit 1	Cytoplasm {ECO	K.TDGFGIDTC*R.S	144		0.95	0.65	0.65	0.75	0.173205	3
196	Q9BT78	COPS4	COPS4 COP9 signalosome complex subunit 4	Cytoplasm. Nucleus. Cytoplasmic vesicle, secretory vesicle, synaptic vesicle.	R.C*QQLAAYGILEK.M	255		0.72	0.72	0.84	0.76	0.069282	3
215	P51452	DUSP3	DUSP3 Dual specificity protein phosphatase 3	Nucleus {ECO	R.EIGPNDGFLAQLC*QLNDR.L	171		0.79	0.62	0.89	0.766667	0.136504	3
684	Q7LG56	RRM2B	RRM2B Ribonucleoside-diphosphate reductase subunit M2 B	Cytoplasm. Nucleus. Note=Translocates from cytoplasm to nucleus in response to DNA damage.	K.IEQEFLTEALPVGLIGMNC*ILMK.Q	279		0.91	0.64		0.775	0.190919	2					0.974
187	P53582	METAP1	METAP1 Methionine aminopeptidase 1	Cytoplasm {ECO	R.VCETDGC*SSEAK.L	14		0.85	0.67	0.82	0.78	0.0964365	3				0.9	2.358
166	P62280	RPS11	RPS11 40S ribosomal protein S11		R.DVQIGDIVTVGEC*RPLSK.T	131		0.89	0.72	0.74	0.783333	0.0929157	3				1.07	2.73
195	Q9UK41	VPS28	VPS28 Vacuolar protein sorting-associated protein 28 hom	Cell membrane {ECO	R.LDC*PLAMER.I	103		0.88	0.65	0.84	0.79	0.122882	3					1.23
697	Q9Y696	CLIC4	CLIC4 Chloride intracellular channel protein 4	Cytoplasm, cytoskeleton, microtubule organizing center, centrosome. Cytoplasmic vesicle membrane {ECO	R.DEFTNTC*PSDK.E	234		0.88	0.7		0.79	0.127279	2
716	Q9BXJ9	NAA15	NAA15 N-alpha-acetyltransferase 15, NatA auxiliary subun	Cytoplasm. Nucleus. Note=Mainly cytoplasmic, nuclear in some cases. Present in the free cytosolic and cytoskeleton-bound polysomes, but not in the membrane-bound polysomes.	R.LFNTAVC*ESK.D	721		0.83	0.75		0.79	0.0565685	2			5.99	3.17	1.366
707	Q99436	PSMB7	PSMB7 Proteasome subunit beta type-7	Cytoplasm {ECO	R.ATEGMVVADKNC*SK.I	74		0.87	0.72		0.795	0.106066	2
172	P48739	PITPNB	PITPNB Phosphatidylinositol transfer protein beta isoform	Cytoplasm {ECO	R.VVLPC*SVQEYQVGQLYSVAEASK.N	13		0.92	0.7	0.77	0.796667	0.112398	3				1.49
183	P46776	RPL27A	RPL27A 60S ribosomal protein L27a		R.NQSFC*PTVNLDK.L	70		0.86	0.72	0.81	0.796667	0.070946	3				0.92	1.912
191	Q9ULA0	DNPEP	DNPEP Aspartyl aminopeptidase	Cytoplasm {ECO	R.NDTPC*GTTIGPILASR.L	413		0.94	0.62	0.83	0.796667	0.162583	3				1.17	0.964
35	P04632	CAPNS1	CAPNS1 Calpain small subunit 1	Cytoplasm {ECO	R.YSDESGNMDFDNFISC*LVR.L	232		0.98	0.99	0.44	0.803333	0.314696	3			4.14		0.904
302	Q14203	DCTN1	DCTN1 Dynactin subunit 1	Cytoplasm {ECO	K.VTFSC*AAGFGQR.H	1252		0.7	0.63	1.08	0.803333	0.242143	3				0.97
744	P11172	UMPS	UMPS Uridine 5-monophosphate synthase		R.ELLQLADALGPSIC*MLK.T	278		0.77	0.84		0.805	0.0494975	2
189	Q15274	QPRT	QPRT Nicotinate-nucleotide pyrophosphorylase		R.C*SGIASAAAAAVEAAR.G	111		0.81	0.8	0.82	0.81	0.01	3
231	Q9Y696	CLIC4	CLIC4 Chloride intracellular channel protein 4	Cytoplasm, cytoskeleton, microtubule organizing center, centrosome. Cytoplasmic vesicle membrane {ECO	K.FLDGNEMTLADC*NLLPK.L	189		0.78	0.73	0.92	0.81	0.0984886	3
138	Q9UNH7	SNX6	SNX6 Sorting nexin-6	Early endosome {ECO	R.IGSSLYALGTQDSTDIC*K.F	264		0.95	0.81	0.69	0.816667	0.130128	3				0.92	1.118
223	Q96ER3	SAAL1	SAAL1 Protein SAAL1		R.VLQNMEQC*QK.K	366		0.98	0.58	0.9	0.82	0.21166	3
216	Q9BV86	NTMT1	NTMT1 N-terminal Xaa-Pro-Lys N-methyltransferase 1	Nucleus {ECO	R.IIC*SAGLSLLAEER.Q	195		0.88	0.7	0.89	0.823333	0.106927	3			5.98		1.186
185	Q00169	PITPNA	PITPNA Phosphatidylinositol transfer protein alpha isofor	Cytoplasm.	K.DC*PYMCAYK.L	187		0.93	0.76	0.81	0.833333	0.0873689	3
717	Q9Y696	CLIC4	CLIC4 Chloride intracellular channel protein 4	Cytoplasm, cytoskeleton, microtubule organizing center, centrosome. Cytoplasmic vesicle membrane {ECO	K.IEEFLEEVLC*PPK.Y	100		0.92	0.75		0.835	0.120208	2
257	Q15370	TCEB2	TCEB2 Transcription elongation factor B polypeptide 2	Nucleus {ECO	R.ADDTFEALC*IEPFSSPPELPDVMKPQDSGSSANEQAVQ.-	89			0.69	0.98	0.835	0.205061	2				0.94
203	P49023	PXN	PXN Paxillin	Cytoplasm, cytoskeleton {ECO	K.TSSVSNPQDSVGSPC*SR.V	108		0.79	0.86	0.86	0.836667	0.0404145	3			7.66	1.62
192	P49721	PSMB2	PSMB2 Proteasome subunit beta type-2	Cytoplasm. Nucleus.	R.NLADC*LR.S	91		0.93	0.76	0.83	0.84	0.08544	3			5.91	1.02	1.254
221	Q13404	UBE2V1	UBE2V1 Ubiquitin-conjugating enzyme E2 variant 1	Nucleus {ECO	K.LPQPPEGQC*YSN.-	144		0.79		0.89	0.84	0.0707107	2
199	Q9Y2X3	NOP58	NOP58 Nucleolar protein 58	Nucleus, nucleolus. Nucleus, nucleoplasm {ECO	K.IISDNLTYC*K.C	205		0.93	0.74	0.86	0.843333	0.0960902	3				0.88
745	Q52LJ0	FAM98B	FAM98B Protein FAM98B	Nucleus {ECO	R.INDALSC*EYECR.R	216		0.85	0.84		0.845	0.00707107	2				1.19
297	Q06587	RING1	RING1 E3 ubiquitin-protein ligase RING1	Nucleus {ECO	R.FC*SDCIVTALR.S	69		0.78	0.7	1.07	0.85	0.194679	3				1.01
727	Q9NZ32	ACTR10	ACTR10 Actin-related protein 10	Cytoplasm, cytoskeleton {ECO	R.IPDWC*SLNNPPLEMMFDVGK.T	388		0.97	0.77		0.87	0.141421	2				1.07
730	Q15366	PCBP2	PCBP2 Poly(rC)-binding protein 2	Nucleus {ECO	R.YSTGSDSASFPHTTPSMC*LNPDLEGPPLEAYTIQGQYAIPQPDLTK.L	217		0.97	0.78		0.875	0.13435	2				1.54
242	P61970	NUTF2	NUTF2 Nuclear transport factor 2	Cytoplasm.	K.NINDAWVC*TNDMFR.L	114		0.89	0.8	0.94	0.876667	0.070946	3					0.894
266	Q86X76	NIT1	NIT1 Nitrilase homolog 1	Cytoplasm. Mitochondrion {ECO	K.IGLAVC*YDMR.F	203	ACT_SITE--Nucleophile. {ECO:0000255|PROSITE- ProRule:PRU00054}. ||	1.06	0.59	0.99	0.88	0.253574	3			3.08
735	P19367	HK1	HK1 Hexokinase-1	Mitochondrion outer membrane. Note=Its hydrophobic N-terminal sequence may be involved in membrane binding.	R.AILQQLGLNSTC*DDSILVK.T	813		0.96	0.8		0.88	0.113137	2			6.63	1.11
728	O75439	PMPCB	PMPCB Mitochondrial-processing peptidase subunit beta	Mitochondrion matrix {ECO	K.TNMLLQLDGSTPIC*EDIGR.Q	419		1	0.77		0.885	0.162635	2
309	Q13418	ILK	ILK Integrin-linked protein kinase	Cell junction, focal adhesion. Cell membrane; Peripheral membrane protein; Cytoplasmic side. Cell projection, lamellipodium {ECO	K.IC*MNEDPAK.R	428			0.68	1.09	0.885	0.289914	2
738	Q96RS6	NUDCD1	NUDCD1 NudC domain-containing protein 1	Cytoplasm. Nucleus. Cytoplasm. Cytoplasm. Nucleus.	R.DSAQC*AAIAER.L	376		0.98	0.81		0.895	0.120208	2				1.86	1.156
236	O00399	DCTN6	DCTN6 Dynactin subunit 6	Cytoplasm, cytoskeleton {ECO	K.IAPGAVVC*VESEIR.G	18		0.87		0.92	0.895	0.0353553	2
218	Q12792	TWF1	TWF1 Twinfilin-1	Cytoplasm. Cytoplasm, cytoskeleton {ECO	R.MLYSSC*K.S	275		0.96	0.84	0.89	0.896667	0.0602771	3
778	P63279	UBE2I	UBE2I SUMO-conjugating enzyme UBC9	Nucleus. Cytoplasm. Note=Mainly nuclear. In spermatocytes, localizes in synaptonemal complexes. Recruited by BCL11A into the nuclear body (By similarity). {ECO	K.QILLGIQELLNEPNIQDPAQAEAYTIYC*QNR.V	138		0.85	0.95		0.9	0.0707107	2				1.02
783	P05141	SLC25A5	SLC25A5 ADP/ATP translocase 2	Mitochondrion inner membrane; Multi-pass membrane protein.	K.GTDIMYTGTLDC*WR.K	257		0.84	0.96		0.9	0.0848528	2
260	Q8N4X5	AFAP1L2	AFAP1L2 Actin filament-associated protein 1-like 2	Cytoplasm {ECO	R.VSC*IVSAAK.N	467		0.93	0.83	0.98	0.913333	0.0763763	3
698	Q8WXI9	GATAD2B	GATAD2B Transcriptional repressor p66-beta	Nucleus speckle {ECO	R.VEPFVCAQC*R.T	423		1.13	0.7		0.915	0.304056	2
209	Q9NZL9	MAT2B	MAT2B Methionine adenosyltransferase 2 subunit beta		R.NAQLDC*SK.L	297		0.98	0.91	0.87	0.92	0.0556776	3
179	P53597	SUCLG1	SUCLG1 Succinyl-CoA ligase	Mitochondrion.	K.IIC*QGFTGK.Q	60		1.08	0.9	0.8	0.926667	0.141892	3					2.356
335	Q7Z2W4	ZC3HAV1	ZC3HAV1 Zinc finger CCCH-type antiviral protein 1	Cytoplasm. Nucleus. Note=Localizes in the cytoplasm at steady state, but shuttles between nucleus and cytoplasm in a XPO1-dependent manner. {ECO Cytoplasm.	K.NSNVDSSYLESLYQSC*PR.G	645		0.73	0.87	1.18	0.926667	0.23029	3			4.84	6.28	1.536
245	Q9NS18	GLRX2	GLRX2 Glutaredoxin-2, mitochondrial	Mitochondrion. Nucleus.	K.TSC*SYCTMAK.K	77	MOD_RES--S-glutathionyl cysteine; alternate. {ECO:0000269|PubMed:17121859}. || DISULFID--Redox-active; alternate. {ECO:0000250}. ||	0.88	0.99	0.94	0.936667	0.0550757	3			0.96
139	P51553	IDH3G	IDH3G Isocitrate dehydrogenase	Mitochondrion {ECO	K.LGDGLFLQC*CR.E	235			1.19	0.69	0.94	0.353553	2
718	P57678	GEMIN4	GEMIN4 Gem-associated protein 4	Cytoplasm. Nucleus. Nucleus, nucleolus. Nucleus, gem. Note=Localized in subnuclear structures next to coiled bodies, called gems, which are highly enriched in spliceosomal snRNPs and in the nucleolus.	R.SDPDAC*PTMPLLAMLLR.G	210		1.14	0.75		0.945	0.275772	2				1.5
111	P49591	SARS	SARS Serine--tRNA ligase, cytoplasmic	Cytoplasm.	K.YAGLSTC*FR.Q	300		1.75	0.47	0.63	0.95	0.697424	3			5.43		1.174
734	P30626	SRI	SRI Sorcin	Cytoplasm. Sarcoplasmic reticulum membrane; Peripheral membrane protein; Cytoplasmic side. Note=Relocates to the sarcoplasmic reticulum membrane in response to elevated calcium levels.	R.DTAQQGVVNFPYDDFIQC*VMSV.-	194		1.12	0.79		0.955	0.233345	2			4.29	0.96	0.994
753	Q9Y3A3	MOB4	MOB4 MOB-like protein phocein	Cytoplasm, perinuclear region {ECO	R.HTLDGAAC*LLNSNK.Y	134		1.06	0.87		0.965	0.13435	2				0.97	1.422
803	Q8WUW1	BRK1	BRK1 Protein BRICK1	Cytoplasm, cytoskeleton {ECO	K.IADFLNSFDMSC*R.S	43		0.92	1.01		0.965	0.0636396	2
240	Q9NRW3	APOBEC3C	APOBEC3C Probable DNA dC- dU-editing enzyme APOBEC-3C	Nucleus. Cytoplasm.	R.LYYFQYPC*YQEGLR.S	130		1.06	0.93	0.93	0.973333	0.0750555	3				20
249	Q9H3P2	WHSC2	WHSC2 Negative elongation factor A	Nucleus {ECO	K.VGEC*EASAMLPLECQYLNK.N	131		1.29	0.69	0.96	0.98	0.3005	3				1.04
746	Q15369	TCEB1	TCEB1 Transcription elongation factor B polypeptide 1	Nucleus {ECO	K.TYGGC*EGPDAMYVK.L	11		1.12	0.84		0.98	0.19799	2
760	P38117	ETFB	ETFB Electron transfer flavoprotein subunit beta	Mitochondrion matrix {ECO	K.HSMNPFC*EIAVEEAVR.L	42		1.08	0.89		0.985	0.13435	2			3.46		1.17
290	P00492	HPRT1	HPRT1 Hypoxanthine-guanine phosphoribosyltransferase	Cytoplasm.	K.SYC*NDQSTGDIK.V	106			0.94	1.05	0.995	0.0777817	2			6.69	1.57	1.016
222	Q5JTD0	TJAP1	TJAP1 Tight junction-associated protein 1	Golgi apparatus {ECO	R.NSPLPNC*TYATR.Q	350		1.1		0.89	0.995	0.148492	2
237	Q8IV50	LYSMD2	LYSMD2 LysM and putative peptidoglycan-binding domain-con		K.LFTNDC*IFLK.K	106		1.07		0.92	0.995	0.106066	2				2.15
244	P60866	RPS20	RPS20 40S ribosomal protein S20	Cytoplasm {ECO	K.TPC*GEGSK.T	70		1.12	0.94	0.94	1	0.103923	3			5.53	1.13	1.326
304	O14929	HAT1	HAT1 Histone acetyltransferase type B catalytic subunit	Nucleus matrix. Cytoplasm. Nucleus. Nucleus matrix. Nucleus, nucleoplasm. Note=Localization is predominantly nuclear in normal cells. Treatment with hydrogen peroxide or ionizing radiation enhances nuclear localization through redistribution of existing protein.	K.VDENFDC*VEADDVEGK.I	101		1.02	0.92	1.08	1.00667	0.080829	3			6.68		1.316
95	Q96AT9	RPE	RPE Ribulose-phosphate 3-epimerase		K.IGPSILNSDLANLGAEC*LR.M	23		1.23	1.2	0.6	1.01	0.355387	3					0.96
312	Q9NQR4	NIT2	NIT2 Omega-amidase NIT2	Cytoplasm {ECO	R.VGLGIC*YDMR.F	153	ACT_SITE--Nucleophile. {ECO:0000255|PROSITE- ProRule:PRU00054}. ||	1.02	0.91	1.1	1.01	0.0953939	3				0.94	1.204
126	Q9BV38	WDR18	WDR18 WD repeat-containing protein 18	Nucleus, nucleoplasm {ECO	R.TEQLQAVLC*STMEK.S	384		1.23	1.16	0.67	1.02	0.305123	3				0.84
808	O43681	ASNA1	ASNA1 ATPase ASNA1	Cytoplasm. Endoplasmic reticulum. Nucleus, nucleolus.	K.NQISPFISQMC*NMLGLGDMNADQLASK.L	205	CONFLICT--C -> F (in Ref. 1; AAC03551). {ECO:0000305}. ||	1.02	1.02		1.02	0	2
243	Q5JS54	PSMG4	PSMG4 Proteasome assembly chaperone 4		R.NLAVAMC*SR.Y	55		1.25	0.88	0.94	1.02333	0.198578	3
742	P53634	CTSC	CTSC Dipeptidyl peptidase 1	Lysosome.	R.YYSSEYHYVGGFYGGC*NEALMK.L	355	CONFLICT--C -> M (in Ref. 14; AA sequence). {ECO:0000305}. ||	1.22	0.83		1.025	0.275772	2
252	Q14181	POLA2	POLA2 DNA polymerase alpha subunit B	Nucleus.	K.VLGC*PEALTGSYK.S	198			1.09	0.96	1.025	0.0919239	2					1.212
779	P62753	RPS6	RPS6 40S ribosomal protein S6		K.LNISFPATGC*QK.L	12		1.11	0.95		1.03	0.113137	2			5.28	1.07	1.992
762	O75608	LYPLA1	LYPLA1 Acyl-protein thioesterase 1	Cytoplasm {ECO	R.DISILQC*HGDCDPLVPLMFGSLTVEK.L	169		1.17	0.9		1.035	0.190919	2
228	P07741	APRT	APRT Adenine phosphoribosyltransferase	Cytoplasm.	R.VVVVDDLLATGGTMNAAC*ELLGR.L	140		1.18	1.02	0.91	1.03667	0.135769	3			5.49		1.148
180	P37235	HPCAL1	HPCAL1 Hippocalcin-like protein 1	Membrane {ECO	R.LLQC*DPSSASQF.-	185		1.23	1.1	0.8	1.04333	0.22053	3				1.38
277	P48729	CSNK1A1	CSNK1A1 Casein kinase I isoform alpha	Cytoplasm {ECO	K.MSTPVEVLC*K.G	249		1.25	0.88	1.02	1.05	0.186815	3
788	Q16181	2017-09-07	SEPT7 Septin-7	Cytoplasm {ECO	K.ADTLTPEEC*QQFK.K	204		1.12	0.98		1.05	0.0989949	2
794	P56377	AP1S2	AP1S2 AP-1 complex subunit sigma-2	Golgi apparatus. Cytoplasmic vesicle membrane; Peripheral membrane protein; Cytoplasmic side. Membrane, clathrin-coated pit. Note=Component of the coat surrounding the cytoplasmic face of coated vesicles located at the Golgi complex.	K.MC*SFLEWR.D	46		1.11	0.99		1.05	0.0848528	2					1.734
219	Q9Y3T9	NOC2L	NOC2L Nucleolar complex protein 2 homolog	Nucleus, nucleoplasm. Nucleus, nucleolus. Note=Translocates from the nucleoli to the nucleoplasm in presence of several stressors like ultraviolet irradiation and actinomycin- D. Predominantly detected in the nucleoli in non-mitotic cells. Predominantly detected in nucleoplasma in cells undergoing mitosis.	K.VQENSAYIC*SR.R	585		1.15	1.13	0.89	1.05667	0.144684	3				3.23
270	Q8WW01	TSEN15	TSEN15 tRNA-splicing endonuclease subunit Sen15	Nucleus {ECO	R.GDSEPTPGC*SGLGPGGVR.G	13		1.39	0.78	1	1.05667	0.308923	3
810	Q9NTX5	ECHDC1	ECHDC1 Ethylmalonyl-CoA decarboxylase	Cytoplasm, cytosol {ECO	K.SLGTPEDGMAVC*MFMQNTLTR.F	133		1.09	1.03		1.06	0.0424264	2				1.1
300	Q13526	PIN1	PIN1 Peptidyl-prolyl cis-trans isomerase NIMA-interacti	Nucleus {ECO	K.IKSGEEDFESLASQFSDC*SSAK.A	113		1.17	0.97	1.07	1.07	0.1	3			4.64	0.98	1.164
763	P22061	PCMT1	PCMT1 Protein-L-isoaspartate(D-aspartate) O-methyltransf	Cytoplasm.	K.ALDVGSGSGILTAC*FAR.M	95	DISULFID--{ECO:0000250}. ||	1.25	0.9		1.075	0.247487	2				0.9	0.898
818	Q9BWD1	ACAT2	ACAT2 Acetyl-CoA acetyltransferase, cytosolic	Cytoplasm.	R.ATVAPEDVSEVIFGHVLAAGC*GQNPVR.Q	65		1.09	1.07		1.08	0.0141421	2				0.66
220	P09110	ACAA1	ACAA1 3-ketoacyl-CoA thiolase, peroxisomal	Peroxisome.	R.DC*LIPMGITSENVAER.F	177			1.27	0.89	1.08	0.268701	2			5.46	0.66	0.824
301	P53634	CTSC	CTSC Dipeptidyl peptidase 1	Lysosome.	R.GTDEC*AIESIAVAATPIPK.L	448		1.24	0.97	1.07	1.09333	0.136504	3
268	O15355	PPM1G	PPM1G Protein phosphatase 1G	Cytoplasm {ECO	K.C*SGDGVGAPR.L	13		1.28	1.03	0.99	1.1	0.157162	3			4.39	1.16	1.446
719	Q9Y266	NUDC	NUDC Nuclear migration protein nudC	Cytoplasm, cytoskeleton. Nucleus. Note=In a filamentous pattern adjacent to the nucleus of migrating cerebellar granule cells. Colocalizes with tubulin and dynein and with the microtubule organizing center. Distributed throughout the cytoplasm of non-migrating cells. A small proportion is nuclear, in a punctate pattern.	R.WTQTLSELDLAVPFC*VNFR.L	188		1.45	0.75		1.1	0.494975	2			5.88	2.39
768	P40429	RPL13A	RPL13A 60S ribosomal protein L13a	Cytoplasm {ECO	R.C*EGINISGNFYR.N	38		1.28	0.92		1.1	0.254558	2
799	O00232	PSMD12	PSMD12 26S proteasome non-ATPase regulatory subunit 12		R.AIYDTPC*IQAESEK.W	255		1.22	1		1.11	0.155563	2
318	Q9HC38	GLOD4	GLOD4 Glyoxalase domain-containing protein 4	Mitochondrion {ECO	R.ALLGYADNQC*K.L	197		1.27	0.94	1.12	1.11	0.165227	3
364	Q9NX24	NHP2	NHP2 H/ACA ribonucleoprotein complex subunit 2	Nucleus, nucleolus. Nucleus, Cajal body. Note=Also localized to Cajal bodies (coiled bodies).	K.ADPDGPEAQAEAC*SGER.T	18			0.97	1.26	1.115	0.205061	2				1.51
366	Q99829	CPNE1	CPNE1 Copine-1	Nucleus {ECO	R.NC*SSPEFSK.T	53		1.2	0.89	1.27	1.12	0.202237	3				3.59
849	Q6QNY0	BLOC1S3	BLOC1S3 Biogenesis of lysosome-related organelles complex	Cytoplasm {ECO	R.GDLC*ALAER.L	168		1.05	1.2		1.125	0.106066	2
380	Q9NUP9	LIN7C	LIN7C Protein lin-7 homolog C	Cell membrane {ECO	R.VLQSEFC*NAVR.E	47		1.03	1.02	1.33	1.12667	0.176163	3			6.8	1.97
624	P06400	RB1	RB1 Retinoblastoma-associated protein	Nucleus {ECO	K.AVGQGC*VEIGSQR.Y	438		1.9	0.36		1.13	1.08894	2
731	Q9GZL7	WDR12	WDR12 Ribosome biogenesis protein WDR12	Nucleus, nucleolus {ECO	K.VFNC*ISYSPLCK.R	302		1.48	0.78		1.13	0.494975	2
347	O43765	SGTA	SGTA Small glutamine-rich tetratricopeptide repeat-cont		R.AIC*IDPAYSK.A	153		1.13	1.07	1.2	1.13333	0.0650641	3				1.25	1.226
404	Q9BXV9	C14orf142	C14orf142 Uncharacterized protein C14orf142		R.VSC*EAPGDGDPFQGLLSGVAQMK.D	21		1.14	0.87	1.42	1.14333	0.275015	3
365	P62888	RPL30	RPL30 60S ribosomal protein L30		R.VC*TLAIIDPGDSDIIR.S	92		1.19	0.99	1.26	1.14667	0.140119	3			5.25	1.15	2.002
853	O14617	AP3D1	AP3D1 AP-3 complex subunit delta-1	Cytoplasm {ECO	K.LEDPDPGVQSAAVNVIC*ELAR.R	208		1.08	1.22		1.15	0.0989949	2				0.89
332	P38117	ETFB	ETFB Electron transfer flavoprotein subunit beta	Mitochondrion matrix {ECO	K.EVIAVSC*GPAQCQETIR.T	66		1.3	0.99	1.16	1.15	0.155242	3
333	P63220	RPS21	RPS21 40S ribosomal protein S21		K.TYAIC*GAIR.R	56		1.27	1.03	1.16	1.15333	0.120139	3				0.72	1.396
770	Q6NVY1	HIBCH	HIBCH 3-hydroxyisobutyryl-CoA hydrolase, mitochondrial	Mitochondrion {ECO	R.LSQAC*MR.G	336		1.39	0.92		1.155	0.33234	2
813	P62879	GNB2	GNB2 Guanine nucleotide-binding protein G(I)/G(S)/G(T)	Cytoplasm, perinuclear region {ECO	R.TFVSGAC*DASIK.L	204		1.27	1.04		1.155	0.162635	2			5.15		2.49
336	Q13308	PTK7	PTK7 Inactive tyrosine-protein kinase 7	Membrane {ECO	R.NC*LVSAQR.Q	936		1.24	1.05	1.18	1.15667	0.0971253	3
353	Q92599	2017-09-08	SEPT8 Septin-8	Cytoplasm {ECO	R.QYPWGVVQVENENHC*DFVK.L	271		1.21	1.08	1.21	1.16667	0.0750555	3
352	O60361	NME2P1	NME2P1 Putative nucleoside diphosphate kinase		K.SC*AHDWVYE.-	130		1.25	1.06	1.21	1.17333	0.100167	3					1.194
439	P35270	SPR	SPR Sepiapterin reductase	Cytoplasm.	R.AVC*LLTGASR.G	10	CONFLICT--C -> R (in Ref. 4; BAD96662). {ECO:0000305}. ||	1.1	0.85	1.58	1.17667	0.37099	3					1.01
340	P62873	GNB1	GNB1 Guanine nucleotide-binding protein G(I)/G(S)/G(T)		R.LFVSGAC*DASAK.L	204		1.2	1.16	1.18	1.18	0.02	3
801	Q9Y296	TRAPPC4	TRAPPC4 Trafficking protein particle complex subunit 4	Golgi apparatus, cis-Golgi network {ECO	R.C*ELFDQNLK.L	195		1.39	1		1.195	0.275772	2
470	Q96C19	EFHD2	EFHD2 EF-hand domain-containing protein D2	Membrane raft {ECO	K.AAAGELQEDSGLC*VLAR.L	172		1.02	0.8	1.77	1.19667	0.50856	3			6.8	2.29
427	P08134	RHOC	RHOC Rho-related GTP-binding protein RhoC	Cell membrane {ECO	K.LVIVGDGAC*GK.T	16	NP_BIND--GTP. {ECO:0000250}. ||	1.21	0.86	1.53	1.2	0.335112	3					1.77
817	Q16774	GUK1	GUK1 Guanylate kinase		R.IC*VLDVDLQGVR.N	98		1.34	1.06		1.2	0.19799	2
327	O00567	NOP56	NOP56 Nucleolar protein 56	Nucleus, nucleolus. Cytoplasm {ECO	K.IINDNATYC*R.L	211		1.33	1.13	1.15	1.20333	0.110151	3				0.96	2.354
874	Q9UJY4	GGA2	GGA2 ADP-ribosylation factor-binding protein GGA2	Golgi apparatus, trans-Golgi network membrane {ECO	R.VFQNPAGC*MK.T	343		1.08	1.33		1.205	0.176777	2
696	O00629	KPNA4	KPNA4 Importin subunit alpha-4	Cytoplasm {ECO	K.MAEDEAETIGNLIEEC*GGLEK.I	456		1.74	0.69		1.215	0.742462	2
357	O43865	AHCYL1	AHCYL1 Putative adenosylhomocysteinase 2	Endoplasmic reticulum {ECO	K.FDNLYC*CR.E	292		1.53	0.92	1.24	1.23	0.305123	3
841	P14174	MIF	MIF Macrophage migration inhibitory factor	Secreted {ECO	K.LLC*GLLAER.L	81	CONFLICT--C -> F (in Ref. 6; ABQ95571). {ECO:0000305}. ||	1.31	1.16		1.235	0.106066	2			4.93	0.71	0.852
334	Q14919	DRAP1	DRAP1 Dr1-associated corepressor	Nucleus {ECO	K.AC*QVTQSR.N	54		1.21	1.35	1.17	1.24333	0.0945163	3			4.7	1.6
344	P62857	RPS28	RPS28 40S ribosomal protein S28		R.TGSQGQC*TQVR.V	27		1.43	1.11	1.19	1.24333	0.166533	3				1.38	1.062
843	Q9ULA0	DNPEP	DNPEP Aspartyl aminopeptidase	Cytoplasm {ECO	K.C*PTSGR.L	144		1.33	1.17		1.25	0.113137	2			3.48	1.24	2.584
381	P15153	RAC2	RAC2 Ras-related C3 botulinum toxin substrate 2	Cytoplasm. Note=Membrane-associated when activated.	K.YLEC*SALTQR.G	157		1.23	1.22	1.33	1.26	0.0608276	3				1.03	1.076
367	P63167	DYNLL1	DYNLL1 Dynein light chain 1, cytoplasmic	Cytoplasm, cytoskeleton. Nucleus. Mitochondrion. Note=Upon induction of apoptosis translocates together with BCL2L11 to mitochondria.	K.NADMSEEMQQDSVEC*ATQALEK.Y	24		1.26		1.27	1.265	0.00707107	2					0.962
823	Q16831	UPP1	UPP1 Uridine phosphorylase 1		R.IGTSGGIGLEPGTVVITEQAVDTC*FK.A	162		1.45	1.09		1.27	0.254558	2			9.5
859	P60981	DSTN	DSTN Destrin		K.LGGSLIVAFEGC*PV.-	163		1.29	1.25		1.27	0.0282843	2			7.31	1.39	1.046
847	P62879	GNB2	GNB2 Guanine nucleotide-binding protein G(I)/G(S)/G(T)	Cytoplasm, perinuclear region {ECO	K.AC*GDSTLTQITAGLDPVGR.I	25		1.36	1.19		1.275	0.120208	2			4.93		2.388
796	O75439	PMPCB	PMPCB Mitochondrial-processing peptidase subunit beta	Mitochondrion matrix {ECO	R.LC*TSVTESEVAR.A	389		1.57	0.99		1.28	0.410122	2					1.524
393	P24752	ACAT1	ACAT1 Acetyl-CoA acetyltransferase, mitochondrial	Mitochondrion.	K.VC*ASGMK.A	126	ACT_SITE--Acyl-thioester intermediate. {ECO:0000305}. ||	1.3	1.18	1.38	1.28667	0.100664	3			1.06	1
384	Q13596	SNX1	SNX1 Sorting nexin-1	Endosome membrane {ECO	K.LQEVEC*EEQR.L	318		1.38	1.15	1.35	1.29333	0.125033	3
832	Q9Y5M8	SRPRB	SRPRB Signal recognition particle receptor subunit beta	Endoplasmic reticulum membrane {ECO	R.AVLLVGLC*DSGK.T	73	NP_BIND--GTP. {ECO:0000250}. ||	1.5	1.11		1.305	0.275772	2
860	P51946	CCNH	CCNH Cyclin-H	Nucleus.	R.TC*LSQLLDIMK.S	244		1.36	1.25		1.305	0.0777817	2
341	O60502	MGEA5	MGEA5 Bifunctional protein NCOAT	Nucleus {ECO Cytoplasm {ECO	R.ANSSVVSVNC*K.G	596		1.41	1.34	1.18	1.31	0.117898	3				1.82	1.574
825	Q9NW64	RBM22	RBM22 Pre-mRNA-splicing factor RBM22	Nucleus. Cytoplasm. Note=Mainly located in the nucleus. Translocated from the nucleus to the cytoplasm after heat shock cell treatment. May be shuttling between the nucleus and the cytosol.	K.NVC*QTCLLDLEYGLPIQVR.D	81		1.53	1.09		1.31	0.311127	2
377	O14966	RAB7L1	RAB7L1 Ras-related protein Rab-7L1	Cell membrane {ECO	K.C*DLSPWAVSR.D	127	NP_BIND--GTP. {ECO:0000250}. ||	1.31		1.31	1.31	0	2
820	Q86YH6	PDSS2	PDSS2 Decaprenyl-diphosphate synthase subunit 2	Mitochondrion {ECO	R.C*LLSDELSNIAMQVR.K	71		1.55	1.08		1.315	0.33234	2					1.1
386	P17931	LGALS3	LGALS3 Galectin-3	Cytoplasm. Nucleus. Secreted. Note=Secreted by a non-classical secretory pathway and associates with the cell surface.	R.VIVC*NTK.L	173	DISULFID--Interchain. {ECO:0000250}. ||	1.34	1.25	1.36	1.31667	0.0585947	3
468	E7ETI0	ARPC4-TTLL3	ARPC4-TTLL3 Protein ARPC4-TTLL3	Cytoplasm, cytoskeleton {ECO	R.ATLQAALC*LENFSSQVVER.H	21		1.16	1.05	1.76	1.32333	0.382143	3				1.48
349	O14929	HAT1	HAT1 Histone acetyltransferase type B catalytic subunit	Nucleus matrix. Cytoplasm. Nucleus. Nucleus matrix. Nucleus, nucleoplasm. Note=Localization is predominantly nuclear in normal cells. Treatment with hydrogen peroxide or ionizing radiation enhances nuclear localization through redistribution of existing protein.	K.C*NTNTAIELK.L	27		1.64	1.15	1.2	1.33	0.269629	3
396	Q7L1Q6	BZW1	BZW1 Basic leucine zipper and W2 domain-containing prot		K.ERFDPTQFQDC*IIQGLTETGTDLEAVAK.F	35		1.27	1.34	1.38	1.33	0.0556776	3			3.63	2.73	1.272
857	Q9BQ67	GRWD1	GRWD1 Glutamate-rich WD repeat-containing protein 1	Nucleus, nucleolus {ECO	R.LLTGDC*QK.N	235		1.42	1.24		1.33	0.127279	2
362	Q8N163	KIAA1967	KIAA1967 DBIRD complex subunit KIAA1967	Nucleus {ECO	R.VVTQNIC*QYR.S	754		1.6	1.19	1.25	1.34667	0.221435	3				0.84	2.174
395	P24752	ACAT1	ACAT1 Acetyl-CoA acetyltransferase, mitochondrial	Mitochondrion.	K.QGEYGLASIC*NGGGGASAMLIQK.L	413	ACT_SITE--Proton acceptor. {ECO:0000305}. ||	1.35	1.32	1.38	1.35	0.03	3			5.26	0.91
889	A6NHG4	DDTL	DDTL D-dopachrome decarboxylase-like protein	Cytoplasm {ECO	R.LC*AAAASILGK.P	24		1.24	1.46		1.35	0.155563	2
848	O15020	SPTBN2	SPTBN2 Spectrin beta chain, non-erythrocytic 2	Cytoplasm, cytoskeleton. Cytoplasm, cell cortex.	R.IHC*LENVDK.A	115		1.55	1.19		1.37	0.254558	2			5.86
369	Q7Z460	CLASP1	CLASP1 CLIP-associating protein 1	Cytoplasm, cytoskeleton. Cytoplasm, cytoskeleton, microtubule organizing center, centrosome. Chromosome, centromere, kinetochore. Cytoplasm, cytoskeleton, spindle. Golgi apparatus, trans-Golgi network {ECO	R.LIPVITSNC*TSK.S	453		1.48		1.28	1.38	0.141421	2
400	P16455	MGMT	MGMT Methylated-DNA--protein-cysteine methyltransferase	Nucleus.	R.VVC*SSGAVGNYSGGLAVK.E	150		1.4	1.34	1.4	1.38	0.034641	3			1.24	1.23	1.602
418	Q9NUU7	DDX19A	DDX19A ATP-dependent RNA helicase DDX19A	Cytoplasm {ECO	K.VLVTTNVC*AR.G	392		1.58	1.08	1.49	1.38333	0.266521	3					1.318
920	Q7L1Q6	BZW1	BZW1 Basic leucine zipper and W2 domain-containing prot		R.TDVC*VFAAQEDLETMQAFAQVFNK.L	96		1.1	1.68		1.39	0.410122	2
370	P24752	ACAT1	ACAT1 Acetyl-CoA acetyltransferase, mitochondrial	Mitochondrion.	K.IHMGSC*AENTAK.K	196		1.5		1.28	1.39	0.155563	2			5.34	0.97	1.332
253	Q9Y6E0	STK24	STK24 Serine/threonine-protein kinase 24	Cytoplasm. Nucleus. Membrane. Note=The truncated form (MST3/N) translocates to the nucleus. Colocalizes with STK38L in the membrane.	K.SQAC*GGNLGSIEELR.G	394		1.96	1.26	0.96	1.39333	0.51316	3				1.23
406	Q02978	SLC25A11	SLC25A11 Mitochondrial 2-oxoglutarate/malate carrier protei	Mitochondrion inner membrane; Multi-pass membrane protein.	R.GC*IPTMAR.A	184		1.52	1.25	1.42	1.39667	0.136504	3
811	Q8TBC4	UBA3	UBA3 NEDD8-activating enzyme E1 catalytic subunit		R.IIPAVASTNAVIAAVC*ATEVFK.I	324		1.77	1.03		1.4	0.523259	2
924	P08134	RHOC	RHOC Rho-related GTP-binding protein RhoC	Cell membrane {ECO	R.ISAFGYLEC*SAK.T	159		1.1	1.7		1.4	0.424264	2					1.628
432	P62306	SNRPF	SNRPF Small nuclear ribonucleoprotein F	Cytoplasm, cytosol {ECO	R.C*NNVLYIR.G	66		1.46	1.19	1.55	1.4	0.18735	3			5.37	0.74	1.158
419	O14929	HAT1	HAT1 Histone acetyltransferase type B catalytic subunit	Nucleus matrix. Cytoplasm. Nucleus. Nucleus matrix. Nucleus, nucleoplasm. Note=Localization is predominantly nuclear in normal cells. Treatment with hydrogen peroxide or ionizing radiation enhances nuclear localization through redistribution of existing protein.	K.LCQDLPC*FSR.E	299		1.4	1.34	1.49	1.41	0.0754983	3
397	P48556	PSMD8	PSMD8 26S proteasome non-ATPase regulatory subunit 8		K.C*YYFDYK.E	173		1.53	1.4	1.38	1.43667	0.0814453	3
869	P31937	HIBADH	HIBADH 3-hydroxyisobutyrate dehydrogenase, mitochondrial	Mitochondrion.	R.C*WSSDTYNPVPGVMDGVPSANNYQGGFGTTLMAK.D	251		1.59	1.3		1.445	0.205061	2
883	P48444	ARCN1	ARCN1 Coatomer subunit delta	Cytoplasm {ECO	K.ITLTC*GR.D	286		1.5	1.41		1.455	0.0636396	2
865	O60488	ACSL4	ACSL4 Long-chain-fatty-acid--CoA ligase 4	Mitochondrion outer membrane {ECO	K.GYDAPLC*NLLLFK.K	420		1.65	1.27		1.46	0.268701	2
423	O00567	NOP56	NOP56 Nucleolar protein 56	Nucleus, nucleolus. Cytoplasm {ECO	R.IDC*FSEVPTSVFGEK.L	384			1.43	1.51	1.47	0.0565685	2				0.92
408	Q7L8L6	FASTKD5	FASTKD5 FAST kinase domain-containing protein 5	Mitochondrion matrix, mitochondrion nucleoid {ECO	R.NQYC*YGSR.D	708		1.61	1.39	1.43	1.47667	0.117189	3
420	O00567	NOP56	NOP56 Nucleolar protein 56	Nucleus, nucleolus. Cytoplasm {ECO	K.GLTDLSAC*K.A	142		1.47	1.48	1.49	1.48	0.01	3				1.32
914	Q99496	RNF2	RNF2 E3 ubiquitin-protein ligase RING2	Nucleus {ECO	R.FC*ADCIITALR.S	72		1.32	1.65		1.485	0.233345	2				0.82
453	Q9H307	PNN	PNN Pinin	Nucleus speckle. Cell junction, desmosome. Note=Cell-cell contact area, predominantly desmosome of intercellular adherens junction. Not a nucleocytoplasmic shuttling protein.	R.MC*PATQK.L	249		1.33	1.49	1.64	1.48667	0.155027	3			1.95	1.11
506	P54578	USP14	USP14 Ubiquitin carboxyl-terminal hydrolase 14	Cytoplasm {ECO	K.GEQGQYLQQDANEC*WIQMMR.V	203			0.95	2.04	1.495	0.770746	2
387	P22695	UQCRC2	UQCRC2 Cytochrome b-c1 complex subunit 2, mitochondrial	Mitochondrion inner membrane; Peripheral membrane protein; Matrix side.	R.NALANPLYC*PDYR.I	192		1.8	1.34	1.36	1.5	0.26	3				1.52
403	Q86W92	PPFIBP1	PPFIBP1 Liprin-beta-1		K.ALEYSNGIFDC*QSPTSPFMGSLR.A	35			1.6	1.41	1.505	0.13435	2
376	P49458	SRP9	SRP9 Signal recognition particle 9 kDa protein	Cytoplasm.	K.VTDDLVC*LVYK.T	48		1.93	1.28	1.31	1.50667	0.366924	3			6.28	2.04	1.072
897	Q7Z460	CLASP1	CLASP1 CLIP-associating protein 1	Cytoplasm, cytoskeleton. Cytoplasm, cytoskeleton, microtubule organizing center, centrosome. Chromosome, centromere, kinetochore. Cytoplasm, cytoskeleton, spindle. Golgi apparatus, trans-Golgi network {ECO	R.MESC*LAQVLQK.D	8		1.48	1.54		1.51	0.0424264	2
446	O95336	PGLS	PGLS 6-phosphogluconolactonase	Cytoplasm {ECO	R.AAC*CLAGAR.A	32			1.42	1.61	1.515	0.13435	2			1.46	11.51	1.2
881	Q9H0U6	MRPL18	MRPL18 39S ribosomal protein L18, mitochondrial	Mitochondrion.	R.NVVAC*ESIGR.V	125		1.67	1.38		1.525	0.205061	2
892	Q96CM8	ACSF2	ACSF2 Acyl-CoA synthetase family member 2, mitochondrial	Mitochondrion {ECO	R.MVSTPIGGLSYVQGC*TK.K	64		1.58	1.48		1.53	0.0707107	2			3.77	2.03	1.762
481	P43355	MAGEA1	MAGEA1 Melanoma-associated antigen 1	Cytoplasm. Nucleus.	R.EEEGPSTSC*ILESLFR.A	92			1.2	1.87	1.535	0.473762	2
895	P12955	PEPD	PEPD Xaa-Pro dipeptidase		R.TVEEIEACMAGC*DK.A	482		1.56	1.52		1.54	0.0282843	2				1.57
422	O95573	ACSL3	ACSL3 Long-chain-fatty-acid--CoA ligase 3	Mitochondrion outer membrane {ECO	R.NTPLC*DSFVFR.K	429		1.58		1.5	1.54	0.0565685	2
440	Q9Y2R4	DDX52	DDX52 Probable ATP-dependent RNA helicase DDX52	Nucleus, nucleolus {ECO	R.SVANVIQQAGC*PVPEYIK.G	536		1.8	1.25	1.58	1.54333	0.276827	3				0.43
854	P40938	RFC3	RFC3 Replication factor C subunit 3	Nucleus {ECO	R.LILC*CNSTSK.V	164		1.91	1.22		1.565	0.487904	2
455	O60361	NME2P1	NME2P1 Putative nucleoside diphosphate kinase		R.GDFC*IQVGR.N	94		1.69	1.36	1.66	1.57	0.182483	3					0.976
435	Q14694	USP10	USP10 Ubiquitin carboxyl-terminal hydrolase 10	Cytoplasm {ECO	R.TPSYSISSTLNPQAPEFILGC*TASK.I	94		1.79	1.38	1.56	1.57667	0.205508	3			4.53	1.78	1.218
901	O43660	PLRG1	PLRG1 Pleiotropic regulator 1	Nucleus. Nucleus speckle.	R.VHAAVQPGSLDSESGIFAC*AFDQSESR.L	468		1.62	1.55		1.585	0.0494975	2
917	Q96B23	C18orf25	C18orf25 Uncharacterized protein C18orf25		K.DGVADSTVISSMPC*LLMELR.R	57		1.51	1.66		1.585	0.106066	2				1.87
454	P46109	CRKL	CRKL Crk-like protein		R.VPC*AYDK.T	249		1.66	1.45	1.65	1.58667	0.118462	3			3.14	4.86
444	Q9NQT5	EXOSC3	EXOSC3 Exosome complex component RRP40	Cytoplasm {ECO	K.LLAPDC*EIIQEVGK.L	215		1.76	1.42	1.6	1.59333	0.170098	3			4.97
871	Q9NRV9	HEBP1	HEBP1 Heme-binding protein 1	Cytoplasm {ECO	R.GDIYFC*TGYDPPMKPYGR.R	168		1.88	1.31		1.595	0.403051	2
469	Q9UL40	ZNF346	ZNF346 Zinc finger protein 346	Nucleus, nucleolus {ECO	K.NQC*LFTNTQCK.V	68		1.53	1.5	1.76	1.59667	0.142244	3				4.6
388	P62873	GNB1	GNB1 Guanine nucleotide-binding protein G(I)/G(S)/G(T)		K.AC*ADATLSQITNNIDPVGR.I	25		1.84	1.62	1.36	1.60667	0.240278	3
501	Q16643	DBN1	DBN1 Drebrin	Cytoplasm {ECO	K.EGTQASEGYFSQSQEEEFAQSEELC*AK.A	613		1.59	1.22	2.01	1.60667	0.395264	3
482	O43765	SGTA	SGTA Small glutamine-rich tetratricopeptide repeat-cont		K.AIELNPANAVYFC*NR.A	129		1.21	1.75	1.87	1.61	0.351568	3
894	Q15366	PCBP2	PCBP2 Poly(rC)-binding protein 2	Nucleus {ECO	R.AITIAGIPQSIIEC*VK.Q	158		1.73	1.5		1.615	0.162635	2			6.42	0.98	0.97
442	Q9Y262	EIF3L	EIF3L Eukaryotic translation initiation factor 3 subunit	Cytoplasm {ECO	K.GDPQVYEELFSYSC*PK.F	417		1.84	1.42	1.59	1.61667	0.211266	3
903	P42126	ECI1	ECI1 Enoyl-CoA delta isomerase 1, mitochondrial	Mitochondrion matrix.	R.GVILTSDRPGVFSAGLDLTEMC*GR.S	114	CONFLICT--Missing (in Ref. 6; AA sequence). {ECO:0000305}. ||	1.69	1.56		1.625	0.0919239	2
450	P02795	MT2A	MT2A Metallothionein-2		K.CAQGC*ICK.G	48	METAL--Divalent metal cation; cluster A. ||	1.76	1.56	1.63	1.65	0.101489	3
456	P02795	MT2A	MT2A Metallothionein-2		K.SC*CSCCPVGCAK.C	33	METAL--Divalent metal cation; cluster A. ||	1.89	1.43	1.66	1.66	0.23	3
480	Q14694	USP10	USP10 Ubiquitin carboxyl-terminal hydrolase 10	Cytoplasm {ECO	R.TAGQPEGGPGADFGQSC*FPAEAGR.D	254		1.93	1.32	1.86	1.70333	0.333816	3
833	O43290	SART1	SART1 U4/U6.U5 tri-snRNP-associated protein 1	Nucleus {ECO	K.SLPSAVYC*IEDK.M	674		2.35	1.11		1.73	0.876812	2				2
425	Q86WB0	ZC3HC1	ZC3HC1 Nuclear-interacting partner of ALK	Nucleus {ECO	R.LC*SSSSSDTSSR.S	406		1.98	1.7	1.52	1.73333	0.231805	3
941	P51610	HCFC1	HCFC1 Host cell factor 1	Cytoplasm. Nucleus. Note=HCFC1R1 modulates its subcellular localization and overexpression of HCFC1R1 leads to accumulation of HCFC1 in the cytoplasm. Nuclear in general, but uniquely cytoplasmic in trigeminal ganglia, becoming nuclear upon HSV reactivation from the latent state. Non-processed HCFC1 associates with chromatin. Colocalizes with CREB3 and CANX in the ER.	K.LVIYGGMSGC*R.L	227		1.55	1.93		1.74	0.268701	2				1.38	1.024
499	Q96EY8	MMAB	MMAB Cob(I)yrinic acid a,c-diamide adenosyltransferase,	Mitochondrion {ECO	K.IQCTLQDVGSALATPC*SSAR.E	132		1.84	1.51	2	1.78333	0.249867	3			4.5	1.81	1.01
928	B0LM41	RBM14/RBM4	RBM14/RBM4 fusion Transcriptional coactivator CoAZ	Nucleus. Nucleus, nucleolus. Note=In punctate subnuclear structures often located adjacent to splicing speckles, called paraspeckles.	K.IFVGNVDGADTTPEELAALFAPYGTVMSC*AVMK.Q	31		1.84	1.75		1.795	0.0636396	2
891	O95229	ZWINT	ZWINT ZW10 interactor	Nucleus. Chromosome, centromere, kinetochore. Note=Localizes to kinetochores from late prophase to anaphase.	K.LLC*SQLQVADFLQNILAQEDTAK.G	54		2.19	1.47		1.83	0.509117	2
868	P67870	CSNK2B	CSNK2B Casein kinase II subunit beta		K.YQQGDFGYC*PR.V	109	METAL--Zinc. ||	2.39	1.29		1.84	0.777817	2
931	Q7L1Q6	BZW1	BZW1 Basic leucine zipper and W2 domain-containing prot		K.IQEYC*YDNIHFMK.A	349		1.85	1.83		1.84	0.0141421	2
430	Q9BW61	DDA1	DDA1 DET1- and DDB1-associated protein 1		R.FHADSVC*K.A	25		2.39	1.6	1.54	1.84333	0.474377	3			1.66	1.3	1.072
922	P31930	UQCRC1	UQCRC1 Cytochrome b-c1 complex subunit 1, mitochondrial	Mitochondrion inner membrane.	R.NALVSHLDGTTPVC*EDIGR.S	410		2	1.69		1.845	0.219203	2
878	Q9NVU7	SDAD1	SDAD1 Protein SDA1 homolog	Nucleus, nucleolus {ECO	R.C*PLAMTEELLQDLAQYK.T	405		2.35	1.35		1.85	0.707107	2
494	Q9BWJ5	SF3B5	SF3B5 Splicing factor 3B subunit 5	Nucleus {ECO	K.MLQPC*GPPADKPEEN.-	76		2.06	1.57	1.94	1.85667	0.255408	3
488	P12955	PEPD	PEPD Xaa-Pro dipeptidase		R.YC*TDTGVLFR.Q	58		1.88	1.8	1.9	1.86	0.052915	3
523	Q7RTV0	PHF5A	PHF5A PHD finger-like domain-containing protein 5A	Nucleus {ECO	R.IC*DECNYGSYQGR.C	46			1.43	2.3	1.865	0.615183	2
505	B0LM41	RBM14/RBM4	RBM14/RBM4 fusion Transcriptional coactivator CoAZ	Nucleus. Nucleus, nucleolus. Note=In punctate subnuclear structures often located adjacent to splicing speckles, called paraspeckles.	K.IFVGNVSAAC*TSQELR.S	90		1.98	1.62	2.03	1.87667	0.223681	3
911	Q16831	UPP1	UPP1 Uridine phosphorylase 1		K.AESHNDC*PVR.L	17		2.13	1.63		1.88	0.353553	2
473	Q13330	MTA1	MTA1 Metastasis-associated protein MTA1	Cytoplasm. Nucleus. Nucleus envelope. Cytoplasm. Cytoplasm, cytoskeleton. Note=Associated with microtubules. Localization at the nuclear envelope is TPR- dependent.	R.ALDC*SSSVR.Q	229		1.97	1.89	1.8	1.88667	0.085049	3
489	Q9NQR4	NIT2	NIT2 Omega-amidase NIT2	Cytoplasm {ECO	K.TLSPGDSFSTFDTPYC*R.V	146		1.88		1.9	1.89	0.0141421	2
856	Q9NY27	PPP4R2	PPP4R2 Serine/threonine-protein phosphatase 4 regulatory	Cytoplasm, cytoskeleton, microtubule organizing center, centrosome. Nucleus. Note=Ionizing radiation induces relocalization to nuclear foci and colocalization with RPA2.	K.EVC*PVLDQFLCHVAK.T	22		2.59	1.23		1.91	0.961665	2				1.88
945	Q16555	DPYSL2	DPYSL2 Dihydropyrimidinase-related protein 2	Cytoplasm, cytosol {ECO	R.FQLTDC*QIYEVLSVIR.D	179		1.83	2		1.915	0.120208	2					2.312
487	P82932	MRPS6	MRPS6 28S ribosomal protein S6, mitochondrial	Mitochondrion.	K.EC*EGIVPVPLAEK.L	105		2.2	1.66	1.9	1.92	0.270555	3
909	O75694	NUP155	NUP155 Nuclear pore complex protein Nup155	Nucleus, nuclear pore complex {ECO	R.YVENPSQVLNC*ER.R	1344		2.31	1.61		1.96	0.494975	2
490	P14649	MYL6B	MYL6B Myosin light chain 6B		K.ILYSQC*GDVMR.A	89		2.15	1.86	1.91	1.97333	0.155027	3				1.07	0.996
484	Q9Y2Q3	GSTK1	GSTK1 Glutathione S-transferase kappa 1	Peroxisome {ECO	K.ETTEAAC*R.Y	176		2.38	1.7	1.88	1.98667	0.352326	3				1.08	1.1
500	P56381	ATP5E	ATP5E ATP synthase subunit epsilon, mitochondrial	Mitochondrion. Mitochondrion inner membrane.	R.YSQIC*AK.A	19		2.35	1.66	2	2.00333	0.345012	3
958	Q9BVL2	NUPL1	NUPL1 Nucleoporin p58/p45	Nucleus, nuclear pore complex {ECO	K.ALKDENLPPVIC*QDVENLQK.F	252		1.9	2.14		2.02	0.169706	2
912	Q92797	SYMPK	SYMPK Symplekin	Cytoplasm, cytoskeleton. Cell junction, tight junction. Cell membrane; Peripheral membrane protein; Cytoplasmic side. Cell junction. Nucleus, nucleoplasm. Note=Cytoplasmic face of adhesion plaques (major) and nucleoplasm (minor) (in cells with TJ). Nucleoplasm (in cells without TJ). Nuclear bodies of heat-stressed cells.	K.AVAC*SGAAQVR.I	578		2.42	1.63		2.025	0.558614	2
533	P31930	UQCRC1	UQCRC1 Cytochrome b-c1 complex subunit 1, mitochondrial	Mitochondrion inner membrane.	K.YIYDQC*PAVAGYGPIEQLPDYNR.I	453		1.95	1.78	2.36	2.03	0.298161	3				0.88
949	Q9UBI6	GNG12	GNG12 Guanine nucleotide-binding protein G(I)/G(S)/G(O)	Cell membrane {ECO	K.ASADLMSYC*EEHAR.S	43		2.02	2.05		2.035	0.0212132	2
952	A6NDG6	PGP	PGP Phosphoglycolate phosphatase		K.NNQESDC*VSK.K	297		2.02	2.08		2.05	0.0424264	2			4.2	10.77	1.698
536	O75947	ATP5H	ATP5H ATP synthase subunit d, mitochondrial	Mitochondrion. Mitochondrion inner membrane.	K.SC*AEWVSLSK.A	101		2.25	1.64	2.39	2.09333	0.39879	3				1.39
515	O15372	EIF3H	EIF3H Eukaryotic translation initiation factor 3 subunit	Cytoplasm {ECO	R.MDSLLIAGQINTYC*QNIK.E	327		2.19	1.9	2.21	2.1	0.173494	3				0.94
492	P62487	POLR2G	POLR2G DNA-directed RNA polymerase II subunit RPB7	Nucleus {ECO	K.LFTEVEGTC*TGK.Y	38			2.3	1.92	2.11	0.268701	2
535	Q9HBM1	SPC25	SPC25 Kinetochore protein Spc25	Nucleus. Chromosome, centromere, kinetochore {ECO	K.STDTSC*QMAGLR.D	27			1.86	2.36	2.11	0.353553	2			7.47
467	Q96I15	SCLY	SCLY Selenocysteine lyase	Cytoplasm, cytosol {ECO	R.DAPAPAASQPSGC*GK.H	22		2.73	1.91	1.73	2.12333	0.533042	3				4.04
938	P35658	NUP214	NUP214 Nuclear pore complex protein Nup214	Nucleus, nuclear pore complex. Note=Cytoplasmic filaments.	K.AC*FQVGTSEEMK.M	728		2.39	1.91		2.15	0.339411	2			2.58	1.55
963	P35244	RPA3	RPA3 Replication protein A 14 kDa subunit	Nucleus.	K.ATILC*TSYVQFK.E	81		1.91	2.41		2.16	0.353553	2
534	P33240	CSTF2	CSTF2 Cleavage stimulation factor subunit 2	Nucleus {ECO	K.LC*VQNSPQEAR.N	150		2.41	1.82	2.36	2.19667	0.327159	3			4.84	1.23	1.174
507	O95639	CPSF4	CPSF4 Cleavage and polyadenylation specificity factor su	Nucleus.	K.SGAAVC*EFFLK.A	41		2.25	2.32	2.04	2.20333	0.145717	3
529	Q9HAV7	GRPEL1	GRPEL1 GrpE protein homolog 1, mitochondrial	Mitochondrion matrix.	K.LYGIQAFC*K.D	108		2.31	2.07	2.33	2.23667	0.144684	3					1.006
543	Q16555	DPYSL2	DPYSL2 Dihydropyrimidinase-related protein 2	Cytoplasm, cytosol {ECO	R.GLYDGPVC*EVSVTPK.T	504	MOD_RES--S-nitrosocysteine. {ECO:0000250|UniProtKB:P47942}. ||	2.38	1.96	2.53	2.29	0.295466	3				1.27
528	Q86SX6	GLRX5	GLRX5 Glutaredoxin-related protein 5, mitochondrial	Mitochondrion matrix {ECO	K.GTPEQPQC*GFSNAVVQILR.L	67	METAL--Iron-sulfur (2Fe-2S); shared with dimeric partner. ||	2.49	2.12	2.32	2.31	0.185203	3			5.9	0.97	1.144
541	P62316	SNRPD2	SNRPD2 Small nuclear ribonucleoprotein Sm D2	Cytoplasm, cytosol {ECO	K.NNTQVLINC*R.N	46		2.46	2.1	2.46	2.34	0.207846	3			5.3
943	Q9UPN9	TRIM33	TRIM33 E3 ubiquitin-protein ligase TRIM33	Nucleus {ECO	R.C*DPVPAANGAIR.F	447		2.75	1.97		2.36	0.551543	2
461	Q01085	TIAL1	TIAL1 Nucleolysin TIAR	Cytoplasm {ECO	K.NC*TVYCGGIASGLTDQLMR.Q	205			3.11	1.68	2.395	1.01116	2
552	P48047	ATP5O	ATP5O ATP synthase subunit O, mitochondrial	Mitochondrion {ECO	R.GEVPC*TVTSASPLEEATLSELK.T	141			2.12	2.68	2.4	0.39598	2				0.62	1.8
950	O75821	EIF3G	EIF3G Eukaryotic translation initiation factor 3 subunit	Cytoplasm {ECO	K.EDLNC*QEEEDPMNK.L	139		2.74	2.07		2.405	0.473762	2
964	Q96I23	PYURF	PYURF Protein preY, mitochondrial	Mitochondrion {ECO	K.TEEPPRDFDPALLEFLVC*PLSK.K	60		2.41	2.41		2.41	0	2
551	P55769	NHP2L1	NHP2L1 NHP2-like protein 1	Nucleus, nucleolus {ECO	K.LLDLVQQSC*NYK.Q	30		2.81	2.24	2.65	2.56667	0.293995	3			4.61	0.94	1.286
550	Q9UHX1	PUF60	PUF60 Poly(U)-binding-splicing factor PUF60	Nucleus {ECO	R.ALAIMC*R.V	129		2.58	2.6	2.62	2.6	0.02	3			7.63		0.862
560	Q86W92	PPFIBP1	PPFIBP1 Liprin-beta-1		K.QEDGEEYVC*PMELGQASGSASK.K	926		2.78	2.2	2.92	2.63333	0.38175	3
960	Q9NP81	SARS2	SARS2 Serine--tRNA ligase, mitochondrial	Mitochondrion matrix {ECO	R.GAVFEGC*GMTPNANPSQIYNIDPAR.F	272		3.03	2.3		2.665	0.516188	2
546	P55809	OXCT1	OXCT1 Succinyl-CoA:3-ketoacid coenzyme A transferase 1,	Mitochondrion matrix.	K.STGC*DFAVSPK.L	504		3.01	2.66	2.55	2.74	0.240208	3
556	Q9Y2Z4	YARS2	YARS2 Tyrosine--tRNA ligase, mitochondrial	Mitochondrion matrix {ECO	K.EAPFSEFFLDPGTSVLDTC*R.K	413		2.75		2.74	2.745	0.00707107	2
561	Q96I99	SUCLG2	SUCLG2 Succinyl-CoA ligase	Mitochondrion.	R.SC*NGPVLVGSPQGGVDIEEVAASNPELIFK.E	162		3.12	2.24	2.97	2.77667	0.470779	3				1.18	1.542
582	Q9NPD3	EXOSC4	EXOSC4 Exosome complex component RRP41	Cytoplasm {ECO	K.SC*EMGLQLR.Q	97		1.7	3.16	3.77	2.87667	1.06369	3
567	P45954	ACADSB	ACADSB Short/branched chain specific acyl-CoA dehydrogena	Mitochondrion matrix.	R.ASSTC*PLTFENVK.V	261		3.27	2.33	3.12	2.90667	0.505008	3
555	P30084	ECHS1	ECHS1 Enoyl-CoA hydratase, mitochondrial	Mitochondrion matrix.	K.EMQNLSFQDC*YSSK.F	111		3.35	2.67	2.74	2.92	0.374032	3					1.924
578	P52948	NUP98	NUP98 Nuclear pore complex protein Nup98-Nup96	Nucleus membrane {ECO	K.ADTSQEIC*SPR.L	1027		2.88	2.42	3.46	2.92	0.521153	3				1.66
563	P30084	ECHS1	ECHS1 Enoyl-CoA hydratase, mitochondrial	Mitochondrion matrix.	K.ALNALC*DGLIDELNQALK.T	62		3.17	2.92	3.02	3.03667	0.125831	3			6.58	0.87	2.164
562	Q14151	SAFB2	SAFB2 Scaffold attachment factor B2	Cytoplasm. Nucleus.	K.ILDILGETC*K.S	224		3.47	2.71	2.99	3.05667	0.384361	3			10.18	1.45	1.104
969	Q92947	GCDH	GCDH Glutaryl-CoA dehydrogenase, mitochondrial	Mitochondrion matrix.	K.GYGC*AGVSSVAYGLLAR.E	115	VARIANT--C -> Y (in GA1; dbSNP:rs776758971). ||	3.5	2.79		3.145	0.502046	2				0.56	3.016
979	Q9H0C8	ILKAP	ILKAP Integrin-linked kinase-associated serine/threonine	Cytoplasm {ECO	R.FILLAC*DGLFK.V	325		3.29	3.38		3.335	0.0636396	2			4.93	0.95	1.132
568	O95571	ETHE1	ETHE1 Protein ETHE1, mitochondrial	Cytoplasm {ECO	R.TDFQQGC*AK.T	170		3.78	3.19	3.12	3.36333	0.362537	3			3.82	1.38
559	P37268	FDFT1	FDFT1 Squalene synthase	Endoplasmic reticulum membrane; Multi-pass membrane protein.	R.TQNLPNC*QLISR.S	374		4.13		2.87	3.5	0.890955	2
513	Q9BYG3	MKI67IP	MKI67IP MKI67 FHA domain-interacting nucleolar phosphoprot	Nucleus, nucleolus. Chromosome. Note=Localizes to mitotic chromosomes in conjunction with MKI67.	K.TVDSQGPTPVC*TPTFLER.R	237		4.86		2.16	3.51	1.90919	2				1.45
983	P28676	GCA	GCA Grancalcin	Cytoplasm {ECO	R.C*LTQSGINGTYSPFSLETCR.I	76		3.41	3.78		3.595	0.26163	2
583	Q86YP4	GATAD2A	GATAD2A Transcriptional repressor p66-alpha	Nucleus speckle {ECO	R.EPYMCAQC*K.T	420		3.83	3.94	3.89	3.88667	0.0550757	3
575	P30084	ECHS1	ECHS1 Enoyl-CoA hydratase, mitochondrial	Mitochondrion matrix.	K.IC*PVETLVEEAIQCAEK.I	213		4.46	4.05	3.39	3.96667	0.539846	3					0.882
982	Q9P0K7	RAI14	RAI14 Ankycorbin	Cytoplasm, cell cortex {ECO	K.C*PAESVDSSGK.T	110		5.6	3.59		4.595	1.42128	2
589	P23434	GCSH	GCSH Glycine cleavage system H protein, mitochondrial	Mitochondrion.	K.SC*YEDGWLIK.M	138			5.87	5.53	5.7	0.240416	2					1.028
991	P21953	BCKDHB	BCKDHB 2-oxoisovalerate dehydrogenase subunit beta, mitoc	Mitochondrion matrix.	R.SGDLFNC*GSLTIR.S	177		7.37	5.4		6.385	1.393	2
592	Q8IXH7	TH1L	TH1L Negative elongation factor C/D	Nucleus {ECO	R.AC*QALGAMLSK.G	293		7.16		6.7	6.93	0.325269	2					1.236
993	P30084	ECHS1	ECHS1 Enoyl-CoA hydratase, mitochondrial	Mitochondrion matrix.	K.IC*PVETLVEEAIQC*AEK.I	213		9.08	6.42		7.75	1.8809	2					0.882
597	Q02952	AKAP12	AKAP12 A-kinase anchor protein 12	Cytoplasm, cell cortex {ECO	K.SDEVDEQVAC*QEVK.V	1521		11.68	3.43	9.62	8.24333	4.29384	3
601	O95571	ETHE1	ETHE1 Protein ETHE1, mitochondrial	Cytoplasm {ECO	R.QMFEPVSC*TFTYLLGDR.E	34		4.49	3.59	18.41	8.83	8.30872	3			9.17	0.86
516	Q86W92	PPFIBP1	PPFIBP1 Liprin-beta-1		R.INNFEPNC*LR.R	788		16.02		2.21	9.115	9.76514	2
308	Q96QK1	VPS35	VPS35 Vacuolar protein sorting-associated protein 35	Cytoplasm. Membrane; Peripheral membrane protein. Endosome {ECO	R.NYLLQC*TR.N	156		20		1.08	10.54	13.3785	2
598	Q02952	AKAP12	AKAP12 A-kinase anchor protein 12	Cytoplasm, cell cortex {ECO	K.APQVTESIESSELVTTC*QAETLAGVK.S	1139			11.47	9.7	10.585	1.25158	2
600	O95571	ETHE1	ETHE1 Protein ETHE1, mitochondrial	Cytoplasm {ECO	R.LTLSC*EEFVK.I	219		11.38	8.15	13.55	11.0267	2.71728	3
996	O14561	NDUFAB1	NDUFAB1 Acyl carrier protein, mitochondrial	Mitochondrion.	K.LMC*PQEIVDYIADKK.D	140		2.26	20		11.13	12.5441	2
997	Q99590	SCAF11	SCAF11 Protein SCAF11	Nucleus {ECO	K.VYQPVSC*PLSDLSENVESVVNEEK.I	566		2.8	20		11.4	12.1622	2				1.36
994	P31930	UQCRC1	UQCRC1 Cytochrome b-c1 complex subunit 1, mitochondrial	Mitochondrion inner membrane.	K.AVELLGDIVQNC*SLEDSQIEK.E	154		20	12.61		16.305	5.22552	2
604	Q14126	DSG2	DSG2 Desmoglein-2	Cell membrane; Single-pass type I membrane protein. Cell junction, desmosome.	K.TLAEVC*LGQK.I	840		13.36		20	16.68	4.69519	2
