## Supplementary material for "A chemoproteomic portrait of the oncometabolite fumarate": Table S4 - Gene Ontology FI RCC Analysis.xlsx

### Sheet: Sequences for motif analysis
Fumarate-sensitive peptides (this study)	Fumarate-insensitive peptides (this study)	Hyperreactive peptides (Weerapana et al., 2010)	DMF-sensitive peptides (Blewett et al., 2016)	HNE-sensitive peptides (Wang et al., 2014)	MMF-sensitive peptides (Blewett et al., 2016)
Top 50 R values, n = 2, sd < 25%	Bottom 50 R values, n =2, sd < 25%	Top 50 R values	Top 50 R values, DMF	Top 50 R values, HNE	Top 50 R values, MMF
EEEEEVAGGDCIGSTVYSKHW	GVHGGLINKKCYEMASHLRRS	LAVVKFTMRGCGPCLRIAPAF	AQLVAQRAACCLAGARARFAL	GVGHVEMLFRCNYLALVGGGK	EQTFNPSDPDCVDRLLQCTRQ
IAYVGTDQKSCDPGLEDPCGL	VANAVLDGADCIMLSGETAKG	QLTWAQNAITCGFNALEQILQ	GGRSGGSGGCSGAGGASNCGT	STMPGLPTRPCFYDIDLDTET	CLNARKHSSSCLPLPEFVDNT
AKELVKLKETCVSGEDPTQGA	DPKIAVAAQNCYKVTNGAFTG	LVWKAQNTWGCGNSLRTALIN	ELLKYQGEHCLLKEMQQWSIP	KHFLSDTGMACRSGKYYFYDN	PSSPRVTEAPCYPGAPSTEAS
NTGVEAGETACKLARKWGYTV	SNRVNDGVCDCCDGTDEYNSG	VDFSATWCGPCKLVVVDFSAT	KEVEKNLKSCLDNVNVVSVDT	LMALPPCHALCQFYVVNSELS	IPFGGDTKSGCSEAQPPESPE
RVREAAEKAKCELSSSVQTDI	RDKLDPDMALCRNAREMGVFM	GIPIINVNNNCATGSTALFMA	NTTTAQKRKCSQTQCPRKVIK	QFYVVNSELSCQLYQRSGDMG	SRQASTGSELCSPSPGSGSFG
SAATQTIKNVCEQGTSTVDQN	CMYQACPTQDCNKKVIDQQNG	NSTLSASNKCCINGASTVVTA	ETAYGENFACSKIAPVRHLSG	VCGENVSQIYCALLGCMDDYT	TELQEVRAQLCNPGRSASHAV
LCETFLEKIVCTPGQGLGDLR	SITNTTVCTKCGGAGHIASDC	NVFVEFYAPWCGHCKNVFVEF	LISGFPVQVCKAKAAIHQILT	VEDAKIAILTCPFEPPKPKTK	TKFICVTPTTCSNTIDLPMSP
EVLLMCNKSYCAEIAHNVSSK	FSGGYPALMDCMNKLKNNKEY	PILIPCHRVVCSSGAVGNYSG	SYLESLYQSCPRGVVPFQAGS	VKAGAPDEAVCGENVSQIYCA	ERGDSEPTPGCSGLGPGGVRG
FINSENVFKVCDEPHPLLVKE	LRVEPFVCAQCRTDFTPHWKQ	VFIAMELMGTCAEKLKKRMQG	APAASQPSGCGKHNSPERKVY	TDLFGRDLSYCLSGMYDHRYG	KQQLPQTPPSCLKTEIMSPLY
KCHLLSEEAECPNPSTPSKAA	MLSAVSQQVQCIQEALREHSN	PLMVIIHKSWCGACKALKPKF	QALLSKAVQCLNTSSKEGKDL	HFALFFNQGQCCCAGSRTFVQ	AGSRGRLRLSCLDLEQCSLKV
ALTYDEKRGACSVGTNVRDAA	TPAGKIGLAVCYDMRFPELSL	STPCTTINKVCASGMKAIMMA	CRRVRELGGCSQAGNRHCFEC	YASKVDENFDCVEADDVEGKI	RLGGDVQSPNCPSEDVVITPE
SWSGEPLFLTCPTSEVTELPA	LHKQPTSEANCSAMFGKLMTI	AQAGRLPLLPCARAYVSPRAP	AKATELFVQCLATYSYRHGSG	GFGDHINNENCWQPIMKFIND	GLGSENAAGPCNWDEADIGPW
PTEVDFLQGDCTKAKQKLNWK	KRLMTDRRIGCLLSGGLDSSL	EEFLRVLGSMCQRLRSMQYNG	MMNLLRNNSCLSKMKNSMASM	ILDFGLARTACTNFMMTPYVV	ERLLKAIPLFCFPDGNEWASL
IAAESSENVDCPENPKIKLDG	PLMVIIHKSWCGACKALKPKF	MKSEGGFIWACKNYDGDVQSD	VFCSGNAVVCKGRPNKLERDE	EITAIESSVPCQLLESVLQEL	EDEEEAVHEQCQHERDRQLQA
KLLPADALVNCDLLLRDLNCN	NCVVIFSKTSCSYCTMAKKLF	GVVQVENENHCDFVKLREMLI	EIYKNLAGECQNINKQYMMVK	CSLTPATEGLCNKDFFQKMKE	QRESSDYSVPCKRKKIELGWE
DPSGDSTLPTCSKKKKRKIEQ	SSGALRGVCSCVEAGKACDPA	HKGLDYEGGGCRFLRYDCVIS	IISSENWKPCTKTCQVLEALN	VPQNSSARSTCSLTPALAAHF	AVFDWFFEAACPASLQEDPPI
KLNISFPATGCQKLIEVDDER	SIRTSAVPSPCGKYYTLNGSK	VEFFAPWCGHCKRLAPEYEAA	QPHPEIPYQCPMTFGPRGHHW	AAQSDFIVVACSLTPATEGLC	NSASTSLPTSCPGSEPVPTHQ
LYQLSKAGKLCVPAMNVNDSV	VKRALANSLACQGKYTPSGQA	VLDCHMAHIACKGNVAGDSKN	DYYMPAIAGCREAIKRIAYEF	GKSTLTDSLVCKAGIIASARA	AKSQLLRYVLCTAPRAIPTTG
ASFENNCEIGCFAKLTNTYCL	WGGRNDTEGACNVLYAFDVNT	ANGTGKSSIVCAICLGLAGKP	GNLETKYKVCNYGLTFTQKWN	LLDRSGNIKLCDFGISGQLVD	QLKLQGSCTSCPSSIITLKNG
FPCRLCERSFCSAPSLRRHVR	GSKDAGGKSWCPDCVQAEPVV	VDFHAQWCGPCKILGPRLEKM	PITPSTYVRCLNVGLIRKLSD	FEVGVTSHRSCGHQTSASSLK	GGGGAGPGGACKAEPRPVAAS
ATMCATTRTICAILENYQTEK	VIFGHVLAAGCGQNPVRQASV	DIEGIDTTNACYGGTAAVFNA	QQDPDAKVACETVAKTGMILL	TWQEGSLKASCLYGQLPKFQD	RPEVAACITRCYQAGIRVVMI
VTKKFSNQETCVEIGESVRGE	HQGVFFNQGQCCTAGSRIFVE	GEAYNLFEHNCNTFSNEVAQF	LKEGSRKSRCVSVQTDPTDEI	NVIVDHSLQDCVFSKEAGRMC	GGDSGNVDDDCERVKGPVGSL
KDPEAVRALTCTLLREDFGLS	SFFPKGEDFYCVTCHETKFAK	AGPHSTLTPPCSPPEDGLCPH	SSAVMKSLLCLPSSISCAQTP	AKDTRYSSSFCTHDRNTMEAL	PTQDGSAIETCPKGEEPRGDE
IRQIPRLNNLCDESDVKDLAF	FESLASQFSDCSSAKARGDLG	RDLDARAKNECYRATFRLPRD	YRLAQDYLQCVLQIPQPGSGP	TSELCGGARICYIFHETFGRT	AFVQQLFSLPCVISQARQVKN
ILTTGGIDDMCLKYFVEAGAM	AGSDGAKIGNCPFSQRLFMVL	GAAFGAAGQRCMALSTAVLVG	QGVHLDRKTCNVLVALEQQSP	VRATGHSGGGCISQGRSYDTD	GKIVGKHSSSCLPLPEFVDNT
AFNCRCKEENCAILKELVTLR	SRDIKWDFTPCKNLRVGSHIT	HLFRSFAFLHCKKLVENGGMF	NPSETYPAFCTTCFPSEPGLV	ATSGVVGLVNCLRREPGGNRL	FSHPRDFTPVCTTELGRAAKL
LLDRSGNIKLCDFGISGQLVD	ELSGAMNTTACSLMKIANDIR	DERGRLLTFGCNKCGQLGVGN	FGCRDPVRTCFETFPDKVAIQ	YFINTSKGQKCEFQDAYVLLS	PGVNVKKSSGCDVNLPGVNVK
VGASRTSESLCQNNMVILKLL	WHADCFVCVTCSKKLAGQRFT	AGSDGESIGNCPFSQRLFMIL	KNRAIIQEVCFMKKLSGHPNI	ALFFNQGQCCCAGSRTFVQED	GRERSTPSLPCMVSAQDAPLP
KKTATFENIVCVLNREVERVA	AGSDGESIGNCPFSQRLFMIL	LAQLVAQRAACCLAGARARFA	RALRAALAACPSSPFPPAMPR	SVPKENSTLNCASFTAGIVEA	EVKVEQNSEPCAGSSSESDLQ
LQHVVKGPSGCVESLEVTCRR	PVVVDFHAQWCGPCKILGPRL	ASEDGESVGHCPSCQRASEDG	LYGNLGAASCTLQGPQFGSHG	TQMKFSIQTMCPIEGEGNIAR	LSNLADVDLSCNDLTRVPECL
AKAKEEKLEKCGEDDETIPSE	EDIGVGSYSVCKRCIHKATNM	FALFFNQGQCCCAGSRTFVQE	AKAIQKRVPCAYDKTALALEV	RDIAQQLQATCTSLGSSIQGL	KRANKLFTNDCIFLKKTLNIP
AQSAPSEAPSCSPFGKKKKYK	DGVKHSMNPFCEIAVEEAVRL	KPTCPYCRPTCPYCRVVVFIK	VEHMIQKNQCLFTNTQCKVCC	FALFFNQGQCCCAGSRTFVQE	AYCHILLGNYCVAVADAKKSL
EKCFKVFKSYCENHLGSTAKR	SNSDVIIYVGCGERGNEMSEV	SQQAPQAEAPCLLRNSARLSS	LRKAESLKKCLSVMEAKVKAQ	DDEDGQNLWSCILSEVSTRSR	VGAMTWSPLACGIVSGKYDSG
GTEVSTKNTPCSENKLDIQEK	LVVVDFSATWCGPCKMIKPFF	NCVVIFSKTSCSYCTMAKKLF	SNQAPGVGDCLRQQLGSRLAW	GAVQDCERAICIDPAYSKAYG	CSQLEKLATGCAQYDPTKNAS
EIVRDIKEKLCYVALDFEQEM	ELLELSCCHSCPFSSTAAAKC	AVAFTPTIPHCSMATLIGLSI	VPGSENEKKCTLDQAFRGILE	QLPSGLSMMRCLHNFLTDGVP	VFVVGTEAEACREGKVSVEVV
FDEQQEFRSRCSSVTGVQRRV	ENLGEMGSGTCGQVWKMRFRK	TQQGFGNLPICMAKTHLSLSH	LRIGLSNFDCGSCQSCQGEAV	LTAEIDRLKNCGCLGASPNLE	AEESAGAEDSCGLDPAGSQTA
IARAVGDGILCNTYIDSYKGT	WNERLGYILTCPSNLGTGLRA	TISQDAGRYLCDFTYYTSLYQ	ASKNSSQETCTRARELAQQIG	SRPVWLKAINCATSGVVGLVN	EINKQATRGDCLAFQMRAGLL
NASDLPLSIECFMNDVDVSGT	VLWTANTERFCEVIPGLNDTA	WNPHLGYILTCPSNLGTGLRA	TAEIDRLKNCGCLGASPNLEQ	TQQGFGNLPICMAKTHLSLSH	GPAAAAAGYGCPLLSDLTLSP
LLESLPLSKLCNEEQELLRFL	NIGKYRSAGACTAAAFLKEFV	RGNPVPILIPCHRVVCSSGAV	WLKLNRTGLCYLPEELAALQK	REVKEQSGQKCFLAQPVTLLD	PHTLLQRVKACTTEEDQEKLM
LINKEGHVKMCDFGISGYLVD	LEQEISKFKECHSMLDINALF	SKHKVLVVSVCPQSLPYFAAK	DVKNNQESDCVSKKKMVPDFY	EEFEEGCKAACNGPYDGKWSK	FGASLYGGSDCALARLELQEG
LTISKVLLSICSLLCDPNPDD	VVESHKLGGTCVNVGCVPKKV	MTIFSQSVSPCGKFLAAGNNY	ARRGWRLFNCSASLDWPRMVE	FKVRLQDLSSCITQGKDAAVS	LSAIPRSLAKCSALEELNLEN
SIESSELVTTCQAETLAGVKS	FLKGTPEQPQCGFSNAVVQIL	MANFLTQGQVCCNGTRVFVQK	KNWYPRQKICYAKRKLAGANP	SDMQDDFISPCGACRQVMREF	SQNWPEDTNFCFQPEQVVDPI
WNRKSPNLSKCGEELGRLKLV	AIEGTYIDKKCPFTGNVSIRG	NSEGTLNLLNCEPPRLIYFKS	VKIDLKTKSCSGVEFSTSGHA	KVGRYRPDMPCFLLSNQNAVK	PLPTLDVFAGCQIPYPKREFL
LSRSEENEEDCSRELPNQKS	GSIRIYSMRFCPFAERTRLVL	GSKDAGGKSWCPDCVQAEPVV	RYTLEMFRTCQFCPQFREIIH	RNFNYHILSPCDLSNYTDLAM	QADPGEGEQQCGEASSPEQVP
AEITLDPPPNCSAGPKGDNIY	NADQPLRVRGCILTLVERMDE	VVFIKPTCPYCRPTCPYCRVV	DPLEGQRHCCGVAQMREHSSL	KFDDLQFFENCGGGSFGSVYR	KDYEEIGPSICRHNPVFGVMS
IDALSGDLDSCPSTTETSQNT	ILDIIMKMCSCCECKCGPIDL	LGFKKTCLKACAEVSQWTRLC	NVENKMKGTCVEGTIPKLFRG	PEDVIRNAFACFDEEATGTIQ
SSNPNNVLKFCDNSSAIQGKE	EEELRSKSKICANVFCGAGRE	ASKFRNTGQTCVCSNQFLVQR	ARLYYFQYPCYQEGLRSLSQE	AEIDRLKNCGCLGASPNLEQL
TPGRLIDFLECGKTNLRRTTY	AGIDGESIGNCPFSQRLFMIL		SDRERGNKACSPCSSQSSSSG	YSNSALGHVNCTIKELRRLFL
LANFPKHVIECAKQKALELEE	TPYCRVGLGICYDMRFAELAQ		SMADVKFSFQCPGRMYAPAWV	GKPKVFFIQACQGDNYQKGIP
LQYSSPAPDGCGDQTLGDLLL	LQYSSPAPDGGDQTLGDLLL		RFDRFLHEKNCMTDLLAKLEA	QDDFISPCGACRQVMREFGTN
			VEEGIVLGGGCALLRCIPALD
			VSQIYCALLGCMDDYTTDSRG

### Sheet: GO Annotation (DAVID)
Category	Term	Count	%	PValue	Genes	List Total	Pop Hits	Pop Total	Fold Enrichment	Bonferroni	Benjamini	FDR
UP_KEYWORDS	Acetylation	106	66.6667	1.42741e-44	CAST, XPO1, GRPEL1, ILKAP, NAA15, PGAM1, SNRPD2, SMNDC1, GOT2, H2AFY, HMGCL, YARS, ACTN4, DFFA, MTA2, HNRNPA2B1, OLA1, EEF2, PPP1CC, HNRNPR, SARS2, MAD2L1, HUWE1, RFC2, TIAL1, YARS2, MDH2, LRPPRC, TRAF2, ACADSB, GLUD1, ACAT1, HNRNPL, HNRNPM, EIF3D, TUBB, HNRNPK, HNRNPF, HNRNPD, RPL4, GCDH, MAP2K2, MAP2K3, LGALS1, MAP2K4, PPFIBP1, AK2, SPDL1, RPS6, RPS5, RPS8, SAFB2, CCT7, UBE2E3, CCT5, UBA1, SMARCC1, PSMC2, CCT8, HSPD1, HNRNPH1, PUF60, HSP90AB1, UQCRC1, FOXK1, ESD, LARP1, RPS3, MCCC2, AP2B1, NUBP2, PCBP1, BAG3, ATP5O, CAP1, ATP5H, HSP90AA1, ACO2, MPP1, SARS, TLE3, RB1, ALDH7A1, PRDX6, EEF1G, NUP98, VIM, HCFC1, NUP214, PLIN3, AP3D1, HSPA4, CNN2, NSUN2, HSPA8, PLEC, ACTB, SHMT2, TCP1, GMDS, BCKDHB, LRRC47, HNRNPDL, YWHAE, SMC4, HSP90B1	159	3424	20581	4.0072	3.29732e-42	3.29732e-42	1.83127e-41
GOTERM_MF_DIRECT	GO:0044822~poly(A) RNA binding	58	36.478	3.7651e-28	HSP90AB1, CAST, NAA15, SNRPD2, SMNDC1, RPS3, LARP1, GOT2, PCBP3, PCBP1, TARDBP, RPL10, YARS, HSP90AA1, ACTN4, HNRNPA2B1, EEF2, PPP1CC, HNRNPR, SARS2, HUWE1, TIAL1, CPSF4, YARS2, MDH2, LRPPRC, ALDH18A1, ELAC2, FAM98B, STRAP, MRPS11, HNRNPL, EIF3D, HNRNPM, HNRNPK, RPL32, EIF3H, HNRNPF, HNRNPD, RPL4, NSUN2, HSPA8, PLEC, TCP1, CSTF2, LGALS1, LRRC47, RPS6, HNRNPDL, RPS5, YWHAE, RPS8, SAFB2, UBA1, CPNE3, HSPD1, HNRNPH1, PUF60	155	1129	16881	5.59501	1.33661e-25	1.33661e-25	5.1603e-25
UP_KEYWORDS	Phosphoprotein	122	76.7296	6.10371e-21	CAST, XPO1, ILKAP, CHMP5, NAA15, PGAM1, SNRPD2, AURKA, CDC16, SMNDC1, GOT2, TARDBP, H2AFY, YARS, ACTN4, DFFA, MTA2, HNRNPA2B1, EEF2, PPP1CC, MAD2L1, HUWE1, RFC2, TIAL1, MDH2, LRPPRC, TRAF2, ACADSB, PPME1, ELAC2, STRAP, GLUD1, CTPS2, HNRNPL, HNRNPM, EIF3D, TTC1, UBE2D3, TUBB, HNRNPK, EIF3H, CEP170, HNRNPF, HNRNPD, RPL4, CSTF2, MAP2K2, TP53BP1, MAP2K3, LGALS1, MAP2K4, FDXR, PPFIBP1, AK2, SPDL1, RPS6, RPS5, RPS8, SAFB2, UBE2E3, CCT5, DSG2, UBA1, SMARCC1, CCT8, CPNE3, HSPD1, HNRNPH1, POP5, PUF60, HSP90AB1, UQCRC1, FOXK1, UCHL1, WASF2, LARP1, RPS3, AP2B1, AES, PCBP1, BAG3, CAP1, TSEN15, PSMD8, HSP90AA1, ACO2, MPP1, SARS, TLE3, RING1, TLE1, RB1, PRDX6, CPSF4, NUP98, GLRX5, VIM, HCFC1, PFAS, UBE2R2, NUP214, RPL32, OXCT1, PLIN3, GATAD2A, AP3D1, CNN2, HSPA4, VPS35, PRKAA2, NSUN2, HSPA8, PLEC, SHMT2, TCP1, GMDS, SAAL1, LRRC47, HNRNPDL, YWHAE, SMC4, HSP90B1	159	8246	20581	1.91508	1.40996e-18	7.04979e-19	7.83064e-18
GOTERM_CC_DIRECT	GO:0030529~intracellular ribonucleoprotein complex	22	13.8365	1.28742e-20	ACTB, XPO1, ACTN4, HNRNPA2B1, EEF2, HNRNPDL, RPS6, RPS5, HNRNPR, RPS8, RPS3, HNRNPL, HNRNPM, HNRNPK, PCBP3, PCBP1, HNRNPF, HNRNPD, RPL4, LRPPRC, HSPA8, PUF60	159	136	18224	18.5409	3.83652e-18	3.83652e-18	1.71863e-17
GOTERM_CC_DIRECT	GO:0070062~extracellular exosome	67	42.1384	1.357e-15	HSP90AB1, CHMP5, WASF2, UCHL1, ESD, PGAM1, SNRPD2, RPS3, GOT2, PLOD1, PCBP3, PCBP1, H2AFY, ATP5O, CAP1, ATP5H, PSMD8, HSP90AA1, ACTN4, SARS, HNRNPA2B1, OLA1, EEF2, ALDH7A1, HUWE1, PRDX6, TIAL1, EEF1G, MDH2, ACADSB, VIM, ATP6V1B2, ACAT1, PFAS, HNRNPL, HNRNPM, UBE2D3, TUBB, HNRNPK, EIF3H, HNRNPD, VPS35, CNN2, HSPA4, RPL4, HSPA8, PLEC, ACTB, SHMT2, TCP1, GMDS, LGALS1, AK2, HNRNPDL, RPS5, YWHAE, RPS8, SAFB2, CCT7, HSP90B1, CCT5, DSG2, UBA1, CCT8, CPNE3, HSPD1, GCA	159	2811	18224	2.73187	3.97016e-13	1.98508e-13	1.77636e-12
GOTERM_CC_DIRECT	GO:0005829~cytosol	73	45.9119	1.8855e-15	CAST, HSP90AB1, XPO1, CHMP5, UCHL1, WASF2, PGAM1, SNRPD2, AURKA, CDC16, RPS3, MCCC2, AP2B1, WDR73, PCBP3, BAG3, RPL10, PSMD8, YARS, HSP90AA1, DFFA, SARS, EEF2, TLE1, PPP1CC, ALDH7A1, MAD2L1, HUWE1, PRDX6, EEF1G, YARS2, TRAF2, NUP98, STRAP, VIM, CTPS2, ATP6V1B2, WDR45B, PFAS, EIF3D, UBE2D3, NUP214, RPL32, EIF3H, PLIN3, HNRNPD, VPS35, HSPA4, PRKAA2, RPL4, HSPA8, PLEC, ACTB, DFNA5, TCP1, GMDS, MAP2K2, MAP2K3, MAP2K4, SPDL1, RPS6, RPS5, YWHAE, RPS8, SMC4, CCT7, HSP90B1, CCT5, UBA1, PSMC2, CCT8, CPNE3, HSPD1	159	3315	18224	2.52398	5.62439e-13	1.87517e-13	2.52021e-12
GOTERM_BP_DIRECT	GO:0098609~cell-cell adhesion	22	13.8365	6.38941e-14	CAST, HSP90AB1, PPME1, CHMP5, WASF2, PPFIBP1, OLA1, HCFC1, EEF2, YWHAE, LARP1, HNRNPK, PRDX6, PCBP1, BAG3, CCT8, PLIN3, EEF1G, CNN2, PUF60, HSPA8, PLEC	155	271	16792	8.79476	5.85771e-11	5.85771e-11	9.9909e-11
UP_KEYWORDS	Ribonucleoprotein	21	13.2075	1.39773e-13	HNRNPA2B1, MRPS11, SNRPD2, HNRNPDL, RPS6, RPS5, HNRNPR, RPS8, RPS3, HNRNPL, HNRNPM, HNRNPK, RPL32, PCBP3, PCBP1, HNRNPF, HNRNPD, RPL10, RPL4, HNRNPH1, PUF60	159	296	20581	9.18326	3.22885e-11	1.07628e-11	1.79323e-10
GOTERM_MF_DIRECT	GO:0098641~cadherin binding involved in cell-cell adhesion	22	13.8365	2.18547e-13	CAST, HSP90AB1, PPME1, CHMP5, WASF2, PPFIBP1, OLA1, HCFC1, EEF2, YWHAE, LARP1, HNRNPK, PRDX6, PCBP1, BAG3, CCT8, PLIN3, EEF1G, CNN2, PUF60, HSPA8, PLEC	155	290	16881	8.26211	7.75646e-11	3.87823e-11	2.9946e-10
UP_KEYWORDS	Transit peptide	26	16.3522	4.55722e-13	GCDH, SHMT2, GRPEL1, ACADSB, GLRX5, UQCRC1, ELAC2, ACO2, GLUD1, BCKDHB, MRPS11, FDXR, ACAT1, SARS2, GOT2, MCCC2, ALDH7A1, OXCT1, PYURF, GCSH, ATP5O, HSPD1, YARS2, MDH2, LRPPRC, HMGCL	159	536	20581	6.27882	1.05277e-10	2.63194e-11	5.84688e-10
GOTERM_CC_DIRECT	GO:0005654~nucleoplasm	62	38.9937	6.89349e-13	HSP90AB1, XPO1, UCHL1, SNRPD2, AURKA, CDC16, RPS3, LARP1, PCBP1, TARDBP, ATP5H, PSMD8, TSEN15, ELP4, HSP90AA1, DFFA, MTA2, HNRNPA2B1, RING1, TLE3, TLE1, RB1, HNRNPR, HUWE1, RFC2, TIAL1, CPSF4, MDH2, LRPPRC, POLR2G, NUP98, ELAC2, FAM98B, HCFC1, HNRNPL, HNRNPM, UBE2D3, NUP214, HNRNPK, HNRNPF, GATAD2A, HNRNPD, AP3D1, PRKAA2, NSUN2, HSPA8, ACTB, CSTF2, TP53BP1, MAP2K3, RPS6, HNRNPDL, RPS5, RPS8, SMC4, SAFB2, SMARCC1, PSMC2, CCT8, HNRNPH1, POP5, PUF60	159	2784	18224	2.55252	2.05423e-10	5.13556e-11	9.20219e-10
GOTERM_CC_DIRECT	GO:0005913~cell-cell adherens junction	22	13.8365	6.99577e-13	CAST, HSP90AB1, PPME1, CHMP5, WASF2, PPFIBP1, OLA1, HCFC1, EEF2, YWHAE, LARP1, HNRNPK, PRDX6, PCBP1, BAG3, CCT8, PLIN3, EEF1G, CNN2, PUF60, HSPA8, PLEC	159	323	18224	7.80669	2.08466e-10	4.16933e-11	9.33864e-10
GOTERM_CC_DIRECT	GO:0005759~mitochondrial matrix	22	13.8365	8.87206e-13	GCDH, GLRX5, SHMT2, ACADSB, GRPEL1, ELAC2, ACO2, GLUD1, BCKDHB, FDXR, ACAT1, SARS2, RPS3, GOT2, MCCC2, ALDH7A1, OXCT1, GCSH, YARS2, HSPD1, MDH2, HMGCL	159	327	18224	7.71119	2.64379e-10	4.40632e-11	1.18433e-09
UP_KEYWORDS	Isopeptide bond	36	22.6415	1.04034e-12	CAST, TRAF2, VIM, HCFC1, LARP1, RPS3, HNRNPL, HNRNPM, TUBB, HNRNPK, HNRNPF, TARDBP, BAG3, PLIN3, HNRNPD, GATAD2A, H2AFY, RPL10, RPL4, CAP1, NSUN2, HSPA8, ACTB, CSTF2, ACO2, ACTN4, TP53BP1, MTA2, HNRNPA2B1, EEF2, HNRNPR, SAFB2, SMARCC1, CCT8, EEF1G, PUF60	159	1132	20581	4.11647	2.4033e-10	4.8066e-11	1.33474e-09
UP_KEYWORDS	Methylation	33	20.7547	4.87299e-12	PPME1, FOXK1, HCFC1, RPS3, LARP1, GOT2, HNRNPL, HNRNPM, TUBB, HNRNPK, BAG3, TARDBP, GATAD2A, HNRNPD, H2AFY, HSPA4, RPL4, CAP1, HSPA8, PLEC, ACTB, CSTF2, TP53BP1, HNRNPA2B1, MAP2K4, EEF2, RB1, HNRNPDL, SAFB2, CCT7, HUWE1, SMARCC1, HNRNPH1	159	1001	20581	4.26726	1.12566e-09	1.8761e-10	6.25171e-09
UP_KEYWORDS	Ubl conjugation	43	27.044	6.37998e-12	CAST, HSP90AB1, TRAF2, CHMP5, VIM, HCFC1, AURKA, LARP1, RPS3, HNRNPL, HNRNPM, TUBB, AES, HNRNPK, HNRNPF, TARDBP, BAG3, PLIN3, HNRNPD, GATAD2A, H2AFY, RPL10, RPL4, CAP1, PRKAA2, NSUN2, HSPA8, ACTB, HSP90AA1, CSTF2, TP53BP1, MTA2, HNRNPA2B1, TLE3, TLE1, EEF2, HNRNPR, SAFB2, UBA1, SMARCC1, CCT8, EEF1G, PUF60	159	1705	20581	3.26448	1.47378e-09	2.1054e-10	8.1851e-09
GOTERM_MF_DIRECT	GO:0005515~protein binding	120	75.4717	7.73578e-11	CAST, XPO1, ILKAP, CHMP5, NAA15, PGAM1, SNRPD2, AURKA, CDC16, SMNDC1, TARDBP, H2AFY, RPL10, YARS, ACTN4, DFFA, MTA2, HNRNPA2B1, OLA1, EEF2, PPP1CC, HNRNPR, MAD2L1, HUWE1, RFC2, YARS2, LRPPRC, TRAF2, STRAP, GLUD1, CTPS2, ATP6V1B2, HNRNPL, HNRNPM, EIF3D, TTC1, UBE2D3, TUBB, HNRNPK, EIF3H, CEP170, HNRNPF, HNRNPD, GCSH, RPL4, CSTF2, MAP2K2, TP53BP1, MAP2K3, LGALS1, MAP2K4, FDXR, SPDL1, RPS6, RPS5, SAFB2, CCT7, UBE2E3, CCT5, UBA1, SMARCC1, PSMC2, CCT8, CPNE3, HSPD1, HNRNPH1, POP5, PUF60, HSP90AB1, FOXK1, UCHL1, WASF2, ESD, LARP1, RPS3, MCCC2, AP2B1, AES, NUBP2, P4HA1, PCBP1, BAG3, ATP5O, ELP4, HSP90AA1, MPP1, TLE3, RING1, TLE1, RB1, ALDH7A1, PRDX6, TBCD, PYURF, EEF1G, CPSF4, NUP98, ALDH18A1, VIM, HCFC1, UBE2R2, NUP214, PLIN3, GATAD2A, HSPA4, VPS35, PRKAA2, HSPA8, PLEC, ACTB, SHMT2, TCP1, GMDS, BCKDHB, LRRC47, HNRNPDL, YWHAE, SMC4, HSP90B1, GCA	155	8785	16881	1.48767	2.7462e-08	9.154e-09	1.06024e-07
UP_KEYWORDS	Cytoplasm	75	47.1698	8.38746e-11	HSP90AB1, XPO1, ILKAP, CHMP5, WASF2, UCHL1, NAA15, ESD, SNRPD2, AURKA, CDC16, RPS3, LARP1, WDR73, PCBP3, NUBP2, PCBP1, ELP4, YARS, HSP90AA1, ACTN4, DFFA, SARS, HNRNPA2B1, OLA1, EEF2, PPP1CC, HNRNPR, ALDH7A1, MAD2L1, HUWE1, PRDX6, TBCD, TIAL1, TRAF2, FAM98B, STRAP, VIM, HCFC1, PFAS, HNRNPL, EIF3D, TUBB, HNRNPK, EIF3H, CEP170, PLIN3, HNRNPD, AP3D1, VPS35, HSPA4, PRKAA2, NSUN2, HSPA8, PLEC, ACTB, DFNA5, SHMT2, TCP1, MAP2K2, MAP2K4, SPDL1, HNRNPDL, YWHAE, RPS8, SMC4, SAFB2, CCT7, UBE2E3, CCT5, UBA1, PSMC2, CCT8, CPNE3, GCA	159	4816	20581	2.01578	1.9375e-08	2.42188e-09	1.07605e-07
GOTERM_CC_DIRECT	GO:0005739~mitochondrion	38	23.8994	1.57526e-10	HSP90AB1, GRPEL1, GLRX5, ACADSB, UQCRC1, ALDH18A1, ELAC2, GLUD1, MRPS11, HCFC1, CTPS2, ACAT1, GOT2, MCCC2, P4HA1, OXCT1, GCSH, ATP5O, VPS35, ATP5H, HMGCL, GCDH, SHMT2, ACO2, MAP2K2, BCKDHB, FDXR, PPP1CC, YWHAE, SARS2, CCT7, ALDH7A1, UBA1, PYURF, YARS2, HSPD1, MDH2, LRPPRC	159	1331	18224	3.27229	4.69428e-08	6.70611e-09	2.10288e-07
UP_SEQ_FEATURE	transit peptide:Mitochondrion	22	13.8365	1.73834e-10	GCDH, SHMT2, ACADSB, GRPEL1, UQCRC1, ACO2, GLUD1, BCKDHB, MRPS11, FDXR, ACAT1, SARS2, GOT2, MCCC2, OXCT1, GCSH, ATP5O, YARS2, HSPD1, MDH2, HMGCL, LRPPRC	157	482	20063	5.83273	1.05343e-07	1.05343e-07	2.57089e-07
UP_KEYWORDS	RNA-binding	25	15.7233	2.85791e-10	XPO1, POLR2G, YARS, CSTF2, HNRNPA2B1, HNRNPDL, HNRNPR, RPS3, SAFB2, LARP1, HNRNPL, HNRNPM, EIF3D, HNRNPK, PCBP3, PCBP1, HNRNPF, TARDBP, TIAL1, HNRNPD, CPSF4, HNRNPH1, NSUN2, PUF60, LRPPRC	159	665	20581	4.86617	6.60178e-08	7.33531e-09	3.6665e-07
UP_KEYWORDS	Mitochondrion	32	20.1258	3.94963e-10	GLRX5, ACADSB, GRPEL1, UQCRC1, ALDH18A1, ELAC2, GLUD1, MRPS11, ACAT1, RPS3, GOT2, MCCC2, OXCT1, GCSH, ATP5O, ATP5H, HMGCL, GCDH, SHMT2, ACO2, BCKDHB, FDXR, AK2, PPP1CC, SARS2, ALDH7A1, UBA1, PYURF, YARS2, HSPD1, MDH2, LRPPRC	159	1119	20581	3.7016	9.12364e-08	9.12364e-09	5.06709e-07
GOTERM_BP_DIRECT	GO:0010467~gene expression	10	6.28931	4.48397e-10	HNRNPL, HNRNPM, POLR2G, HNRNPK, HNRNPF, PCBP1, HNRNPA2B1, HNRNPD, HNRNPH1, HNRNPR	155	48	16792	22.5699	4.10732e-07	2.05366e-07	7.0053e-07
GOTERM_MF_DIRECT	GO:0003723~RNA binding	24	15.0943	9.45589e-10	XPO1, NUP98, CSTF2, SARS, HNRNPA2B1, LRRC47, HNRNPR, RPS5, RPS3, HNRNPL, HNRNPM, EIF3D, HSP90B1, HNRNPK, PCBP3, PCBP1, HNRNPF, TARDBP, TIAL1, HNRNPD, RPL4, CPSF4, HNRNPH1, LRPPRC	155	547	16881	4.77849	3.35684e-07	8.3921e-08	1.29599e-06
UP_KEYWORDS	ATP-binding	35	22.0126	1.27045e-09	HSP90AB1, ALDH18A1, GLUD1, CTPS2, AURKA, PFAS, UBE2R2, MCCC2, UBE2D3, NUBP2, HSPA4, PRKAA2, HSPA8, ACTB, YARS, TCP1, HSP90AA1, MAP2K2, MAP2K3, SARS, MAP2K4, OLA1, AK2, SARS2, SMC4, CCT7, UBE2E3, HSP90B1, CCT5, RFC2, UBA1, PSMC2, CCT8, HSPD1, YARS2	159	1391	20581	3.25694	2.93474e-07	2.66795e-08	1.6299e-06
GOTERM_CC_DIRECT	GO:0005737~cytoplasm	82	51.5723	1.6283e-09	CAST, HSP90AB1, XPO1, ILKAP, UCHL1, NAA15, ESD, PGAM1, CDC16, SMNDC1, RPS3, LARP1, NUBP2, PCBP1, BAG3, TARDBP, ATP5H, ELP4, YARS, HSP90AA1, ACTN4, DFFA, SARS, HNRNPA2B1, RING1, OLA1, EEF2, TLE1, PPP1CC, SARS2, ALDH7A1, HUWE1, PRDX6, TBCD, TIAL1, EEF1G, YARS2, TRAF2, ALDH18A1, FAM98B, STRAP, GLUD1, VIM, HCFC1, PFAS, UBE2R2, HNRNPL, TTC1, TUBB, HNRNPK, CEP170, HNRNPF, PLIN3, PRKAA2, RPL4, NSUN2, PLEC, ACTB, DFNA5, SHMT2, TCP1, GMDS, MAP2K2, TP53BP1, LGALS1, MAP2K3, MAP2K4, RPS6, HNRNPDL, RPS8, SMC4, SAFB2, CCT7, UBE2E3, CCT5, UBA1, PSMC2, CCT8, CPNE3, HSPD1, HNRNPH1, GCA	159	5222	18224	1.7998	4.85232e-07	6.0654e-08	2.17368e-06
GOTERM_CC_DIRECT	GO:0043209~myelin sheath	13	8.1761	8.47769e-09	ACTB, TCP1, UQCRC1, HSP90AA1, ACO2, UCHL1, PGAM1, ATP6V1B2, GOT2, CCT5, HSPD1, HSPA8, MDH2	159	152	18224	9.80271	2.52635e-06	2.80706e-07	1.13172e-05
GOTERM_CC_DIRECT	GO:0005925~focal adhesion	19	11.9497	8.71313e-09	ACTB, ACTN4, MAP2K2, VIM, PPFIBP1, PPP1CC, RPS5, YWHAE, RPS8, RPS3, NUP214, HSP90B1, HNRNPK, CNN2, CPNE3, RPL4, CAP1, HSPA8, PLEC	159	391	18224	5.56959	2.59651e-06	2.59651e-07	1.16315e-05
UP_SEQ_FEATURE	domain:RRM 2	11	6.91824	4.98652e-08	HNRNPL, HNRNPM, HNRNPF, TIAL1, TARDBP, HNRNPA2B1, HNRNPD, HNRNPDL, HNRNPH1, HNRNPR, PUF60	157	125	20063	11.2455	3.02179e-05	1.5109e-05	7.37474e-05
UP_SEQ_FEATURE	domain:RRM 1	11	6.91824	4.98652e-08	HNRNPL, HNRNPM, HNRNPF, TIAL1, TARDBP, HNRNPA2B1, HNRNPD, HNRNPDL, HNRNPH1, HNRNPR, PUF60	157	125	20063	11.2455	3.02179e-05	1.5109e-05	7.37474e-05
GOTERM_CC_DIRECT	GO:0016020~membrane	45	28.3019	6.01639e-08	HSP90AB1, CAST, XPO1, NAA15, PGAM1, HCFC1, COLGALT1, LARP1, RPS3, HNRNPL, HNRNPM, EIF3D, AP2B1, HNRNPK, RPL32, P4HA1, EIF3H, PCBP1, HNRNPF, PLIN3, RPL10, AP3D1, CNN2, RPL4, HSPA8, ACTB, HSP90AA1, MPP1, MTA2, MAP2K3, HNRNPA2B1, OLA1, EEF2, RPS6, YWHAE, RPS5, RPS8, HSP90B1, HUWE1, PRDX6, PSMC2, EEF1G, HSPD1, HNRNPH1, LRPPRC	159	2200	18224	2.34443	1.79287e-05	1.62989e-06	8.03151e-05
UP_KEYWORDS	Nucleotide-binding	37	23.2704	6.07077e-08	HSP90AB1, ALDH18A1, GLUD1, CTPS2, AURKA, PFAS, UBE2R2, MCCC2, TUBB, UBE2D3, NUBP2, HSPA4, PRKAA2, HSPA8, ACTB, YARS, TCP1, HSP90AA1, MAP2K2, MAP2K3, SARS, MAP2K4, OLA1, AK2, EEF2, SARS2, SMC4, CCT7, UBE2E3, HSP90B1, CCT5, RFC2, UBA1, PSMC2, CCT8, HSPD1, YARS2	159	1788	20581	2.67857	1.40234e-05	1.16862e-06	7.78837e-05
UP_KEYWORDS	Viral nucleoprotein	7	4.40252	6.09747e-08	HNRNPL, HNRNPM, HNRNPK, HNRNPF, HNRNPD, HNRNPDL, HNRNPR	159	28	20581	32.3601	1.40851e-05	1.08347e-06	7.82262e-05
GOTERM_MF_DIRECT	GO:0051082~unfolded protein binding	11	6.91824	6.39539e-08	CCT7, HSP90AB1, TTC1, GRPEL1, CCT5, HSP90B1, TCP1, HSP90AA1, CCT8, HSPD1, HSPA8	155	110	16881	10.891	2.27034e-05	4.54072e-06	8.76528e-05
GOTERM_CC_DIRECT	GO:0019013~viral nucleocapsid	7	4.40252	1.2424e-07	HNRNPL, HNRNPM, HNRNPK, HNRNPF, HNRNPD, HNRNPDL, HNRNPR	159	28	18224	28.6541	3.7023e-05	3.0853e-06	0.000165853
GOTERM_MF_DIRECT	GO:0005524~ATP binding	36	22.6415	1.52612e-07	HSP90AB1, ALDH18A1, GLUD1, CTPS2, AURKA, ATP6V1B2, PFAS, UBE2R2, MCCC2, UBE2D3, NUBP2, HSPA4, PRKAA2, HSPA8, ACTB, YARS, TCP1, HSP90AA1, MAP2K2, MAP2K3, SARS, MAP2K4, OLA1, AK2, SARS2, SMC4, CCT7, UBE2E3, HSP90B1, CCT5, RFC2, UBA1, PSMC2, CCT8, HSPD1, YARS2	155	1495	16881	2.62257	5.41759e-05	9.02952e-06	0.000209164
SMART	SM00360:RRM	13	8.1761	2.18974e-07	CSTF2, HNRNPA2B1, HNRNPDL, HNRNPR, SAFB2, HNRNPL, HNRNPM, TARDBP, TIAL1, HNRNPF, HNRNPD, HNRNPH1, PUF60	87	212	10057	7.08854	1.77367e-05	1.77367e-05	0.000233367
UP_KEYWORDS	mRNA processing	15	9.43396	2.91398e-07	CSTF2, STRAP, HNRNPA2B1, SNRPD2, HNRNPR, SMNDC1, HNRNPM, HNRNPK, TARDBP, HNRNPF, CPSF4, HNRNPH1, TSEN15, HSPA8, PUF60	159	332	20581	5.8482	6.73106e-05	4.80805e-06	0.000373842
UP_KEYWORDS	Chaperone	12	7.54717	4.51408e-07	CCT7, HSP90AB1, GRPEL1, CCT5, HSP90B1, TCP1, HSP90AA1, TBCD, BAG3, CCT8, HSPD1, HSPA8	159	201	20581	7.72778	0.00010427	6.95166e-06	0.000579123
INTERPRO	IPR000504:RNA recognition motif domain	13	8.1761	5.11771e-07	CSTF2, HNRNPA2B1, HNRNPDL, HNRNPR, SAFB2, HNRNPL, HNRNPM, TARDBP, TIAL1, HNRNPF, HNRNPD, HNRNPH1, PUF60	158	226	18559	6.75667	0.000217991	0.000217991	0.000720358
GOTERM_BP_DIRECT	GO:0006457~protein folding	12	7.54717	8.42258e-07	CCT7, HSP90AB1, TTC1, GRPEL1, CCT5, HSP90B1, TCP1, HSP90AA1, TBCD, BAG3, CCT8, HSPA8	155	180	16792	7.22237	0.000771211	0.000257137	0.00131585
GOTERM_BP_DIRECT	GO:0000398~mRNA splicing, via spliceosome	13	8.1761	9.7437e-07	HNRNPL, HNRNPM, POLR2G, HNRNPK, CSTF2, HNRNPF, PCBP1, HNRNPA2B1, HNRNPD, SNRPD2, HNRNPH1, HNRNPR, HSPA8	155	222	16792	6.34397	0.000892125	0.000223106	0.00152225
UP_KEYWORDS	Virion	7	4.40252	1.54081e-06	HNRNPL, HNRNPM, HNRNPK, HNRNPF, HNRNPD, HNRNPDL, HNRNPR	159	47	20581	19.2783	0.000355864	2.22452e-05	0.00197673
GOTERM_CC_DIRECT	GO:0031012~extracellular matrix	14	8.80503	1.90078e-06	HSP90AA1, LGALS1, VIM, EEF2, RPS5, RPS3, HNRNPM, HSP90B1, TUBB, HNRNPK, ATP5O, HSPD1, HSPA8, PLEC	159	296	18224	5.42104	0.000566272	4.35708e-05	0.00253739
INTERPRO	IPR017998:Chaperone tailless complex polypeptide 1 (TCP-1)	5	3.14465	2.31434e-06	CCT7, CCT5, TCP1, CCT8, HSPD1	158	12	18559	48.9425	0.000985426	0.000492834	0.00325758
UP_KEYWORDS	Disease mutation	42	26.4151	2.55418e-06	ACADSB, GLRX5, ALDH18A1, ELAC2, GLUD1, VIM, UCHL1, HCFC1, ATP6V1B2, ACAT1, MCCC2, TUBB, PLOD1, OXCT1, TARDBP, BAG3, RPL10, NSUN2, HMGCL, PLEC, ACTB, GCDH, YARS, ACO2, ACTN4, MAP2K2, MAP2K3, BCKDHB, HNRNPA2B1, AK2, EEF2, RB1, HNRNPDL, ALDH7A1, CCT5, DSG2, HUWE1, UBA1, YARS2, HSPD1, LRPPRC, PUF60	159	2550	20581	2.13196	0.000589843	3.47063e-05	0.00327679
INTERPRO	IPR012677:Nucleotide-binding, alpha-beta plait	13	8.1761	2.61993e-06	CSTF2, HNRNPA2B1, HNRNPDL, HNRNPR, SAFB2, HNRNPL, HNRNPM, TARDBP, TIAL1, HNRNPF, HNRNPD, HNRNPH1, PUF60	158	264	18559	5.78411	0.00111547	0.000371961	0.0036877
GOTERM_MF_DIRECT	GO:0000166~nucleotide binding	15	9.43396	3.75876e-06	HSP90AA1, CSTF2, HNRNPA2B1, HNRNPDL, HNRNPR, SAFB2, HNRNPL, HNRNPM, NUBP2, TARDBP, TIAL1, HNRNPF, HNRNPD, HNRNPH1, PUF60	155	348	16881	4.69438	0.00133347	0.000190605	0.0051515
GOTERM_BP_DIRECT	GO:0050821~protein stabilization	10	6.28931	4.50993e-06	CCT7, HSP90AB1, CCT5, TCP1, HSP90AA1, BAG3, CCT8, NAA15, HCFC1, HSPD1	155	136	16792	7.96584	0.00412258	0.000825879	0.00704561
GOTERM_BP_DIRECT	GO:0006413~translational initiation	10	6.28931	4.78455e-06	EIF3D, RPL32, EIF3H, RPL10, RPL4, RPS6, RPS5, RPS8, RPS3, LARP1	155	137	16792	7.9077	0.00437307	0.000730176	0.00747463
UP_KEYWORDS	mRNA splicing	12	7.54717	5.56504e-06	HNRNPM, HNRNPK, STRAP, HNRNPF, TARDBP, HNRNPA2B1, SNRPD2, HNRNPH1, HNRNPR, PUF60, HSPA8, SMNDC1	159	260	20581	5.97417	0.0012847	7.14156e-05	0.00713932
UP_KEYWORDS	Spliceosome	9	5.66038	6.25059e-06	HNRNPM, HNRNPK, HNRNPF, HNRNPA2B1, SNRPD2, HNRNPH1, HNRNPR, HSPA8, SMNDC1	159	127	20581	9.17293	0.00144285	7.59914e-05	0.00801877
INTERPRO	IPR027413:GroEL-like equatorial domain	5	3.14465	6.25677e-06	CCT7, CCT5, TCP1, CCT8, HSPD1	158	15	18559	39.154	0.00266185	0.000666127	0.00880657
INTERPRO	IPR027409:GroEL-like apical domain	5	3.14465	8.28748e-06	CCT7, CCT5, TCP1, CCT8, HSPD1	158	16	18559	36.7069	0.00352425	0.000705847	0.0116647
INTERPRO	IPR002423:Chaperonin Cpn60/TCP-1	5	3.14465	8.28748e-06	CCT7, CCT5, TCP1, CCT8, HSPD1	158	16	18559	36.7069	0.00352425	0.000705847	0.0116647
GOTERM_BP_DIRECT	GO:0019083~viral transcription	9	5.66038	8.85579e-06	NUP214, NUP98, RPL32, RPL10, RPL4, RPS6, RPS5, RPS8, RPS3	155	112	16792	8.70553	0.00807912	0.00115818	0.0138345
GOTERM_MF_DIRECT	GO:0031625~ubiquitin protein ligase binding	13	8.1761	1.29783e-05	TRAF2, TUBB, TCP1, UQCRC1, PRDX6, UCHL1, AURKA, RB1, HSPD1, YWHAE, HSPA8, LRPPRC, UBE2R2	155	287	16881	4.93319	0.00459672	0.000575748	0.0177861
UP_KEYWORDS	Protein biosynthesis	9	5.66038	2.32864e-05	EIF3D, YARS, EIF3H, SARS, EEF1G, EEF2, YARS2, SARS2, LARP1	159	152	20581	7.66423	0.00536478	0.000268925	0.0298707
GOTERM_BP_DIRECT	GO:1904871~positive regulation of protein localization to Cajal body	4	2.51572	4.09571e-05	CCT7, CCT5, TCP1, CCT8	155	8	16792	54.1677	0.0368224	0.0046787	0.063968
KEGG_PATHWAY	hsa00280:Valine, leucine and isoleucine degradation	7	4.40252	4.68316e-05	MCCC2, ALDH7A1, ACADSB, OXCT1, BCKDHB, ACAT1, HMGCL	99	47	6910	10.3954	0.00811578	0.00811578	0.0573429
INTERPRO	IPR002194:Chaperonin TCP-1, conserved site	4	2.51572	4.80604e-05	CCT7, CCT5, TCP1, CCT8	158	9	18559	52.2053	0.020266	0.00340655	0.0676277
GOTERM_CC_DIRECT	GO:0005832~chaperonin-containing T-complex	4	2.51572	5.16939e-05	CCT7, CCT5, TCP1, CCT8	159	9	18224	50.9406	0.0152871	0.00109976	0.0689861
GOTERM_CC_DIRECT	GO:0002199~zona pellucida receptor complex	4	2.51572	5.16939e-05	CCT7, CCT5, TCP1, CCT8	159	9	18224	50.9406	0.0152871	0.00109976	0.0689861
GOTERM_BP_DIRECT	GO:1904851~positive regulation of establishment of protein localization to telomere	4	2.51572	6.1022e-05	CCT7, CCT5, TCP1, CCT8	155	9	16792	48.1491	0.0543643	0.00619163	0.095292
GOTERM_BP_DIRECT	GO:1900034~regulation of cellular response to heat	7	4.40252	6.45066e-05	HSP90AB1, NUP214, NUP98, HSP90AA1, BAG3, YWHAE, HSPA8	155	75	16792	10.1113	0.057378	0.00589157	0.100731
GOTERM_CC_DIRECT	GO:0005634~nucleus	71	44.6541	6.80199e-05	HSP90AB1, XPO1, GRPEL1, FOXK1, CHMP5, NAA15, AURKA, CDC16, SMNDC1, RPS3, AES, PCBP3, NUBP2, TARDBP, H2AFY, ATP5O, PSMD8, YARS, HSP90AA1, ACTN4, ACO2, DFFA, HNRNPA2B1, RING1, TLE3, EEF2, TLE1, RB1, PPP1CC, ALDH7A1, MAD2L1, HUWE1, TIAL1, EEF1G, MDH2, LRPPRC, POLR2G, GLRX5, ELAC2, FAM98B, STRAP, HCFC1, HNRNPL, NUP214, TUBB, HNRNPK, HNRNPF, GATAD2A, HNRNPD, RPL4, PRKAA2, NSUN2, HSPA8, SHMT2, CSTF2, MAP2K2, TP53BP1, LGALS1, MAP2K4, SPDL1, RPS6, HNRNPDL, RPS8, SMC4, SAFB2, UBE2E3, HSP90B1, UBA1, PSMC2, CPNE3, HNRNPH1	159	5415	18224	1.50282	0.0200666	0.00135046	0.0907643
KEGG_PATHWAY	hsa05169:Epstein-Barr virus infection	12	7.54717	7.07184e-05	TRAF2, POLR2G, XPO1, NUP214, PSMC2, MAP2K3, VIM, MAP2K4, RB1, YWHAE, PSMD8, HSPA8	99	190	6910	4.40829	0.01223	0.00613383	0.0865795
UP_KEYWORDS	Nucleus	63	39.6226	9.49512e-05	XPO1, FOXK1, NAA15, SNRPD2, SMNDC1, RPS3, AES, NUBP2, PCBP1, TARDBP, H2AFY, TSEN15, ELP4, ACTN4, MTA2, HNRNPA2B1, RING1, TLE3, OLA1, EEF2, TLE1, RB1, PPP1CC, HNRNPR, ALDH7A1, MAD2L1, HUWE1, RFC2, TIAL1, CPSF4, LRPPRC, POLR2G, NUP98, ELAC2, FAM98B, STRAP, HCFC1, HNRNPL, HNRNPM, NUP214, HNRNPK, HNRNPF, HNRNPD, GATAD2A, PRKAA2, NSUN2, HSPA8, SHMT2, CSTF2, TP53BP1, MAP2K4, SPDL1, HNRNPDL, SMC4, SAFB2, UBE2E3, UBA1, SMARCC1, PSMC2, CPNE3, HNRNPH1, POP5, PUF60	159	5244	20581	1.55506	0.0216959	0.00104397	0.121747
UP_SEQ_FEATURE	domain:RRM 3	6	3.77358	0.000111622	HNRNPL, HNRNPM, HNRNPF, TIAL1, HNRNPH1, HNRNPR	157	61	20063	12.5695	0.0654096	0.0222966	0.164955
UP_KEYWORDS	Stress response	7	4.40252	0.000122426	HSP90AB1, HSP90B1, HSP90AA1, MAP2K4, HSPA4, HSPD1, HSPA8	159	100	20581	9.06082	0.0278859	0.00128472	0.15695
INTERPRO	IPR027410:TCP-1-like chaperonin intermediate domain	4	2.51572	0.000123543	CCT7, CCT5, TCP1, CCT8	158	12	18559	39.154	0.0512713	0.00749072	0.173756
GOTERM_CC_DIRECT	GO:0005743~mitochondrial inner membrane	14	8.80503	0.000125973	GOT2, SHMT2, UQCRC1, ALDH18A1, MRPS11, FDXR, AK2, ATP5O, HSPD1, ATP5H, ACAT1, MDH2, HMGCL, RPS3	159	441	18224	3.63861	0.0368464	0.00234365	0.168036
GOTERM_CC_DIRECT	GO:0071013~catalytic step 2 spliceosome	7	4.40252	0.000148948	HNRNPM, HNRNPK, HNRNPF, HNRNPA2B1, SNRPD2, HNRNPH1, HNRNPR	159	92	18224	8.72081	0.0434189	0.00260775	0.198653
GOTERM_CC_DIRECT	GO:0005681~spliceosomal complex	7	4.40252	0.000167675	HNRNPM, HNRNPA2B1, SNRPD2, HNRNPDL, HNRNPR, HSPA8, SMNDC1	159	94	18224	8.53526	0.0487434	0.00277234	0.223605
KEGG_PATHWAY	hsa01130:Biosynthesis of antibiotics	12	7.54717	0.000188204	GOT2, GCDH, SHMT2, ALDH7A1, ACO2, BCKDHB, PGAM1, GCSH, AK2, ACAT1, MDH2, PFAS	99	212	6910	3.95083	0.0322202	0.0108575	0.230264
UP_KEYWORDS	Host-virus interaction	12	7.54717	0.000196773	XPO1, NUP98, HNRNPK, PSMC2, VIM, WASF2, HCFC1, CPSF4, HSPD1, RB1, YWHAE, HSPA8	159	385	20581	4.0345	0.0444412	0.00197453	0.252152
GOTERM_CC_DIRECT	GO:0044297~cell body	6	3.77358	0.000215453	CCT7, TUBB, CCT5, TCP1, CCT8, RPS6	159	63	18224	10.9158	0.0621938	0.00337387	0.287234
GOTERM_BP_DIRECT	GO:0006614~SRP-dependent cotranslational protein targeting to membrane	7	4.40252	0.000226126	RPL32, RPL10, RPL4, RPS6, RPS5, RPS8, RPS3	155	94	16792	8.06754	0.187106	0.018656	0.352692
GOTERM_BP_DIRECT	GO:0006388~tRNA splicing, via endonucleolytic cleavage and ligation	4	2.51572	0.000317427	CSTF2, FAM98B, CPSF4, TSEN15	155	15	16792	28.8895	0.252342	0.0239428	0.494766
GOTERM_BP_DIRECT	GO:1904874~positive regulation of telomerase RNA localization to Cajal body	4	2.51572	0.000317427	CCT7, CCT5, TCP1, CCT8	155	15	16792	28.8895	0.252342	0.0239428	0.494766
UP_KEYWORDS	Ligase	11	6.91824	0.000359567	TRAF2, MCCC2, YARS, UBA1, SARS, UCHL1, RING1, CTPS2, YARS2, PFAS, SARS2	159	347	20581	4.10329	0.0797178	0.00345547	0.46032
GOTERM_MF_DIRECT	GO:0023026~MHC class II protein complex binding	4	2.51572	0.000382128	HSP90AB1, HSP90AA1, YWHAE, HSPA8	155	16	16881	27.2274	0.126879	0.0149626	0.522461
INTERPRO	IPR019805:Heat shock protein Hsp90, conserved site	3	1.88679	0.000421931	HSP90AB1, HSP90B1, HSP90AA1	158	4	18559	88.0965	0.164546	0.0222219	0.592267
GOTERM_BP_DIRECT	GO:0016032~viral process	11	6.91824	0.000443196	XPO1, NUP214, NUP98, HNRNPK, PSMC2, VIM, WASF2, HSPD1, RB1, YWHAE, HSPA8	155	299	16792	3.98559	0.333728	0.0307524	0.690164
GOTERM_MF_DIRECT	GO:0042802~identical protein binding	18	11.3208	0.000491283	ACTB, TRAF2, SHMT2, ALDH18A1, HSP90AA1, GMDS, GLUD1, VIM, ESD, HCFC1, TLE1, RB1, SAFB2, CCT7, GOT2, MAD2L1, TARDBP, PUF60	155	749	16881	2.61732	0.16008	0.0172936	0.671237
KEGG_PATHWAY	hsa00630:Glyoxylate and dicarboxylate metabolism	5	3.14465	0.000519745	SHMT2, ACO2, GCSH, ACAT1, MDH2	99	27	6910	12.9256	0.0864883	0.022361	0.634712
GOTERM_BP_DIRECT	GO:0006412~translation	10	6.28931	0.000551301	RPL32, SARS, MRPS11, RPL10, YARS2, RPL4, RPS6, RPS5, RPS8, RPS3	155	253	16792	4.28203	0.396573	0.0354376	0.857833
UP_KEYWORDS	Ribosomal protein	8	5.03145	0.000576889	RPL32, MRPS11, RPL10, RPL4, RPS6, RPS5, RPS8, RPS3	159	185	20581	5.59742	0.124797	0.0053178	0.737587
GOTERM_BP_DIRECT	GO:0006986~response to unfolded protein	5	3.14465	0.000580633	HSP90AB1, HSP90AA1, HSPA4, HSPD1, HSPA8	155	42	16792	12.8971	0.412579	0.034846	0.90328
GOTERM_BP_DIRECT	GO:0009083~branched-chain amino acid catabolic process	4	2.51572	0.000658057	MCCC2, ACADSB, BCKDHB, ACAT1	155	19	16792	22.8075	0.45282	0.0369849	1.02315
INTERPRO	IPR005617:Groucho/TLE, N-terminal Q-rich domain	3	1.88679	0.000699307	AES, TLE3, TLE1	158	5	18559	70.4772	0.257705	0.0325699	0.979846
GOTERM_BP_DIRECT	GO:0000184~nuclear-transcribed mRNA catabolic process, nonsense-mediated decay	7	4.40252	0.000799067	RPL32, RPL10, RPL4, RPS6, RPS5, RPS8, RPS3	155	119	16792	6.37268	0.519168	0.0421584	1.24111
UP_SEQ_FEATURE	region of interest:CCN domain	3	1.88679	0.00088282	AES, TLE3, TLE1	157	6	20063	63.8949	0.414463	0.125241	1.29772
KEGG_PATHWAY	hsa01200:Carbon metabolism	8	5.03145	0.00105481	GOT2, SHMT2, ACO2, GLUD1, PGAM1, ESD, ACAT1, MDH2	99	113	6910	4.94145	0.167759	0.0360605	1.28427
GOTERM_BP_DIRECT	GO:0035897~proteolysis in other organism	3	1.88679	0.00122354	MAP2K2, MAP2K3, MAP2K4	155	6	16792	54.1677	0.674194	0.0604018	1.89453
PIR_SUPERFAMILY	PIRSF002583:heat shock protein, HSP90/HTPG types	3	1.88679	0.00155302	HSP90AB1, HSP90B1, HSP90AA1	29	4	1692	43.7586	0.0410959	0.0410959	1.2794
GOTERM_CC_DIRECT	GO:0005874~microtubule	10	6.28931	0.00159466	CCT7, TUBB, CCT5, TCP1, MAP2K2, CEP170, TBCD, CCT8, AURKA, LRPPRC	159	311	18224	3.68541	0.378481	0.0234989	2.10794
GOTERM_MF_DIRECT	GO:0003697~single-stranded DNA binding	6	3.77358	0.00161451	POLR2G, HNRNPK, PCBP1, HSPD1, HNRNPDL, LRPPRC	155	93	16881	7.02643	0.436514	0.0508104	2.19023
GOTERM_CC_DIRECT	GO:0042470~melanosome	6	3.77358	0.00186566	HSP90AB1, HSP90B1, HSP90AA1, ATP6V1B2, YWHAE, HSPA8	159	101	18224	6.80889	0.426781	0.0261514	2.46206
UP_KEYWORDS	Neurodegeneration	9	5.66038	0.00195979	YARS, ALDH18A1, ACO2, UBA1, TARDBP, UCHL1, VPS35, EEF2, HSPD1	159	293	20581	3.97598	0.364381	0.0172781	2.48534
GOTERM_BP_DIRECT	GO:0006396~RNA processing	6	3.77358	0.00198969	HNRNPL, HNRNPK, HNRNPF, HNRNPD, HNRNPDL, HNRNPH1	155	97	16792	6.70116	0.838681	0.0915536	3.06367
GOTERM_CC_DIRECT	GO:0070688~MLL5-L complex	3	1.88679	0.00202098	ACTB, HCFC1, PPP1CC	159	8	18224	42.9811	0.452756	0.0270307	2.66447
UP_KEYWORDS	Repressor	13	8.1761	0.00209928	AES, HNRNPK, FOXK1, TARDBP, TLE3, GATAD2A, RING1, TLE1, RB1, HNRNPDL, PUF60, HSPA8, SAFB2	159	592	20581	2.84244	0.384576	0.0178187	2.66004
UP_SEQ_FEATURE	active site:Glycyl thioester intermediate	5	3.14465	0.00228077	UBE2E3, UBE2D3, HUWE1, UBA1, UBE2R2	157	71	20063	8.99928	0.749357	0.241752	3.32058
GOTERM_MF_DIRECT	GO:0019901~protein kinase binding	11	6.91824	0.00239588	HSP90AB1, TRAF2, PPME1, MAP2K3, PGAM1, H2AFY, AURKA, EEF2, PPP1CC, RPS6, RPS3	155	376	16881	3.18619	0.57325	0.0685038	3.23419
INTERPRO	IPR020575:Heat shock protein Hsp90, N-terminal	3	1.88679	0.00246206	HSP90AB1, HSP90B1, HSP90AA1	158	9	18559	39.154	0.650108	0.0996874	3.41032
GOTERM_BP_DIRECT	GO:0043488~regulation of mRNA stability	6	3.77358	0.00258694	XPO1, NUP214, PSMC2, HNRNPD, PSMD8, HSPA8	155	103	16792	6.3108	0.906772	0.111868	3.96602
KEGG_PATHWAY	hsa03010:Ribosome	8	5.03145	0.00306085	RPL32, MRPS11, RPL10, RPL4, RPS6, RPS5, RPS8, RPS3	99	136	6910	4.10576	0.413396	0.0850637	3.68499
UP_KEYWORDS	Aminoacyl-tRNA synthetase	4	2.51572	0.00307522	YARS, SARS, YARS2, SARS2	159	38	20581	13.6253	0.509078	0.0250895	3.87432
GOTERM_BP_DIRECT	GO:0032212~positive regulation of telomere maintenance via telomerase	4	2.51572	0.00308715	CCT7, CCT5, TCP1, CCT8	155	32	16792	13.5419	0.941117	0.126168	4.71569
GOTERM_BP_DIRECT	GO:0046034~ATP metabolic process	4	2.51572	0.00308715	OLA1, AK2, ATP6V1B2, HSPA8	155	32	16792	13.5419	0.941117	0.126168	4.71569
GOTERM_CC_DIRECT	GO:0005840~ribosome	7	4.40252	0.00329358	RPL32, MRPS11, RPL10, RPL4, RPS6, RPS8, RPS3	159	166	18224	4.83322	0.625853	0.0418431	4.30842
INTERPRO	IPR001404:Heat shock protein Hsp90	3	1.88679	0.00371992	HSP90AB1, HSP90B1, HSP90AA1	158	11	18559	32.0351	0.795592	0.134399	5.11064
UP_SEQ_FEATURE	compositionally biased region:Gly/Pro-rich	3	1.88679	0.00376711	CSTF2, TLE3, TLE1	157	12	20063	31.9475	0.898447	0.316956	5.42891
SMART	SM00387:HATPase_c	3	1.88679	0.00378104	HSP90AB1, HSP90B1, HSP90AA1	87	11	10057	31.5266	0.264235	0.142233	3.95681
KEGG_PATHWAY	hsa01230:Biosynthesis of amino acids	6	3.77358	0.00385256	GOT2, SHMT2, ALDH7A1, ALDH18A1, ACO2, PGAM1	99	74	6910	5.6593	0.48913	0.0914893	4.61761
GOTERM_BP_DIRECT	GO:0007339~binding of sperm to zona pellucida	4	2.51572	0.0039928	CCT7, CCT5, TCP1, CCT8	155	35	16792	12.3812	0.974389	0.153444	6.0591
GOTERM_MF_DIRECT	GO:0003735~structural constituent of ribosome	8	5.03145	0.00430289	RPL32, MRPS11, RPL10, RPL4, RPS6, RPS5, RPS8, RPS3	155	222	16881	3.92467	0.783643	0.111087	5.73886
GOTERM_BP_DIRECT	GO:1901998~toxin transport	4	2.51572	0.00432679	CCT7, CCT5, TCP1, CCT8	155	36	16792	12.0373	0.981163	0.158604	6.55004
GOTERM_BP_DIRECT	GO:0051301~cell division	10	6.28931	0.00504408	TUBB, MAD2L1, AURKA, SPDL1, CDC16, RB1, PPP1CC, NSUN2, RPS3, SMC4	155	350	16792	3.0953	0.990265	0.17552	7.59628
GOTERM_BP_DIRECT	GO:0006418~tRNA aminoacylation for protein translation	4	2.51572	0.00582958	YARS, SARS, YARS2, SARS2	155	40	16792	10.8335	0.995278	0.19283	8.72944
UP_SEQ_FEATURE	domain:KH 3	3	1.88679	0.00590219	HNRNPK, PCBP3, PCBP1	157	15	20063	25.558	0.972328	0.400989	8.38254
GOTERM_BP_DIRECT	GO:0031145~anaphase-promoting complex-dependent catabolic process	5	3.14465	0.00600096	MAD2L1, PSMC2, AURKA, CDC16, PSMD8	155	79	16792	6.85668	0.995968	0.19108	8.97493
GOTERM_BP_DIRECT	GO:0051131~chaperone-mediated protein complex assembly	3	1.88679	0.00609975	HSP90AA1, HSPA4, HSPD1	155	13	16792	25.0005	0.996319	0.187446	9.11617
INTERPRO	IPR020568:Ribosomal protein S5 domain 2-type fold	4	2.51572	0.0061018	HSP90AB1, HSP90B1, HSP90AA1, EEF2	158	44	18559	10.6784	0.926269	0.195293	8.25443
KEGG_PATHWAY	hsa00310:Lysine degradation	5	3.14465	0.00611904	GCDH, ALDH7A1, PLOD1, ACAT1, COLGALT1	99	52	6910	6.71134	0.656299	0.124971	7.24184
GOTERM_BP_DIRECT	GO:0006397~mRNA processing	7	4.40252	0.00617413	HNRNPL, TARDBP, HNRNPA2B1, HNRNPR, PUF60, TSEN15, SMNDC1	155	179	16792	4.23658	0.996563	0.183402	9.22237
GOTERM_MF_DIRECT	GO:0016887~ATPase activity	7	4.40252	0.00670116	HSP90AA1, PSMC2, OLA1, ATP5O, HSPD1, ATP5H, HSPA8	155	183	16881	4.16594	0.908087	0.156752	8.80341
GOTERM_BP_DIRECT	GO:0008543~fibroblast growth factor receptor signaling pathway	5	3.14465	0.00684002	HNRNPM, POLR2G, HNRNPF, TIAL1, HNRNPH1	155	82	16792	6.60582	0.99814	0.194903	10.168
GOTERM_BP_DIRECT	GO:0043254~regulation of protein complex assembly	3	1.88679	0.00707377	HSP90AA1, HCFC1, HSPA8	155	14	16792	23.2147	0.9985	0.194871	10.4977
GOTERM_BP_DIRECT	GO:0016241~regulation of macroautophagy	4	2.51572	0.00760908	UCHL1, VPS35, ATP6V1B2, PRKAA2	155	44	16792	9.84868	0.999085	0.202039	11.2486
GOTERM_BP_DIRECT	GO:0042026~protein refolding	3	1.88679	0.00811321	HSP90AA1, HSPD1, HSPA8	155	15	16792	21.6671	0.999425	0.207995	11.9504
GOTERM_CC_DIRECT	GO:0022627~cytosolic small ribosomal subunit	4	2.51572	0.00831324	RPS6, RPS5, RPS8, RPS3	159	48	18224	9.55136	0.916899	0.098463	10.5455
KEGG_PATHWAY	hsa00072:Synthesis and degradation of ketone bodies	3	1.88679	0.00831955	OXCT1, ACAT1, HMGCL	99	10	6910	20.9394	0.766286	0.149148	9.72609
UP_KEYWORDS	Mental retardation	8	5.03145	0.00844431	ACTB, HNRNPK, ALDH18A1, WDR73, HUWE1, MAP2K2, HCFC1, NSUN2	159	299	20581	3.46328	0.858989	0.065318	10.3085
GOTERM_MF_DIRECT	GO:0031492~nucleosomal DNA binding	4	2.51572	0.00848356	ACTB, MTA2, SMARCC1, H2AFY	155	46	16881	9.47041	0.951419	0.182606	11.0209
UP_KEYWORDS	mRNA transport	5	3.14465	0.00906598	XPO1, NUP214, NUP98, HNRNPA2B1, LRPPRC	159	106	20581	6.10567	0.878007	0.0677241	11.0273
GOTERM_MF_DIRECT	GO:0003730~mRNA 3'-UTR binding	4	2.51572	0.0100944	TARDBP, HNRNPA2B1, HNRNPR, LARP1	155	49	16881	8.89059	0.972723	0.20157	12.9818
GOTERM_BP_DIRECT	GO:0021762~substantia nigra development	4	2.51572	0.0102392	ACTB, GLUD1, UCHL1, YWHAE	155	49	16792	8.84371	0.99992	0.248498	14.8531
KEGG_PATHWAY	hsa03013:RNA transport	8	5.03145	0.010849	EIF3D, XPO1, NUP214, NUP98, ELAC2, STRAP, EIF3H, POP5	99	172	6910	3.24642	0.850137	0.172878	12.5061
GOTERM_BP_DIRECT	GO:0043161~proteasome-mediated ubiquitin-dependent protein catabolic process	7	4.40252	0.011125	UBE2D3, MAD2L1, PSMC2, UCHL1, CDC16, PSMD8, UBE2R2	155	203	16792	3.73571	0.999965	0.260219	16.0358
KEGG_PATHWAY	hsa03040:Spliceosome	7	4.40252	0.0112703	HNRNPM, HNRNPK, PCBP1, SNRPD2, PUF60, HSPA8, SMNDC1	99	133	6910	3.67358	0.860846	0.164135	12.9615
UP_KEYWORDS	Alternative splicing	97	61.0063	0.0112731	CAST, CHMP5, NAA15, SNRPD2, CDC16, GOT2, PLOD1, TARDBP, H2AFY, HMGCL, ACTN4, DFFA, MTA2, HNRNPA2B1, OLA1, PPP1CC, HNRNPR, SARS2, MAD2L1, HUWE1, RFC2, TIAL1, MDH2, TRAF2, ACADSB, ELAC2, PPME1, STRAP, GLUD1, MRPS11, ACAT1, HNRNPL, HNRNPM, EIF3D, UBE2D3, HNRNPK, CEP170, HNRNPD, GCDH, CSTF2, TP53BP1, MAP2K3, MAP2K4, PPFIBP1, FDXR, AK2, SPDL1, SAFB2, CCT7, CCT5, PSMC2, CCT8, HSPD1, POP5, PUF60, FOXK1, WASF2, LARP1, RPS3, MCCC2, AP2B1, AES, PCBP3, P4HA1, CAP1, ATP5H, TSEN15, ELP4, HSP90AA1, MPP1, TLE3, RING1, ALDH7A1, TBCD, EEF1G, CPSF4, NUP98, ALDH18A1, FAM98B, HCFC1, NUP214, OXCT1, PLIN3, GATAD2A, AP3D1, HSPA4, CNN2, NSUN2, HSPA8, PLEC, DFNA5, SHMT2, GMDS, BCKDHB, HNRNPDL, YWHAE, SMC4	159	10587	20581	1.18595	0.927115	0.0810099	13.5365
GOTERM_MF_DIRECT	GO:0019899~enzyme binding	9	5.66038	0.0114731	GOT2, TRAF2, RFC2, H2AFY, SPDL1, YWHAE, ACAT1, HSPA8, RPS3	155	333	16881	2.9435	0.983369	0.214135	14.6283
KEGG_PATHWAY	hsa05164:Influenza A	8	5.03145	0.0115147	ACTB, XPO1, NUP98, MAP2K2, MAP2K3, MAP2K4, CPSF4, HSPA8	99	174	6910	3.2091	0.866704	0.154588	13.2246
GOTERM_MF_DIRECT	GO:0032403~protein complex binding	7	4.40252	0.0116164	TRAF2, TUBB, AP2B1, UQCRC1, BAG3, WASF2, PPP1CC	155	206	16881	3.70081	0.984203	0.205817	14.7977
BIOCARTA	h_tnfr1Pathway:TNFR1 Signaling Pathway	4	2.51572	0.0123218	TRAF2, DFFA, MAP2K4, RB1	28	30	1625	7.7381	0.642659	0.642659	12.4334
UP_SEQ_FEATURE	compositionally biased region:Gly-rich	7	4.40252	0.0141068	HNRNPL, TARDBP, HNRNPA2B1, HNRNPD, RING1, HNRNPDL, SAFB2	157	252	20063	3.54972	0.999818	0.65911	18.9509
GOTERM_BP_DIRECT	GO:0006364~rRNA processing	7	4.40252	0.0141348	RPL32, RPL10, RPL4, RPS6, RPS5, RPS8, RPS3	155	214	16792	3.54368	0.999998	0.311038	19.9408
GOTERM_MF_DIRECT	GO:0042826~histone deacetylase binding	5	3.14465	0.0141964	HSP90AB1, HSP90AA1, MTA2, HNRNPD, YWHAE	155	102	16881	5.33871	0.993754	0.234441	17.7959
GOTERM_BP_DIRECT	GO:0006541~glutamine metabolic process	3	1.88679	0.014248	GLUD1, CTPS2, PFAS	155	20	16792	16.2503	0.999998	0.305901	20.0843
UP_KEYWORDS	Oxidoreductase	11	6.91824	0.0145707	GCDH, ALDH7A1, ACADSB, ALDH18A1, PLOD1, PRDX6, P4HA1, GLUD1, BCKDHB, FDXR, MDH2	159	582	20581	2.44647	0.966312	0.100536	17.164
UP_SEQ_FEATURE	domain:KH 2	3	1.88679	0.0148213	HNRNPK, PCBP3, PCBP1	157	24	20063	15.9737	0.999882	0.634117	19.8154
UP_SEQ_FEATURE	domain:KH 1	3	1.88679	0.0148213	HNRNPK, PCBP3, PCBP1	157	24	20063	15.9737	0.999882	0.634117	19.8154
UP_SEQ_FEATURE	cross-link:Glycyl lysine isopeptide (Lys-Gly) (interchain with G-Cter in ubiquitin)	7	4.40252	0.0148755	TUBB, HNRNPK, ACTN4, ACO2, CCT8, RPL10, RPS3	157	255	20063	3.50796	0.999886	0.596762	19.8806
GOTERM_BP_DIRECT	GO:0007062~sister chromatid cohesion	5	3.14465	0.0149266	XPO1, NUP98, MAD2L1, SPDL1, PPP1CC	155	103	16792	5.259	0.999999	0.310866	20.9394
GOTERM_CC_DIRECT	GO:0030863~cortical cytoskeleton	3	1.88679	0.0153997	ACTB, ACTN4, MPP1	159	22	18224	15.6295	0.990195	0.16889	18.7123
UP_SEQ_FEATURE	binding site:Serine	2	1.25786	0.0154909	SARS, SARS2	157	2	20063	127.79	0.999922	0.576876	20.6176
UP_SEQ_FEATURE	region of interest:Serine binding	2	1.25786	0.0154909	SARS, SARS2	157	2	20063	127.79	0.999922	0.576876	20.6176
UP_SEQ_FEATURE	binding site:ATP; via carbonyl oxygen and amide nitrogen	2	1.25786	0.0154909	SARS, SARS2	157	2	20063	127.79	0.999922	0.576876	20.6176
UP_KEYWORDS	Mitosis	7	4.40252	0.0158986	MAD2L1, AURKA, SPDL1, CDC16, NSUN2, RPS3, SMC4	159	262	20581	3.45833	0.975328	0.106121	18.5847
INTERPRO	IPR010978:tRNA-binding arm	2	1.25786	0.0168479	SARS, SARS2	158	2	18559	117.462	0.999282	0.426958	21.2718
INTERPRO	IPR002317:Serine-tRNA ligase, type1	2	1.25786	0.0168479	SARS, SARS2	158	2	18559	117.462	0.999282	0.426958	21.2718
INTERPRO	IPR002307:Tyrosine-tRNA ligase	2	1.25786	0.0168479	YARS, YARS2	158	2	18559	117.462	0.999282	0.426958	21.2718
GOTERM_CC_DIRECT	GO:0097226~sperm mitochondrial sheath	2	1.25786	0.0172651	HSP90AA1, AK2	159	2	18224	114.616	0.994428	0.180952	20.7443
KEGG_PATHWAY	hsa00260:Glycine, serine and threonine metabolism	4	2.51572	0.0174792	SHMT2, ALDH7A1, PGAM1, GCSH	99	39	6910	7.15877	0.953498	0.210236	19.4243
GOTERM_MF_DIRECT	GO:0002135~CTP binding	2	1.25786	0.0181627	HSP90AB1, HSP90AA1	155	2	16881	108.91	0.998507	0.277726	22.2148
GOTERM_MF_DIRECT	GO:0004828~serine-tRNA ligase activity	2	1.25786	0.0181627	SARS, SARS2	155	2	16881	108.91	0.998507	0.277726	22.2148
GOTERM_MF_DIRECT	GO:0004831~tyrosine-tRNA ligase activity	2	1.25786	0.0181627	YARS, YARS2	155	2	16881	108.91	0.998507	0.277726	22.2148
UP_SEQ_FEATURE	short sequence motif:Nuclear localization signal	8	5.03145	0.0182354	HNRNPA2B1, TLE3, RING1, TLE1, RB1, HNRNPR, SMNDC1, SAFB2	157	344	20063	2.97186	0.999986	0.605204	23.8282
GOTERM_BP_DIRECT	GO:0006434~seryl-tRNA aminoacylation	2	1.25786	0.0182585	SARS, SARS2	155	2	16792	108.335	1	0.358659	25.0155
GOTERM_BP_DIRECT	GO:0006437~tyrosyl-tRNA aminoacylation	2	1.25786	0.0182585	YARS, YARS2	155	2	16792	108.335	1	0.358659	25.0155
GOTERM_BP_DIRECT	GO:0006950~response to stress	4	2.51572	0.0184742	HSP90AB1, HSP90B1, HSP90AA1, PRKAA2	155	61	16792	7.10397	1	0.354652	25.2725
GOTERM_BP_DIRECT	GO:0043044~ATP-dependent chromatin remodeling	3	1.88679	0.0186356	ACTB, MTA2, SMARCC1	155	23	16792	14.1307	1	0.349999	25.4642
UP_SEQ_FEATURE	mutagenesis site	27	16.9811	0.018715	POLR2G, XPO1, ILKAP, GLUD1, UCHL1, ESD, HCFC1, UBE2R2, AP2B1, PLOD1, P4HA1, TARDBP, HNRNPF, NSUN2, HMGCL, GCDH, TP53BP1, MAP2K3, OLA1, TLE1, RB1, HNRNPDL, PPP1CC, UBE2E3, MAD2L1, HUWE1, PRDX6	157	2191	20063	1.57477	0.999989	0.585497	24.3767
GOTERM_CC_DIRECT	GO:0036464~cytoplasmic ribonucleoprotein granule	3	1.88679	0.019664	ACTB, TUBB, RPS6	159	25	18224	13.754	0.99731	0.196835	23.2884
GOTERM_MF_DIRECT	GO:0019903~protein phosphatase binding	4	2.51572	0.019842	TRAF2, HSP90B1, HSP90AA1, PPME1	155	63	16881	6.9149	0.999187	0.287373	24.0186
INTERPRO	IPR023313:Ubiquitin-conjugating enzyme, active site	3	1.88679	0.0202333	UBE2E3, UBE2D3, UBE2R2	158	26	18559	13.5533	0.999835	0.463122	25.0029
GOTERM_CC_DIRECT	GO:0005819~spindle	5	3.14465	0.021143	CEP170, AURKA, CDC16, RB1, NSUN2	159	121	18224	4.73621	0.998285	0.203426	24.8191
GOTERM_MF_DIRECT	GO:0001948~glycoprotein binding	4	2.51572	0.0215408	HSP90AB1, HSP90AA1, LGALS1, VIM	155	65	16881	6.70213	0.999561	0.29629	25.8037
GOTERM_BP_DIRECT	GO:0016925~protein sumoylation	5	3.14465	0.0227051	NUP214, NUP98, HNRNPK, TP53BP1, RING1	155	117	16792	4.62972	1	0.40137	30.1493
GOTERM_CC_DIRECT	GO:0010008~endosome membrane	6	3.77358	0.0227227	UBE2D3, CHMP5, UBA1, PLIN3, AP3D1, VPS35	159	185	18224	3.71729	0.99894	0.210369	26.4227
GOTERM_CC_DIRECT	GO:0015935~small ribosomal subunit	3	1.88679	0.0227492	RPS6, RPS5, RPS3	159	27	18224	12.7352	0.998949	0.204342	26.4494
UP_KEYWORDS	Apoptosis	10	6.28931	0.0228242	TRAF2, UBE2D3, DFFA, TIAL1, LGALS1, BAG3, MAP2K4, PUF60, RPS3, SMNDC1	159	536	20581	2.41493	0.995173	0.145183	25.637
GOTERM_BP_DIRECT	GO:0008652~cellular amino acid biosynthetic process	3	1.88679	0.023515	GOT2, ALDH18A1, GLUD1	155	26	16792	12.5002	1	0.404871	31.0482
KEGG_PATHWAY	hsa00071:Fatty acid degradation	4	2.51572	0.0240799	GCDH, ALDH7A1, ACADSB, ACAT1	99	44	6910	6.34527	0.985609	0.261357	25.8094
INTERPRO	IPR015866:Serine-tRNA synthetase, type1, N-terminal	2	1.25786	0.0251658	SARS, SARS2	158	3	18559	78.308	0.999981	0.515121	30.146
INTERPRO	IPR012996:Zinc finger, CHHC-type	2	1.25786	0.0251658	HNRNPF, HNRNPH1	158	3	18559	78.308	0.999981	0.515121	30.146
GOTERM_BP_DIRECT	GO:0070979~protein K11-linked ubiquitination	3	1.88679	0.0252456	UBE2E3, UBE2D3, CDC16	155	27	16792	12.0373	1	0.419981	32.9328
GOTERM_BP_DIRECT	GO:0031647~regulation of protein stability	4	2.51572	0.0264814	VPS35, AURKA, PSMD8, HSPA8	155	70	16792	6.1906	1	0.428063	34.249
GOTERM_CC_DIRECT	GO:0000790~nuclear chromatin	6	3.77358	0.0265809	ACTB, HNRNPK, DFFA, MTA2, SMARCC1, H2AFY	159	193	18224	3.5632	0.999674	0.228159	30.2072
UP_KEYWORDS	tRNA processing	4	2.51572	0.0269096	ELAC2, POP5, NSUN2, TSEN15	159	84	20581	6.16382	0.998166	0.16476	29.5285
GOTERM_BP_DIRECT	GO:0006513~protein monoubiquitination	3	1.88679	0.0270265	UBE2D3, HUWE1, UBE2R2	155	28	16792	11.6074	1	0.427481	34.8218
UP_SEQ_FEATURE	repeat:1-2	3	1.88679	0.0270944	HNRNPK, UBA1, HNRNPH1	157	33	20063	11.6173	1	0.695469	33.3848
GOTERM_MF_DIRECT	GO:0017098~sulfonylurea receptor binding	2	1.25786	0.0271207	HSP90AB1, HSP90AA1	155	3	16881	72.6065	0.999942	0.345827	31.3974
GOTERM_MF_DIRECT	GO:0002134~UTP binding	2	1.25786	0.0271207	HSP90AB1, HSP90AA1	155	3	16881	72.6065	0.999942	0.345827	31.3974
GOTERM_BP_DIRECT	GO:0061684~chaperone-mediated autophagy	2	1.25786	0.0272632	HSP90AA1, HSPA8	155	3	16792	72.2237	1	0.423298	35.069
GOTERM_CC_DIRECT	GO:0043234~protein complex	9	5.66038	0.0274129	ACTB, GOT2, TUBB, HSP90AA1, ACTN4, MTA2, SMARCC1, HSPD1, PPP1CC	159	412	18224	2.50376	0.999747	0.228059	30.9994
GOTERM_BP_DIRECT	GO:0051436~negative regulation of ubiquitin-protein ligase activity involved in mitotic cell cycle	4	2.51572	0.0274686	MAD2L1, PSMC2, CDC16, PSMD8	155	71	16792	6.10341	1	0.418902	35.2829
GOTERM_MF_DIRECT	GO:0003729~mRNA binding	5	3.14465	0.0276131	HSP90AA1, CSTF2, PCBP1, RPS5, RPS3	155	125	16881	4.35639	0.999952	0.339124	31.8718
GOTERM_MF_DIRECT	GO:0004712~protein serine/threonine/tyrosine kinase activity	3	1.88679	0.0285773	MAP2K2, AURKA, PRKAA2	155	29	16881	11.2665	0.999966	0.337483	32.7918
GOTERM_MF_DIRECT	GO:0061631~ubiquitin conjugating enzyme activity	3	1.88679	0.0285773	UBE2E3, UBE2D3, UBE2R2	155	29	16881	11.2665	0.999966	0.337483	32.7918
UP_SEQ_FEATURE	repeat:1-1	3	1.88679	0.0286433	HNRNPK, UBA1, HNRNPH1	157	34	20063	11.2756	1	0.690898	34.9361
UP_KEYWORDS	Cytoskeleton	16	10.0629	0.0289647	ACTB, TCP1, WASF2, SPDL1, AURKA, CDC16, RPS3, CCT5, TUBB, WDR73, MAD2L1, NUBP2, CEP170, CCT8, NSUN2, PLEC	159	1138	20581	1.8199	0.998875	0.171884	31.4142
GOTERM_MF_DIRECT	GO:0000062~fatty-acyl-CoA binding	3	1.88679	0.0304383	GCDH, ACADSB, HMGCL	155	30	16881	10.891	0.999983	0.344303	34.5351
UP_KEYWORDS	Cell division	8	5.03145	0.0304756	MAD2L1, AURKA, SPDL1, CDC16, PPP1CC, NSUN2, RPS3, SMC4	159	388	20581	2.66887	0.999215	0.175705	32.7708
BIOCARTA	h_hcmvPathway:Human Cytomegalovirus and Map Kinase Pathways	3	1.88679	0.031017	MAP2K2, MAP2K3, RB1	28	17	1625	10.2416	0.926846	0.72953	28.6385
GOTERM_BP_DIRECT	GO:0034976~response to endoplasmic reticulum stress	4	2.51572	0.0316114	TRAF2, HSP90B1, TARDBP, EEF2	155	75	16792	5.77789	1	0.458272	39.4583
INTERPRO	IPR003594:Histidine kinase-like ATPase, ATP-binding domain	3	1.88679	0.0316337	HSP90AB1, HSP90B1, HSP90AA1	158	33	18559	10.6784	0.999999	0.575081	36.3942
KEGG_PATHWAY	hsa04141:Protein processing in endoplasmic reticulum	7	4.40252	0.0324791	HSP90AB1, TRAF2, UBE2E3, UBE2D3, HSP90B1, HSP90AA1, HSPA8	99	169	6910	2.89104	0.996802	0.318195	33.2622
GOTERM_BP_DIRECT	GO:0051437~positive regulation of ubiquitin-protein ligase activity involved in regulation of mitotic cell cycle transition	4	2.51572	0.0326954	MAD2L1, PSMC2, CDC16, PSMD8	155	76	16792	5.70187	1	0.462818	40.5085
INTERPRO	IPR002305:Aminoacyl-tRNA synthetase, class Ic	2	1.25786	0.0334137	YARS, YARS2	158	4	18559	58.731	0.999999	0.573276	38.0203
KEGG_PATHWAY	hsa00330:Arginine and proline metabolism	4	2.51572	0.0335434	GOT2, ALDH7A1, ALDH18A1, P4HA1	99	50	6910	5.58384	0.997359	0.309985	34.1558
KEGG_PATHWAY	hsa01100:Metabolic pathways	26	16.3522	0.0338307	POLR2G, ACADSB, ALDH18A1, UQCRC1, GLUD1, PGAM1, CTPS2, ATP6V1B2, ACAT1, PFAS, GOT2, MCCC2, P4HA1, GCSH, ATP5O, ATP5H, HMGCL, GCDH, SHMT2, ACO2, GMDS, BCKDHB, AK2, ALDH7A1, PRDX6, MDH2	99	1228	6910	1.47781	0.997492	0.296903	34.3951
GOTERM_BP_DIRECT	GO:0010628~positive regulation of gene expression	7	4.40252	0.0339051	VIM, HNRNPD, HCFC1, TLE1, VPS35, CNN2, RPS3	155	262	16792	2.89446	1	0.468427	41.6602
GOTERM_BP_DIRECT	GO:0042220~response to cocaine	3	1.88679	0.0346317	HSP90AB1, HSP90AA1, HSPD1	155	32	16792	10.1565	1	0.469024	42.342
GOTERM_BP_DIRECT	GO:0007093~mitotic cell cycle checkpoint	3	1.88679	0.0346317	MAD2L1, RB1, RPS6	155	32	16792	10.1565	1	0.469024	42.342
GOTERM_CC_DIRECT	GO:0005730~nucleolus	14	8.80503	0.0357096	HNRNPM, XPO1, CCT5, OLA1, H2AFY, TLE1, RPL4, PPP1CC, RPS6, NSUN2, HNRNPR, TSEN15, HSPA8, RPS3	159	857	18224	1.87238	0.99998	0.279901	38.4562
KEGG_PATHWAY	hsa05215:Prostate cancer	5	3.14465	0.0358936	HSP90AB1, HSP90B1, HSP90AA1, MAP2K2, RB1	99	88	6910	3.96579	0.998271	0.29767	36.0902
GOTERM_MF_DIRECT	GO:0032564~dATP binding	2	1.25786	0.0359976	HSP90AB1, HSP90AA1	155	4	16881	54.4548	0.999998	0.382472	39.4965
GOTERM_BP_DIRECT	GO:0001667~ameboidal-type cell migration	2	1.25786	0.0361858	WASF2, CAP1	155	4	16792	54.1677	1	0.47756	43.7751
GOTERM_BP_DIRECT	GO:0015936~coenzyme A metabolic process	2	1.25786	0.0361858	MCCC2, ACAT1	155	4	16792	54.1677	1	0.47756	43.7751
GOTERM_BP_DIRECT	GO:0046952~ketone body catabolic process	2	1.25786	0.0361858	OXCT1, ACAT1	155	4	16792	54.1677	1	0.47756	43.7751
GOTERM_BP_DIRECT	GO:0035404~histone-serine phosphorylation	2	1.25786	0.0361858	AURKA, PRKAA2	155	4	16792	54.1677	1	0.47756	43.7751
GOTERM_BP_DIRECT	GO:0097056~selenocysteinyl-tRNA(Sec) biosynthetic process	2	1.25786	0.0361858	SARS, SARS2	155	4	16792	54.1677	1	0.47756	43.7751
GOTERM_BP_DIRECT	GO:0006915~apoptotic process	11	6.91824	0.036234	POLR2G, UBE2D3, YARS, DFFA, TIAL1, LGALS1, MAP2K4, RB1, PUF60, RPS3, SMNDC1	155	567	16792	2.10175	1	0.471578	43.8191
COG_ONTOLOGY	Lipid metabolism	4	2.51572	0.0366249	GCDH, MCCC2, ACADSB, OXCT1	23	69	2026	5.10649	0.360935	0.360935	21.3416
GOTERM_BP_DIRECT	GO:0002931~response to ischemia	3	1.88679	0.0366484	UCHL1, EEF2, HSPD1	155	33	16792	9.84868	1	0.469186	44.1953
GOTERM_MF_DIRECT	GO:0051087~chaperone binding	4	2.51572	0.0379009	GRPEL1, TBCD, BAG3, HSPD1	155	81	16881	5.37826	0.999999	0.387296	41.1134
GOTERM_MF_DIRECT	GO:0003690~double-stranded DNA binding	4	2.51572	0.0379009	PCBP3, TARDBP, HNRNPDL, SAFB2	155	81	16881	5.37826	0.999999	0.387296	41.1134
UP_SEQ_FEATURE	repeat:1; approximate	2	1.25786	0.0382814	CSTF2, HNRNPR	157	5	20063	51.1159	1	0.771995	43.8576
BBID	100.MAPK_signaling_cascades	3	1.88679	0.0401205	MAP2K2, MAP2K3, MAP2K4	7	22	388	7.55844	0.336001	0.336001	21.7982
UP_KEYWORDS	Kinetochore	4	2.51572	0.0407989	MAD2L1, TP53BP1, SPDL1, PPP1CC	159	99	20581	5.22991	0.999934	0.2237	41.3978
GOTERM_BP_DIRECT	GO:0042594~response to starvation	3	1.88679	0.0408133	OXCT1, ACAT1, HMGCL	155	35	16792	9.2859	1	0.500419	47.8477
INTERPRO	IPR004087:K Homology domain	3	1.88679	0.0409842	HNRNPK, PCBP3, PCBP1	158	38	18559	9.27332	1	0.628571	44.5141
INTERPRO	IPR009146:Groucho/transducin-like enhancer	2	1.25786	0.0415923	TLE3, TLE1	158	5	18559	46.9848	1	0.614222	45.0073
SMART	SM00322:KH	3	1.88679	0.0416521	HNRNPK, PCBP3, PCBP1	87	38	10057	9.12613	0.96813	0.682951	36.4542
GOTERM_MF_DIRECT	GO:0048487~beta-tubulin binding	3	1.88679	0.0425529	CCT5, TBCD, LRPPRC	155	36	16881	9.07581	1	0.412755	44.8981
GOTERM_BP_DIRECT	GO:0042769~DNA damage response, detection of DNA damage	3	1.88679	0.0429595	RFC2, MRPS11, RPS3	155	36	16792	9.02796	1	0.512388	49.6413
KEGG_PATHWAY	hsa04120:Ubiquitin mediated proteolysis	6	3.77358	0.0446725	UBE2E3, UBE2D3, HUWE1, UBA1, CDC16, UBE2R2	99	137	6910	3.05685	0.999648	0.341984	42.8639
GOTERM_MF_DIRECT	GO:0030911~TPR domain binding	2	1.25786	0.0447939	HSP90AB1, HSP90AA1	155	5	16881	43.5639	1	0.418591	46.6398
GOTERM_MF_DIRECT	GO:0035174~histone serine kinase activity	2	1.25786	0.0447939	AURKA, PRKAA2	155	5	16881	43.5639	1	0.418591	46.6398
GOTERM_BP_DIRECT	GO:0006552~leucine catabolic process	2	1.25786	0.045027	MCCC2, HMGCL	155	5	16792	43.3342	1	0.523072	51.3143
GOTERM_BP_DIRECT	GO:0045040~protein import into mitochondrial outer membrane	2	1.25786	0.045027	HSP90AA1, HSPA4	155	5	16792	43.3342	1	0.523072	51.3143
UP_SEQ_FEATURE	site:Cleavage; by anthrax lethal factor	2	1.25786	0.0457611	MAP2K2, MAP2K4	157	6	20063	42.5966	1	0.811706	49.9802
UP_SEQ_FEATURE	nucleotide phosphate-binding region:ATP	14	8.80503	0.0464823	MAP2K2, NUBP2, UBA1, RFC2, MAP2K3, PSMC2, SARS, MAP2K4, OLA1, AK2, AURKA, PRKAA2, SARS2, SMC4	157	994	20063	1.79986	1	0.798596	50.5364
INTERPRO	IPR000608:Ubiquitin-conjugating enzyme, E2	3	1.88679	0.0491146	UBE2E3, UBE2D3, UBE2R2	158	42	18559	8.39014	1	0.657918	50.7807
GOTERM_CC_DIRECT	GO:0072686~mitotic spindle	3	1.88679	0.0491397	MAD2L1, AURKA, RPS3	159	41	18224	8.38656	1	0.357017	48.9646
INTERPRO	IPR017926:Glutamine amidotransferase	2	1.25786	0.0497022	CTPS2, PFAS	158	6	18559	39.154	1	0.644476	51.207
GOTERM_CC_DIRECT	GO:0019907~cyclin-dependent protein kinase activating kinase holoenzyme complex	2	1.25786	0.0509116	HSPD1, PUF60	159	6	18224	38.2055	1	0.359111	50.2197
GOTERM_CC_DIRECT	GO:0001739~sex chromatin	2	1.25786	0.0509116	RING1, H2AFY	159	6	18224	38.2055	1	0.359111	50.2197
KEGG_PATHWAY	hsa04915:Estrogen signaling pathway	5	3.14465	0.0515906	HSP90AB1, HSP90B1, HSP90AA1, MAP2K2, HSPA8	99	99	6910	3.52515	0.999901	0.369241	47.7301
GOTERM_BP_DIRECT	GO:0009887~organ morphogenesis	4	2.51572	0.0526114	AES, SMARCC1, TLE3, TLE1	155	92	16792	4.71024	1	0.574101	57.0167
INTERPRO	IPR004088:K Homology domain, type 1	3	1.88679	0.0533804	HNRNPK, PCBP3, PCBP1	158	44	18559	8.00877	1	0.654323	53.7991
UP_KEYWORDS	Hydrogen ion transport	3	1.88679	0.0544614	ATP5O, ATP6V1B2, ATP5H	159	49	20581	7.92491	0.999998	0.282294	51.2492
KEGG_PATHWAY	hsa00650:Butanoate metabolism	3	1.88679	0.0555484	OXCT1, ACAT1, HMGCL	99	27	6910	7.75533	0.999952	0.377203	50.3398
UP_SEQ_FEATURE	metal ion-binding site:Iron	3	1.88679	0.0556998	PLOD1, P4HA1, PPP1CC	157	49	20063	7.82387	1	0.839253	57.1556
UP_KEYWORDS	Mitochondrion inner membrane	6	3.77358	0.0575091	SHMT2, UQCRC1, ALDH18A1, ATP5O, ATP5H, RPS3	159	270	20581	2.87645	0.999999	0.289685	53.2271
GOTERM_CC_DIRECT	GO:0042645~mitochondrial nucleoid	3	1.88679	0.0580218	SHMT2, ELAC2, LRPPRC	159	45	18224	7.64109	1	0.3903	54.9742
GOTERM_BP_DIRECT	GO:0043066~negative regulation of apoptotic process	9	5.66038	0.0586214	HSP90B1, HNRNPK, MAD2L1, BAG3, NAA15, AURKA, HSPD1, PRKAA2, RPS6	155	455	16792	2.1429	1	0.608547	61.0847
GOTERM_BP_DIRECT	GO:0014823~response to activity	3	1.88679	0.0590887	UQCRC1, OXCT1, HSPD1	155	43	16792	7.55829	1	0.605382	61.3854
GOTERM_CC_DIRECT	GO:0045120~pronucleus	2	1.25786	0.0591428	HNRNPL, AURKA	159	7	18224	32.7475	1	0.38799	55.6843
GOTERM_CC_DIRECT	GO:0071541~eukaryotic translation initiation factor 3 complex, eIF3m	2	1.25786	0.0591428	EIF3D, EIF3H	159	7	18224	32.7475	1	0.38799	55.6843
GOTERM_BP_DIRECT	GO:0006094~gluconeogenesis	3	1.88679	0.0615401	GOT2, PGAM1, MDH2	155	44	16792	7.38651	1	0.614713	62.9275
GOTERM_BP_DIRECT	GO:0007021~tubulin complex assembly	2	1.25786	0.0624686	TCP1, TBCD	155	7	16792	30.953	1	0.614421	63.4964
GOTERM_BP_DIRECT	GO:0009249~protein lipoylation	2	1.25786	0.0624686	GLRX5, POP5	155	7	16792	30.953	1	0.614421	63.4964
BIOCARTA	h_stressPathway:TNF/Stress Related Signaling	3	1.88679	0.0630824	TRAF2, MAP2K3, MAP2K4	28	25	1625	6.96429	0.995521	0.835156	50.2309
UP_KEYWORDS	Cell cycle	10	6.28931	0.0635765	MAD2L1, HCFC1, AURKA, SPDL1, CDC16, RB1, PPP1CC, NSUN2, RPS3, SMC4	159	650	20581	1.99139	1	0.30933	56.9464
UP_KEYWORDS	S-nitrosylation	3	1.88679	0.0646625	HSP90AB1, HSP90AA1, VIM	159	54	20581	7.19113	1	0.30765	57.5826
UP_KEYWORDS	Transferase	20	12.5786	0.0649774	SHMT2, ILKAP, ALDH18A1, MAP2K2, STRAP, MAP2K3, MAP2K4, AK2, AURKA, COLGALT1, ACAT1, PFAS, UBE2R2, GOT2, UBE2E3, UBE2D3, HUWE1, OXCT1, PRKAA2, NSUN2	159	1708	20581	1.51569	1	0.302967	57.7655
INTERPRO	IPR002314:Aminoacyl-tRNA synthetase, class II (G/ H/ P/ S), conserved domain	2	1.25786	0.0657179	SARS, SARS2	158	8	18559	29.3655	1	0.716076	61.5892
INTERPRO	IPR016040:NAD(P)-binding domain	5	3.14465	0.0660147	GMDS, UBA1, GLUD1, FDXR, MDH2	158	179	18559	3.28106	1	0.702467	61.7606
KEGG_PATHWAY	hsa00970:Aminoacyl-tRNA biosynthesis	4	2.51572	0.0667243	YARS, SARS, YARS2, SARS2	99	66	6910	4.23018	0.999994	0.42083	57.077
UP_KEYWORDS	Glutamine amidotransferase	2	1.25786	0.0670214	CTPS2, PFAS	159	9	20581	28.7645	1	0.305253	58.9347
GOTERM_CC_DIRECT	GO:0030867~rough endoplasmic reticulum membrane	2	1.25786	0.0673031	PLOD1, UBA1	159	8	18224	28.6541	1	0.420968	60.5493
GOTERM_BP_DIRECT	GO:0000122~negative regulation of transcription from RNA polymerase II promoter	12	7.54717	0.0674786	XPO1, UBE2D3, AES, PCBP3, STRAP, MTA2, HNRNPA2B1, GATAD2A, H2AFY, HCFC1, TLE1, RB1	155	720	16792	1.80559	1	0.637883	66.4278
KEGG_PATHWAY	hsa04114:Oocyte meiosis	5	3.14465	0.0686433	MAD2L1, AURKA, CDC16, PPP1CC, YWHAE	99	109	6910	3.20174	0.999996	0.416076	58.1455
GOTERM_BP_DIRECT	GO:0070936~protein K48-linked ubiquitination	3	1.88679	0.0690965	UBE2E3, UBE2D3, UBE2R2	155	47	16792	6.91503	1	0.641121	67.3263
GOTERM_MF_DIRECT	GO:0070181~small ribosomal subunit rRNA binding	2	1.25786	0.0707074	MRPS11, RPS3	155	8	16881	27.2274	1	0.568188	63.3976
GOTERM_MF_DIRECT	GO:0097157~pre-mRNA intronic binding	2	1.25786	0.0707074	HNRNPL, HNRNPA2B1	155	8	16881	27.2274	1	0.568188	63.3976
GOTERM_MF_DIRECT	GO:0030235~nitric-oxide synthase regulator activity	2	1.25786	0.0707074	HSP90AB1, HSP90AA1	155	8	16881	27.2274	1	0.568188	63.3976
GOTERM_MF_DIRECT	GO:0005049~nuclear export signal receptor activity	2	1.25786	0.0707074	XPO1, NUP214	155	8	16881	27.2274	1	0.568188	63.3976
UP_KEYWORDS	Chromatin regulator	6	3.77358	0.0707325	SMARCC1, RING1, H2AFY, HCFC1, PRKAA2, RB1	159	287	20581	2.70607	1	0.313792	60.9817
GOTERM_MF_DIRECT	GO:0042803~protein homodimerization activity	12	7.54717	0.0707467	GOT2, GRPEL1, HSP90AA1, MAD2L1, ACTN4, PLOD1, LGALS1, OXCT1, YARS2, ACAT1, HMGCL, GCA	155	730	16881	1.7903	1	0.556914	63.4188
GOTERM_BP_DIRECT	GO:0046951~ketone body biosynthetic process	2	1.25786	0.0710703	ACAT1, HMGCL	155	8	16792	27.0839	1	0.646162	68.392
GOTERM_BP_DIRECT	GO:0098789~pre-mRNA cleavage required for polyadenylation	2	1.25786	0.0710703	CSTF2, CPSF4	155	8	16792	27.0839	1	0.646162	68.392
INTERPRO	IPR006089:Acyl-CoA dehydrogenase, conserved site	2	1.25786	0.0736248	GCDH, ACADSB	158	9	18559	26.1027	1	0.728326	65.9201
GOTERM_BP_DIRECT	GO:0042752~regulation of circadian rhythm	3	1.88679	0.0742944	HNRNPD, PRKAA2, PPP1CC	155	49	16792	6.63278	1	0.657481	70.0631
GOTERM_CC_DIRECT	GO:0045111~intermediate filament cytoskeleton	3	1.88679	0.0747582	VIM, CCT8, PLEC	159	52	18224	6.61248	1	0.447725	64.5572
UP_SEQ_FEATURE	compositionally biased region:Tyr-rich	2	1.25786	0.0751064	HNRNPD, HNRNPDL	157	10	20063	25.558	1	0.906118	68.4848
BIOCARTA	h_pyk2Pathway:Links between Pyk2 and Map Kinases	3	1.88679	0.0771118	MAP2K2, MAP2K3, MAP2K4	28	28	1625	6.21811	0.99872	0.810834	57.6559
UP_KEYWORDS	Iron-sulfur	3	1.88679	0.0776658	GLRX5, ACO2, NUBP2	159	60	20581	6.47201	1	0.333687	64.5561
INTERPRO	IPR001680:WD40 repeat	6	3.77358	0.0776759	NUP214, WDR73, STRAP, TLE3, TLE1, WDR45B	158	268	18559	2.62975	1	0.734154	67.959
INTERPRO	IPR016024:Armadillo-type fold	7	4.40252	0.0780841	XPO1, AP2B1, HUWE1, SAAL1, TBCD, AP3D1, VPS35	158	351	18559	2.34255	1	0.722727	68.158
SMART	SM00320:WD40	6	3.77358	0.0782671	NUP214, WDR73, STRAP, TLE3, TLE1, WDR45B	87	267	10057	2.5977	0.998642	0.808021	58.0449
GOTERM_MF_DIRECT	GO:0043022~ribosome binding	3	1.88679	0.0788954	NAA15, OLA1, EEF2	155	51	16881	6.40645	1	0.586904	67.5786
GOTERM_MF_DIRECT	GO:0000049~tRNA binding	3	1.88679	0.0788954	YARS, YARS2, NSUN2	155	51	16881	6.40645	1	0.586904	67.5786
GOTERM_MF_DIRECT	GO:0048027~mRNA 5'-UTR binding	2	1.25786	0.0791891	MRPS11, LARP1	155	9	16881	24.2022	1	0.577431	67.72
UP_SEQ_FEATURE	active site:Proton acceptor	10	6.28931	0.0794829	GCDH, ALDH7A1, ACADSB, MAP2K2, MAP2K3, MAP2K4, AURKA, PRKAA2, ACAT1, MDH2	157	672	20063	1.90163	1	0.908365	70.6198
GOTERM_BP_DIRECT	GO:0009651~response to salt stress	2	1.25786	0.0795936	HSP90AB1, HSP90AA1	155	9	16792	24.0746	1	0.678232	72.6313
GOTERM_BP_DIRECT	GO:0075733~intracellular transport of virus	3	1.88679	0.0796134	XPO1, NUP214, NUP98	155	51	16792	6.37268	1	0.672917	72.6405
INTERPRO	IPR016135:Ubiquitin-conjugating enzyme/RWD-like	3	1.88679	0.0814429	UBE2E3, UBE2D3, UBE2R2	158	56	18559	6.29261	1	0.725409	69.7526
UP_SEQ_FEATURE	compositionally biased region:Lys-rich	4	2.51572	0.0824264	HSP90AA1, H2AFY, RPL4, SAFB2	157	131	20063	3.90198	1	0.906475	71.979
GOTERM_CC_DIRECT	GO:0031616~spindle pole centrosome	2	1.25786	0.0834132	NUBP2, AURKA	159	10	18224	22.9233	1	0.477371	68.7363
UP_SEQ_FEATURE	nucleotide phosphate-binding region:FAD	3	1.88679	0.0839715	GCDH, ACADSB, FDXR	157	62	20063	6.18338	1	0.900829	72.6688
GOTERM_MF_DIRECT	GO:0004702~receptor signaling protein serine/threonine kinase activity	3	1.88679	0.0842852	MAP2K2, MAP2K3, MAP2K4	155	53	16881	6.1647	1	0.590608	70.0842
GOTERM_MF_DIRECT	GO:0044325~ion channel binding	4	2.51572	0.0845981	HSP90AB1, HSP90AA1, ACTN4, YWHAE	155	113	16881	3.85521	1	0.581737	70.2241
UP_KEYWORDS	Coiled coil	31	19.4969	0.0847386	TRAF2, CHMP5, VIM, NAA15, EIF3D, NUP214, TUBB, AES, CEP170, PLIN3, GATAD2A, AP3D1, HSPA4, HSPA8, PLEC, HSP90AA1, ACTN4, DFFA, TLE3, PPFIBP1, TLE1, SPDL1, LRRC47, RPS6, YWHAE, SARS2, SMC4, HSP90B1, HUWE1, PSMC2, SMARCC1	159	3036	20581	1.32169	1	0.35286	67.8892
GOTERM_BP_DIRECT	GO:0045727~positive regulation of translation	3	1.88679	0.0850472	HNRNPD, EEF2, LARP1	155	53	16792	6.1322	1	0.692706	75.0579
GOTERM_MF_DIRECT	GO:0000774~adenyl-nucleotide exchange factor activity	2	1.25786	0.0875938	GRPEL1, BAG3	155	10	16881	21.7819	1	0.585025	71.5322
GOTERM_BP_DIRECT	GO:0045793~positive regulation of cell size	2	1.25786	0.0880392	HSP90AB1, HSP90AA1	155	10	16792	21.6671	1	0.700595	76.3022
GOTERM_BP_DIRECT	GO:0033160~positive regulation of protein import into nucleus, translocation	2	1.25786	0.0880392	HSP90AB1, HSP90AA1	155	10	16792	21.6671	1	0.700595	76.3022
GOTERM_BP_DIRECT	GO:0051085~chaperone mediated protein folding requiring cofactor	2	1.25786	0.0880392	HSPD1, HSPA8	155	10	16792	21.6671	1	0.700595	76.3022
UP_KEYWORDS	Centromere	4	2.51572	0.0886635	MAD2L1, TP53BP1, SPDL1, PPP1CC	159	137	20581	3.77928	1	0.360333	69.6117
GOTERM_CC_DIRECT	GO:0005765~lysosomal membrane	6	3.77358	0.0904284	HSP90AB1, UBA1, AP3D1, VPS35, ATP6V1B2, HSPA8	159	274	18224	2.50985	1	0.497872	71.7838
GOTERM_BP_DIRECT	GO:0090502~RNA phosphodiester bond hydrolysis, endonucleolytic	3	1.88679	0.09059	CPSF4, POP5, TSEN15	155	55	16792	5.90921	1	0.706274	77.3168
KEGG_PATHWAY	hsa04612:Antigen processing and presentation	4	2.51572	0.0928313	HSP90AB1, HSP90AA1, HSPA4, HSPA8	99	76	6910	3.67358	1	0.506556	69.6768
GOTERM_BP_DIRECT	GO:0016055~Wnt signaling pathway	5	3.14465	0.0934761	AES, TLE3, TLE1, VPS35, PRKAA2	155	187	16792	2.89667	1	0.713074	78.4157
GOTERM_BP_DIRECT	GO:0055114~oxidation-reduction process	10	6.28931	0.0949629	GLRX5, ALDH7A1, UQCRC1, ALDH18A1, PLOD1, PRDX6, P4HA1, GLUD1, BCKDHB, FDXR	155	592	16792	1.82999	1	0.714075	78.9622
BIOCARTA	h_fasPathway:FAS signaling pathway ( CD95 )	3	1.88679	0.0971914	DFFA, MAP2K4, RB1	28	32	1625	5.44085	0.999794	0.816816	66.5428
GOTERM_CC_DIRECT	GO:0016607~nuclear speck	5	3.14465	0.0977508	TARDBP, GATAD2A, RING1, PPP1CC, SMNDC1	159	201	18224	2.85115	1	0.518018	74.67
GOTERM_CC_DIRECT	GO:0044615~nuclear pore nuclear basket	2	1.25786	0.0992468	NUP214, NUP98	159	12	18224	19.1027	1	0.515373	75.2249

### Sheet: GO Clustering (DAVID)
Annotation Cluster 1	Enrichment Score: 12.828276283136175
Category	Term	Count	%	PValue	Genes	List Total	Pop Hits	Pop Total	Fold Enrichment	Bonferroni	Benjamini	FDR
GOTERM_CC_DIRECT	GO:0030529~intracellular ribonucleoprotein complex	22	13.8365	1.28742e-20	ACTB, XPO1, ACTN4, HNRNPA2B1, EEF2, HNRNPDL, RPS6, RPS5, HNRNPR, RPS8, RPS3, HNRNPL, HNRNPM, HNRNPK, PCBP3, PCBP1, HNRNPF, HNRNPD, RPL4, LRPPRC, HSPA8, PUF60	159	136	18224	18.5409	3.83652e-18	3.83652e-18	1.71863e-17
UP_KEYWORDS	Ribonucleoprotein	21	13.2075	1.39773e-13	HNRNPA2B1, MRPS11, SNRPD2, HNRNPDL, RPS6, RPS5, HNRNPR, RPS8, RPS3, HNRNPL, HNRNPM, HNRNPK, RPL32, PCBP3, PCBP1, HNRNPF, HNRNPD, RPL10, RPL4, HNRNPH1, PUF60	159	296	20581	9.18326	3.22885e-11	1.07628e-11	1.79323e-10
UP_KEYWORDS	RNA-binding	25	15.7233	2.85791e-10	XPO1, POLR2G, YARS, CSTF2, HNRNPA2B1, HNRNPDL, HNRNPR, RPS3, SAFB2, LARP1, HNRNPL, HNRNPM, EIF3D, HNRNPK, PCBP3, PCBP1, HNRNPF, TARDBP, TIAL1, HNRNPD, CPSF4, HNRNPH1, NSUN2, PUF60, LRPPRC	159	665	20581	4.86617	6.60178e-08	7.33531e-09	3.6665e-07
GOTERM_MF_DIRECT	GO:0003723~RNA binding	24	15.0943	9.45589e-10	XPO1, NUP98, CSTF2, SARS, HNRNPA2B1, LRRC47, HNRNPR, RPS5, RPS3, HNRNPL, HNRNPM, EIF3D, HSP90B1, HNRNPK, PCBP3, PCBP1, HNRNPF, TARDBP, TIAL1, HNRNPD, RPL4, CPSF4, HNRNPH1, LRPPRC	155	547	16881	4.77849	3.35684e-07	8.3921e-08	1.29599e-06
Annotation Cluster 2	Enrichment Score: 12.670053287281906
Category	Term	Count	%	PValue	Genes	List Total	Pop Hits	Pop Total	Fold Enrichment	Bonferroni	Benjamini	FDR
GOTERM_BP_DIRECT	GO:0098609~cell-cell adhesion	22	13.8365	6.38941e-14	CAST, HSP90AB1, PPME1, CHMP5, WASF2, PPFIBP1, OLA1, HCFC1, EEF2, YWHAE, LARP1, HNRNPK, PRDX6, PCBP1, BAG3, CCT8, PLIN3, EEF1G, CNN2, PUF60, HSPA8, PLEC	155	271	16792	8.79476	5.85771e-11	5.85771e-11	9.9909e-11
GOTERM_MF_DIRECT	GO:0098641~cadherin binding involved in cell-cell adhesion	22	13.8365	2.18547e-13	CAST, HSP90AB1, PPME1, CHMP5, WASF2, PPFIBP1, OLA1, HCFC1, EEF2, YWHAE, LARP1, HNRNPK, PRDX6, PCBP1, BAG3, CCT8, PLIN3, EEF1G, CNN2, PUF60, HSPA8, PLEC	155	290	16881	8.26211	7.75646e-11	3.87823e-11	2.9946e-10
GOTERM_CC_DIRECT	GO:0005913~cell-cell adherens junction	22	13.8365	6.99577e-13	CAST, HSP90AB1, PPME1, CHMP5, WASF2, PPFIBP1, OLA1, HCFC1, EEF2, YWHAE, LARP1, HNRNPK, PRDX6, PCBP1, BAG3, CCT8, PLIN3, EEF1G, CNN2, PUF60, HSPA8, PLEC	159	323	18224	7.80669	2.08466e-10	4.16933e-11	9.33864e-10
Annotation Cluster 3	Enrichment Score: 8.389949188660953
Category	Term	Count	%	PValue	Genes	List Total	Pop Hits	Pop Total	Fold Enrichment	Bonferroni	Benjamini	FDR
UP_KEYWORDS	Transit peptide	26	16.3522	4.55722e-13	GCDH, SHMT2, GRPEL1, ACADSB, GLRX5, UQCRC1, ELAC2, ACO2, GLUD1, BCKDHB, MRPS11, FDXR, ACAT1, SARS2, GOT2, MCCC2, ALDH7A1, OXCT1, PYURF, GCSH, ATP5O, HSPD1, YARS2, MDH2, LRPPRC, HMGCL	159	536	20581	6.27882	1.05277e-10	2.63194e-11	5.84688e-10
GOTERM_CC_DIRECT	GO:0005759~mitochondrial matrix	22	13.8365	8.87206e-13	GCDH, GLRX5, SHMT2, ACADSB, GRPEL1, ELAC2, ACO2, GLUD1, BCKDHB, FDXR, ACAT1, SARS2, RPS3, GOT2, MCCC2, ALDH7A1, OXCT1, GCSH, YARS2, HSPD1, MDH2, HMGCL	159	327	18224	7.71119	2.64379e-10	4.40632e-11	1.18433e-09
GOTERM_CC_DIRECT	GO:0005739~mitochondrion	38	23.8994	1.57526e-10	HSP90AB1, GRPEL1, GLRX5, ACADSB, UQCRC1, ALDH18A1, ELAC2, GLUD1, MRPS11, HCFC1, CTPS2, ACAT1, GOT2, MCCC2, P4HA1, OXCT1, GCSH, ATP5O, VPS35, ATP5H, HMGCL, GCDH, SHMT2, ACO2, MAP2K2, BCKDHB, FDXR, PPP1CC, YWHAE, SARS2, CCT7, ALDH7A1, UBA1, PYURF, YARS2, HSPD1, MDH2, LRPPRC	159	1331	18224	3.27229	4.69428e-08	6.70611e-09	2.10288e-07
UP_SEQ_FEATURE	transit peptide:Mitochondrion	22	13.8365	1.73834e-10	GCDH, SHMT2, ACADSB, GRPEL1, UQCRC1, ACO2, GLUD1, BCKDHB, MRPS11, FDXR, ACAT1, SARS2, GOT2, MCCC2, OXCT1, GCSH, ATP5O, YARS2, HSPD1, MDH2, HMGCL, LRPPRC	157	482	20063	5.83273	1.05343e-07	1.05343e-07	2.57089e-07
UP_KEYWORDS	Mitochondrion	32	20.1258	3.94963e-10	GLRX5, ACADSB, GRPEL1, UQCRC1, ALDH18A1, ELAC2, GLUD1, MRPS11, ACAT1, RPS3, GOT2, MCCC2, OXCT1, GCSH, ATP5O, ATP5H, HMGCL, GCDH, SHMT2, ACO2, BCKDHB, FDXR, AK2, PPP1CC, SARS2, ALDH7A1, UBA1, PYURF, YARS2, HSPD1, MDH2, LRPPRC	159	1119	20581	3.7016	9.12364e-08	9.12364e-09	5.06709e-07
GOTERM_CC_DIRECT	GO:0005743~mitochondrial inner membrane	14	8.80503	0.000125973	GOT2, SHMT2, UQCRC1, ALDH18A1, MRPS11, FDXR, AK2, ATP5O, HSPD1, ATP5H, ACAT1, MDH2, HMGCL, RPS3	159	441	18224	3.63861	0.0368464	0.00234365	0.168036
KEGG_PATHWAY	hsa01100:Metabolic pathways	26	16.3522	0.0338307	POLR2G, ACADSB, ALDH18A1, UQCRC1, GLUD1, PGAM1, CTPS2, ATP6V1B2, ACAT1, PFAS, GOT2, MCCC2, P4HA1, GCSH, ATP5O, ATP5H, HMGCL, GCDH, SHMT2, ACO2, GMDS, BCKDHB, AK2, ALDH7A1, PRDX6, MDH2	99	1228	6910	1.47781	0.997492	0.296903	34.3951
Annotation Cluster 4	Enrichment Score: 6.065480247785993
Category	Term	Count	%	PValue	Genes	List Total	Pop Hits	Pop Total	Fold Enrichment	Bonferroni	Benjamini	FDR
UP_KEYWORDS	ATP-binding	35	22.0126	1.27045e-09	HSP90AB1, ALDH18A1, GLUD1, CTPS2, AURKA, PFAS, UBE2R2, MCCC2, UBE2D3, NUBP2, HSPA4, PRKAA2, HSPA8, ACTB, YARS, TCP1, HSP90AA1, MAP2K2, MAP2K3, SARS, MAP2K4, OLA1, AK2, SARS2, SMC4, CCT7, UBE2E3, HSP90B1, CCT5, RFC2, UBA1, PSMC2, CCT8, HSPD1, YARS2	159	1391	20581	3.25694	2.93474e-07	2.66795e-08	1.6299e-06
UP_KEYWORDS	Nucleotide-binding	37	23.2704	6.07077e-08	HSP90AB1, ALDH18A1, GLUD1, CTPS2, AURKA, PFAS, UBE2R2, MCCC2, TUBB, UBE2D3, NUBP2, HSPA4, PRKAA2, HSPA8, ACTB, YARS, TCP1, HSP90AA1, MAP2K2, MAP2K3, SARS, MAP2K4, OLA1, AK2, EEF2, SARS2, SMC4, CCT7, UBE2E3, HSP90B1, CCT5, RFC2, UBA1, PSMC2, CCT8, HSPD1, YARS2	159	1788	20581	2.67857	1.40234e-05	1.16862e-06	7.78837e-05
GOTERM_MF_DIRECT	GO:0005524~ATP binding	36	22.6415	1.52612e-07	HSP90AB1, ALDH18A1, GLUD1, CTPS2, AURKA, ATP6V1B2, PFAS, UBE2R2, MCCC2, UBE2D3, NUBP2, HSPA4, PRKAA2, HSPA8, ACTB, YARS, TCP1, HSP90AA1, MAP2K2, MAP2K3, SARS, MAP2K4, OLA1, AK2, SARS2, SMC4, CCT7, UBE2E3, HSP90B1, CCT5, RFC2, UBA1, PSMC2, CCT8, HSPD1, YARS2	155	1495	16881	2.62257	5.41759e-05	9.02952e-06	0.000209164
UP_SEQ_FEATURE	nucleotide phosphate-binding region:ATP	14	8.80503	0.0464823	MAP2K2, NUBP2, UBA1, RFC2, MAP2K3, PSMC2, SARS, MAP2K4, OLA1, AK2, AURKA, PRKAA2, SARS2, SMC4	157	994	20063	1.79986	1	0.853822	50.5364
Annotation Cluster 5	Enrichment Score: 5.140068625739179
Category	Term	Count	%	PValue	Genes	List Total	Pop Hits	Pop Total	Fold Enrichment	Bonferroni	Benjamini	FDR
UP_KEYWORDS	RNA-binding	25	15.7233	2.85791e-10	XPO1, POLR2G, YARS, CSTF2, HNRNPA2B1, HNRNPDL, HNRNPR, RPS3, SAFB2, LARP1, HNRNPL, HNRNPM, EIF3D, HNRNPK, PCBP3, PCBP1, HNRNPF, TARDBP, TIAL1, HNRNPD, CPSF4, HNRNPH1, NSUN2, PUF60, LRPPRC	159	665	20581	4.86617	6.60178e-08	7.33531e-09	3.6665e-07
GOTERM_BP_DIRECT	GO:0010467~gene expression	10	6.28931	4.48397e-10	HNRNPL, HNRNPM, POLR2G, HNRNPK, HNRNPF, PCBP1, HNRNPA2B1, HNRNPD, HNRNPH1, HNRNPR	155	48	16792	22.5699	4.10732e-07	2.05366e-07	7.0053e-07
UP_SEQ_FEATURE	domain:RRM 1	11	6.91824	4.98652e-08	HNRNPL, HNRNPM, HNRNPF, TIAL1, TARDBP, HNRNPA2B1, HNRNPD, HNRNPDL, HNRNPH1, HNRNPR, PUF60	157	125	20063	11.2455	3.02179e-05	1.5109e-05	7.37474e-05
UP_SEQ_FEATURE	domain:RRM 2	11	6.91824	4.98652e-08	HNRNPL, HNRNPM, HNRNPF, TIAL1, TARDBP, HNRNPA2B1, HNRNPD, HNRNPDL, HNRNPH1, HNRNPR, PUF60	157	125	20063	11.2455	3.02179e-05	1.5109e-05	7.37474e-05
UP_KEYWORDS	Viral nucleoprotein	7	4.40252	6.09747e-08	HNRNPL, HNRNPM, HNRNPK, HNRNPF, HNRNPD, HNRNPDL, HNRNPR	159	28	20581	32.3601	1.40851e-05	1.08347e-06	7.82262e-05
GOTERM_CC_DIRECT	GO:0019013~viral nucleocapsid	7	4.40252	1.2424e-07	HNRNPL, HNRNPM, HNRNPK, HNRNPF, HNRNPD, HNRNPDL, HNRNPR	159	28	18224	28.6541	3.7023e-05	3.0853e-06	0.000165853
SMART	SM00360:RRM	13	8.1761	2.18974e-07	CSTF2, HNRNPA2B1, HNRNPDL, HNRNPR, SAFB2, HNRNPL, HNRNPM, TARDBP, TIAL1, HNRNPF, HNRNPD, HNRNPH1, PUF60	87	212	10057	7.08854	1.77367e-05	1.77367e-05	0.000233367
UP_KEYWORDS	mRNA processing	15	9.43396	2.91398e-07	CSTF2, STRAP, HNRNPA2B1, SNRPD2, HNRNPR, SMNDC1, HNRNPM, HNRNPK, TARDBP, HNRNPF, CPSF4, HNRNPH1, TSEN15, HSPA8, PUF60	159	332	20581	5.8482	6.73106e-05	4.80805e-06	0.000373842
INTERPRO	IPR000504:RNA recognition motif domain	13	8.1761	5.11771e-07	CSTF2, HNRNPA2B1, HNRNPDL, HNRNPR, SAFB2, HNRNPL, HNRNPM, TARDBP, TIAL1, HNRNPF, HNRNPD, HNRNPH1, PUF60	158	226	18559	6.75667	0.000217991	0.000217991	0.000720358
GOTERM_BP_DIRECT	GO:0000398~mRNA splicing, via spliceosome	13	8.1761	9.7437e-07	HNRNPL, HNRNPM, POLR2G, HNRNPK, CSTF2, HNRNPF, PCBP1, HNRNPA2B1, HNRNPD, SNRPD2, HNRNPH1, HNRNPR, HSPA8	155	222	16792	6.34397	0.000892125	0.000223106	0.00152225
UP_KEYWORDS	Virion	7	4.40252	1.54081e-06	HNRNPL, HNRNPM, HNRNPK, HNRNPF, HNRNPD, HNRNPDL, HNRNPR	159	47	20581	19.2783	0.000355864	2.22452e-05	0.00197673
INTERPRO	IPR012677:Nucleotide-binding, alpha-beta plait	13	8.1761	2.61993e-06	CSTF2, HNRNPA2B1, HNRNPDL, HNRNPR, SAFB2, HNRNPL, HNRNPM, TARDBP, TIAL1, HNRNPF, HNRNPD, HNRNPH1, PUF60	158	264	18559	5.78411	0.00111547	0.000371961	0.0036877
GOTERM_MF_DIRECT	GO:0000166~nucleotide binding	15	9.43396	3.75876e-06	HSP90AA1, CSTF2, HNRNPA2B1, HNRNPDL, HNRNPR, SAFB2, HNRNPL, HNRNPM, NUBP2, TARDBP, TIAL1, HNRNPF, HNRNPD, HNRNPH1, PUF60	155	348	16881	4.69438	0.00133347	0.000190605	0.0051515
UP_KEYWORDS	mRNA splicing	12	7.54717	5.56504e-06	HNRNPM, HNRNPK, STRAP, HNRNPF, TARDBP, HNRNPA2B1, SNRPD2, HNRNPH1, HNRNPR, PUF60, HSPA8, SMNDC1	159	260	20581	5.97417	0.0012847	7.14156e-05	0.00713932
UP_KEYWORDS	Spliceosome	9	5.66038	6.25059e-06	HNRNPM, HNRNPK, HNRNPF, HNRNPA2B1, SNRPD2, HNRNPH1, HNRNPR, HSPA8, SMNDC1	159	127	20581	9.17293	0.00144285	7.59914e-05	0.00801877
UP_SEQ_FEATURE	domain:RRM 3	6	3.77358	0.000111622	HNRNPL, HNRNPM, HNRNPF, TIAL1, HNRNPH1, HNRNPR	157	61	20063	12.5695	0.0654096	0.0222966	0.164955
GOTERM_CC_DIRECT	GO:0071013~catalytic step 2 spliceosome	7	4.40252	0.000148948	HNRNPM, HNRNPK, HNRNPF, HNRNPA2B1, SNRPD2, HNRNPH1, HNRNPR	159	92	18224	8.72081	0.0434189	0.00260775	0.198653
GOTERM_CC_DIRECT	GO:0005681~spliceosomal complex	7	4.40252	0.000167675	HNRNPM, HNRNPA2B1, SNRPD2, HNRNPDL, HNRNPR, HSPA8, SMNDC1	159	94	18224	8.53526	0.0487434	0.00277234	0.223605
GOTERM_BP_DIRECT	GO:0006396~RNA processing	6	3.77358	0.00198969	HNRNPL, HNRNPK, HNRNPF, HNRNPD, HNRNPDL, HNRNPH1	155	97	16792	6.70116	0.838681	0.0915536	3.06367
GOTERM_BP_DIRECT	GO:0006397~mRNA processing	7	4.40252	0.00617413	HNRNPL, TARDBP, HNRNPA2B1, HNRNPR, PUF60, TSEN15, SMNDC1	155	179	16792	4.23658	0.996563	0.183402	9.22237
GOTERM_BP_DIRECT	GO:0008543~fibroblast growth factor receptor signaling pathway	5	3.14465	0.00684002	HNRNPM, POLR2G, HNRNPF, TIAL1, HNRNPH1	155	82	16792	6.60582	0.99814	0.194903	10.168
KEGG_PATHWAY	hsa03040:Spliceosome	7	4.40252	0.0112703	HNRNPM, HNRNPK, PCBP1, SNRPD2, PUF60, HSPA8, SMNDC1	99	133	6910	3.67358	0.860846	0.164135	12.9615
UP_SEQ_FEATURE	compositionally biased region:Gly-rich	7	4.40252	0.0141068	HNRNPL, TARDBP, HNRNPA2B1, HNRNPD, RING1, HNRNPDL, SAFB2	157	252	20063	3.54972	0.999818	0.65911	18.9509
GOTERM_MF_DIRECT	GO:0003676~nucleic acid binding	12	7.54717	0.288037	HNRNPL, HNRNPF, TIAL1, TARDBP, HNRNPA2B1, HNRNPD, CPSF4, HNRNPDL, HNRNPH1, HNRNPR, PUF60, SAFB2	155	985	16881	1.32682	1	0.918941	99.0498
Annotation Cluster 6	Enrichment Score: 4.256165451181707
Category	Term	Count	%	PValue	Genes	List Total	Pop Hits	Pop Total	Fold Enrichment	Bonferroni	Benjamini	FDR
GOTERM_MF_DIRECT	GO:0051082~unfolded protein binding	11	6.91824	6.39539e-08	CCT7, HSP90AB1, TTC1, GRPEL1, CCT5, HSP90B1, TCP1, HSP90AA1, CCT8, HSPD1, HSPA8	155	110	16881	10.891	2.27034e-05	4.54072e-06	8.76528e-05
UP_KEYWORDS	Chaperone	12	7.54717	4.51408e-07	CCT7, HSP90AB1, GRPEL1, CCT5, HSP90B1, TCP1, HSP90AA1, TBCD, BAG3, CCT8, HSPD1, HSPA8	159	201	20581	7.72778	0.00010427	6.95166e-06	0.000579123
GOTERM_BP_DIRECT	GO:0006457~protein folding	12	7.54717	8.42258e-07	CCT7, HSP90AB1, TTC1, GRPEL1, CCT5, HSP90B1, TCP1, HSP90AA1, TBCD, BAG3, CCT8, HSPA8	155	180	16792	7.22237	0.000771211	0.000257137	0.00131585
INTERPRO	IPR017998:Chaperone tailless complex polypeptide 1 (TCP-1)	5	3.14465	2.31434e-06	CCT7, CCT5, TCP1, CCT8, HSPD1	158	12	18559	48.9425	0.000985426	0.000492834	0.00325758
GOTERM_BP_DIRECT	GO:0050821~protein stabilization	10	6.28931	4.50993e-06	CCT7, HSP90AB1, CCT5, TCP1, HSP90AA1, BAG3, CCT8, NAA15, HCFC1, HSPD1	155	136	16792	7.96584	0.00412258	0.000825879	0.00704561
INTERPRO	IPR027413:GroEL-like equatorial domain	5	3.14465	6.25677e-06	CCT7, CCT5, TCP1, CCT8, HSPD1	158	15	18559	39.154	0.00266185	0.000666127	0.00880657
INTERPRO	IPR002423:Chaperonin Cpn60/TCP-1	5	3.14465	8.28748e-06	CCT7, CCT5, TCP1, CCT8, HSPD1	158	16	18559	36.7069	0.00352425	0.000705847	0.0116647
INTERPRO	IPR027409:GroEL-like apical domain	5	3.14465	8.28748e-06	CCT7, CCT5, TCP1, CCT8, HSPD1	158	16	18559	36.7069	0.00352425	0.000705847	0.0116647
GOTERM_BP_DIRECT	GO:1904871~positive regulation of protein localization to Cajal body	4	2.51572	4.09571e-05	CCT7, CCT5, TCP1, CCT8	155	8	16792	54.1677	0.0368224	0.0046787	0.063968
INTERPRO	IPR002194:Chaperonin TCP-1, conserved site	4	2.51572	4.80604e-05	CCT7, CCT5, TCP1, CCT8	158	9	18559	52.2053	0.020266	0.00340655	0.0676277
GOTERM_CC_DIRECT	GO:0002199~zona pellucida receptor complex	4	2.51572	5.16939e-05	CCT7, CCT5, TCP1, CCT8	159	9	18224	50.9406	0.0152871	0.00109976	0.0689861
GOTERM_CC_DIRECT	GO:0005832~chaperonin-containing T-complex	4	2.51572	5.16939e-05	CCT7, CCT5, TCP1, CCT8	159	9	18224	50.9406	0.0152871	0.00109976	0.0689861
GOTERM_BP_DIRECT	GO:1904851~positive regulation of establishment of protein localization to telomere	4	2.51572	6.1022e-05	CCT7, CCT5, TCP1, CCT8	155	9	16792	48.1491	0.0543643	0.00619163	0.095292
INTERPRO	IPR027410:TCP-1-like chaperonin intermediate domain	4	2.51572	0.000123543	CCT7, CCT5, TCP1, CCT8	158	12	18559	39.154	0.0512713	0.00749072	0.173756
GOTERM_CC_DIRECT	GO:0044297~cell body	6	3.77358	0.000215453	CCT7, TUBB, CCT5, TCP1, CCT8, RPS6	159	63	18224	10.9158	0.0621938	0.00337387	0.287234
GOTERM_BP_DIRECT	GO:1904874~positive regulation of telomerase RNA localization to Cajal body	4	2.51572	0.000317427	CCT7, CCT5, TCP1, CCT8	155	15	16792	28.8895	0.252342	0.0239428	0.494766
GOTERM_CC_DIRECT	GO:0005874~microtubule	10	6.28931	0.00159466	CCT7, TUBB, CCT5, TCP1, MAP2K2, CEP170, TBCD, CCT8, AURKA, LRPPRC	159	311	18224	3.68541	0.378481	0.0234989	2.10794
GOTERM_BP_DIRECT	GO:0032212~positive regulation of telomere maintenance via telomerase	4	2.51572	0.00308715	CCT7, CCT5, TCP1, CCT8	155	32	16792	13.5419	0.941117	0.126168	4.71569
GOTERM_BP_DIRECT	GO:0007339~binding of sperm to zona pellucida	4	2.51572	0.0039928	CCT7, CCT5, TCP1, CCT8	155	35	16792	12.3812	0.974389	0.153444	6.0591
GOTERM_BP_DIRECT	GO:1901998~toxin transport	4	2.51572	0.00432679	CCT7, CCT5, TCP1, CCT8	155	36	16792	12.0373	0.981163	0.158604	6.55004
GOTERM_CC_DIRECT	GO:0005813~centrosome	7	4.40252	0.165916	CCT5, TCP1, CEP170, CCT8, OLA1, AURKA, CDC16	159	426	18224	1.88337	1	0.723965	91.1244
Annotation Cluster 7	Enrichment Score: 3.328801876803739
Category	Term	Count	%	PValue	Genes	List Total	Pop Hits	Pop Total	Fold Enrichment	Bonferroni	Benjamini	FDR
KEGG_PATHWAY	hsa01130:Biosynthesis of antibiotics	12	7.54717	0.000188204	GOT2, GCDH, SHMT2, ALDH7A1, ACO2, BCKDHB, PGAM1, GCSH, AK2, ACAT1, MDH2, PFAS	99	212	6910	3.95083	0.0322202	0.0108575	0.230264
KEGG_PATHWAY	hsa00630:Glyoxylate and dicarboxylate metabolism	5	3.14465	0.000519745	SHMT2, ACO2, GCSH, ACAT1, MDH2	99	27	6910	12.9256	0.0864883	0.022361	0.634712
KEGG_PATHWAY	hsa01200:Carbon metabolism	8	5.03145	0.00105481	GOT2, SHMT2, ACO2, GLUD1, PGAM1, ESD, ACAT1, MDH2	99	113	6910	4.94145	0.167759	0.0360605	1.28427
Annotation Cluster 8	Enrichment Score: 2.8829777234862797
Category	Term	Count	%	PValue	Genes	List Total	Pop Hits	Pop Total	Fold Enrichment	Bonferroni	Benjamini	FDR
GOTERM_BP_DIRECT	GO:0006413~translational initiation	10	6.28931	4.78455e-06	EIF3D, RPL32, EIF3H, RPL10, RPL4, RPS6, RPS5, RPS8, RPS3, LARP1	155	137	16792	7.9077	0.00437307	0.000730176	0.00747463
GOTERM_BP_DIRECT	GO:0019083~viral transcription	9	5.66038	8.85579e-06	NUP214, NUP98, RPL32, RPL10, RPL4, RPS6, RPS5, RPS8, RPS3	155	112	16792	8.70553	0.00807912	0.00115818	0.0138345
GOTERM_BP_DIRECT	GO:0006614~SRP-dependent cotranslational protein targeting to membrane	7	4.40252	0.000226126	RPL32, RPL10, RPL4, RPS6, RPS5, RPS8, RPS3	155	94	16792	8.06754	0.187106	0.018656	0.352692
GOTERM_BP_DIRECT	GO:0006412~translation	10	6.28931	0.000551301	RPL32, SARS, MRPS11, RPL10, YARS2, RPL4, RPS6, RPS5, RPS8, RPS3	155	253	16792	4.28203	0.396573	0.0354376	0.857833
UP_KEYWORDS	Ribosomal protein	8	5.03145	0.000576889	RPL32, MRPS11, RPL10, RPL4, RPS6, RPS5, RPS8, RPS3	159	185	20581	5.59742	0.124797	0.0053178	0.737587
GOTERM_BP_DIRECT	GO:0000184~nuclear-transcribed mRNA catabolic process, nonsense-mediated decay	7	4.40252	0.000799067	RPL32, RPL10, RPL4, RPS6, RPS5, RPS8, RPS3	155	119	16792	6.37268	0.519168	0.0421584	1.24111
KEGG_PATHWAY	hsa03010:Ribosome	8	5.03145	0.00306085	RPL32, MRPS11, RPL10, RPL4, RPS6, RPS5, RPS8, RPS3	99	136	6910	4.10576	0.413396	0.0850637	3.68499
GOTERM_CC_DIRECT	GO:0005840~ribosome	7	4.40252	0.00329358	RPL32, MRPS11, RPL10, RPL4, RPS6, RPS8, RPS3	159	166	18224	4.83322	0.625853	0.0418431	4.30842
GOTERM_MF_DIRECT	GO:0003735~structural constituent of ribosome	8	5.03145	0.00430289	RPL32, MRPS11, RPL10, RPL4, RPS6, RPS5, RPS8, RPS3	155	222	16881	3.92467	0.783643	0.111087	5.73886
GOTERM_CC_DIRECT	GO:0022627~cytosolic small ribosomal subunit	4	2.51572	0.00831324	RPS6, RPS5, RPS8, RPS3	159	48	18224	9.55136	0.916899	0.098463	10.5455
GOTERM_BP_DIRECT	GO:0006364~rRNA processing	7	4.40252	0.0141348	RPL32, RPL10, RPL4, RPS6, RPS5, RPS8, RPS3	155	214	16792	3.54368	0.999998	0.311038	19.9408
GOTERM_CC_DIRECT	GO:0015935~small ribosomal subunit	3	1.88679	0.0227492	RPS6, RPS5, RPS3	159	27	18224	12.7352	0.998949	0.210589	26.4494
GOTERM_CC_DIRECT	GO:0022625~cytosolic large ribosomal subunit	3	1.88679	0.117627	RPL32, RPL10, RPL4	159	68	18224	5.0566	1	0.606352	81.1857
Annotation Cluster 9	Enrichment Score: 2.7998640473955736
Category	Term	Count	%	PValue	Genes	List Total	Pop Hits	Pop Total	Fold Enrichment	Bonferroni	Benjamini	FDR
UP_KEYWORDS	Protein biosynthesis	9	5.66038	2.32864e-05	EIF3D, YARS, EIF3H, SARS, EEF1G, EEF2, YARS2, SARS2, LARP1	159	152	20581	7.66423	0.00536478	0.000268925	0.0298707
UP_KEYWORDS	Ligase	11	6.91824	0.000359567	TRAF2, MCCC2, YARS, UBA1, SARS, UCHL1, RING1, CTPS2, YARS2, PFAS, SARS2	159	347	20581	4.10329	0.0797178	0.00345547	0.46032
UP_KEYWORDS	Aminoacyl-tRNA synthetase	4	2.51572	0.00307522	YARS, SARS, YARS2, SARS2	159	38	20581	13.6253	0.509078	0.0250895	3.87432
GOTERM_BP_DIRECT	GO:0006418~tRNA aminoacylation for protein translation	4	2.51572	0.00582958	YARS, SARS, YARS2, SARS2	155	40	16792	10.8335	0.995278	0.19283	8.72944
KEGG_PATHWAY	hsa00970:Aminoacyl-tRNA biosynthesis	4	2.51572	0.0667243	YARS, SARS, YARS2, SARS2	99	66	6910	4.23018	0.999994	0.42083	57.077
Annotation Cluster 10	Enrichment Score: 2.2634722005375765
Category	Term	Count	%	PValue	Genes	List Total	Pop Hits	Pop Total	Fold Enrichment	Bonferroni	Benjamini	FDR
KEGG_PATHWAY	hsa00280:Valine, leucine and isoleucine degradation	7	4.40252	4.68316e-05	MCCC2, ALDH7A1, ACADSB, OXCT1, BCKDHB, ACAT1, HMGCL	99	47	6910	10.3954	0.00811578	0.00811578	0.0573429
KEGG_PATHWAY	hsa00072:Synthesis and degradation of ketone bodies	3	1.88679	0.00831955	OXCT1, ACAT1, HMGCL	99	10	6910	20.9394	0.766286	0.149148	9.72609
GOTERM_BP_DIRECT	GO:0042594~response to starvation	3	1.88679	0.0408133	OXCT1, ACAT1, HMGCL	155	35	16792	9.2859	1	0.520026	47.8477
KEGG_PATHWAY	hsa00650:Butanoate metabolism	3	1.88679	0.0555484	OXCT1, ACAT1, HMGCL	99	27	6910	7.75533	0.999952	0.377203	50.3398
Annotation Cluster 11	Enrichment Score: 2.047522656772781
Category	Term	Count	%	PValue	Genes	List Total	Pop Hits	Pop Total	Fold Enrichment	Bonferroni	Benjamini	FDR
GOTERM_BP_DIRECT	GO:1900034~regulation of cellular response to heat	7	4.40252	6.45066e-05	HSP90AB1, NUP214, NUP98, HSP90AA1, BAG3, YWHAE, HSPA8	155	75	16792	10.1113	0.057378	0.00589157	0.100731
UP_KEYWORDS	Stress response	7	4.40252	0.000122426	HSP90AB1, HSP90B1, HSP90AA1, MAP2K4, HSPA4, HSPD1, HSPA8	159	100	20581	9.06082	0.0278859	0.00128472	0.15695
GOTERM_MF_DIRECT	GO:0023026~MHC class II protein complex binding	4	2.51572	0.000382128	HSP90AB1, HSP90AA1, YWHAE, HSPA8	155	16	16881	27.2274	0.126879	0.0149626	0.522461
GOTERM_BP_DIRECT	GO:0006986~response to unfolded protein	5	3.14465	0.000580633	HSP90AB1, HSP90AA1, HSPA4, HSPD1, HSPA8	155	42	16792	12.8971	0.412579	0.034846	0.90328
GOTERM_CC_DIRECT	GO:0042470~melanosome	6	3.77358	0.00186566	HSP90AB1, HSP90B1, HSP90AA1, ATP6V1B2, YWHAE, HSPA8	159	101	18224	6.80889	0.426781	0.0261514	2.46206
GOTERM_BP_DIRECT	GO:0051131~chaperone-mediated protein complex assembly	3	1.88679	0.00609975	HSP90AA1, HSPA4, HSPD1	155	13	16792	25.0005	0.996319	0.187446	9.11617
GOTERM_BP_DIRECT	GO:0042026~protein refolding	3	1.88679	0.00811321	HSP90AA1, HSPD1, HSPA8	155	15	16792	21.6671	0.999425	0.207995	11.9504
GOTERM_MF_DIRECT	GO:0042826~histone deacetylase binding	5	3.14465	0.0141964	HSP90AB1, HSP90AA1, MTA2, HNRNPD, YWHAE	155	102	16881	5.33871	0.993754	0.234441	17.7959
KEGG_PATHWAY	hsa04141:Protein processing in endoplasmic reticulum	7	4.40252	0.0324791	HSP90AB1, TRAF2, UBE2E3, UBE2D3, HSP90B1, HSP90AA1, HSPA8	99	169	6910	2.89104	0.996802	0.318195	33.2622
GOTERM_BP_DIRECT	GO:0042220~response to cocaine	3	1.88679	0.0346317	HSP90AB1, HSP90AA1, HSPD1	155	32	16792	10.1565	1	0.482568	42.342
KEGG_PATHWAY	hsa04915:Estrogen signaling pathway	5	3.14465	0.0515906	HSP90AB1, HSP90B1, HSP90AA1, MAP2K2, HSPA8	99	99	6910	3.52515	0.999901	0.369241	47.7301
GOTERM_MF_DIRECT	GO:0044325~ion channel binding	4	2.51572	0.0845981	HSP90AB1, HSP90AA1, ACTN4, YWHAE	155	113	16881	3.85521	1	0.64865	70.2241
KEGG_PATHWAY	hsa04612:Antigen processing and presentation	4	2.51572	0.0928313	HSP90AB1, HSP90AA1, HSPA4, HSPA8	99	76	6910	3.67358	1	0.506556	69.6768
KEGG_PATHWAY	hsa04151:PI3K-Akt signaling pathway	7	4.40252	0.364525	HSP90AB1, HSP90B1, HSP90AA1, MAP2K2, PRKAA2, RPS6, YWHAE	99	345	6910	1.41619	1	0.860851	99.6124
GOTERM_CC_DIRECT	GO:0009986~cell surface	6	3.77358	0.507721	GOT2, HSP90AB1, HSP90AA1, DSG2, LGALS1, HSPD1	159	542	18224	1.26882	1	0.97998	99.9922
Annotation Cluster 12	Enrichment Score: 1.861242274946416
Category	Term	Count	%	PValue	Genes	List Total	Pop Hits	Pop Total	Fold Enrichment	Bonferroni	Benjamini	FDR
INTERPRO	IPR005617:Groucho/TLE, N-terminal Q-rich domain	3	1.88679	0.000699307	AES, TLE3, TLE1	158	5	18559	70.4772	0.257705	0.0325699	0.979846
UP_SEQ_FEATURE	region of interest:CCN domain	3	1.88679	0.00088282	AES, TLE3, TLE1	157	6	20063	63.8949	0.414463	0.125241	1.29772
GOTERM_BP_DIRECT	GO:0009887~organ morphogenesis	4	2.51572	0.0526114	AES, SMARCC1, TLE3, TLE1	155	92	16792	4.71024	1	0.600195	57.0167
GOTERM_BP_DIRECT	GO:0016055~Wnt signaling pathway	5	3.14465	0.0934761	AES, TLE3, TLE1, VPS35, PRKAA2	155	187	16792	2.89667	1	0.754534	78.4157
UP_KEYWORDS	Wnt signaling pathway	4	2.51572	0.16273	AES, TLE3, TLE1, PRKAA2	159	181	20581	2.86056	1	0.538884	89.7572
Annotation Cluster 13	Enrichment Score: 1.8339369293476087
Category	Term	Count	%	PValue	Genes	List Total	Pop Hits	Pop Total	Fold Enrichment	Bonferroni	Benjamini	FDR
UP_KEYWORDS	Stress response	7	4.40252	0.000122426	HSP90AB1, HSP90B1, HSP90AA1, MAP2K4, HSPA4, HSPD1, HSPA8	159	100	20581	9.06082	0.0278859	0.00128472	0.15695
INTERPRO	IPR019805:Heat shock protein Hsp90, conserved site	3	1.88679	0.000421931	HSP90AB1, HSP90B1, HSP90AA1	158	4	18559	88.0965	0.164546	0.0222219	0.592267
PIR_SUPERFAMILY	PIRSF002583:heat shock protein, HSP90/HTPG types	3	1.88679	0.00155302	HSP90AB1, HSP90B1, HSP90AA1	29	4	1692	43.7586	0.0410959	0.0410959	1.2794
GOTERM_CC_DIRECT	GO:0042470~melanosome	6	3.77358	0.00186566	HSP90AB1, HSP90B1, HSP90AA1, ATP6V1B2, YWHAE, HSPA8	159	101	18224	6.80889	0.426781	0.0261514	2.46206
INTERPRO	IPR020575:Heat shock protein Hsp90, N-terminal	3	1.88679	0.00246206	HSP90AB1, HSP90B1, HSP90AA1	158	9	18559	39.154	0.650108	0.0996874	3.41032
INTERPRO	IPR001404:Heat shock protein Hsp90	3	1.88679	0.00371992	HSP90AB1, HSP90B1, HSP90AA1	158	11	18559	32.0351	0.795592	0.134399	5.11064
SMART	SM00387:HATPase_c	3	1.88679	0.00378104	HSP90AB1, HSP90B1, HSP90AA1	87	11	10057	31.5266	0.264235	0.142233	3.95681
INTERPRO	IPR020568:Ribosomal protein S5 domain 2-type fold	4	2.51572	0.0061018	HSP90AB1, HSP90B1, HSP90AA1, EEF2	158	44	18559	10.6784	0.926269	0.195293	8.25443
GOTERM_BP_DIRECT	GO:0006950~response to stress	4	2.51572	0.0184742	HSP90AB1, HSP90B1, HSP90AA1, PRKAA2	155	61	16792	7.10397	1	0.362048	25.2725
GOTERM_MF_DIRECT	GO:0019903~protein phosphatase binding	4	2.51572	0.019842	TRAF2, HSP90B1, HSP90AA1, PPME1	155	63	16881	6.9149	0.999187	0.299343	24.0186
INTERPRO	IPR003594:Histidine kinase-like ATPase, ATP-binding domain	3	1.88679	0.0316337	HSP90AB1, HSP90B1, HSP90AA1	158	33	18559	10.6784	0.999999	0.623984	36.3942
KEGG_PATHWAY	hsa04141:Protein processing in endoplasmic reticulum	7	4.40252	0.0324791	HSP90AB1, TRAF2, UBE2E3, UBE2D3, HSP90B1, HSP90AA1, HSPA8	99	169	6910	2.89104	0.996802	0.318195	33.2622
KEGG_PATHWAY	hsa05215:Prostate cancer	5	3.14465	0.0358936	HSP90AB1, HSP90B1, HSP90AA1, MAP2K2, RB1	99	88	6910	3.96579	0.998271	0.29767	36.0902
KEGG_PATHWAY	hsa04915:Estrogen signaling pathway	5	3.14465	0.0515906	HSP90AB1, HSP90B1, HSP90AA1, MAP2K2, HSPA8	99	99	6910	3.52515	0.999901	0.369241	47.7301
KEGG_PATHWAY	hsa04621:NOD-like receptor signaling pathway	3	1.88679	0.183137	HSP90AB1, HSP90B1, HSP90AA1	99	55	6910	3.80716	1	0.702905	91.6048
KEGG_PATHWAY	hsa04151:PI3K-Akt signaling pathway	7	4.40252	0.364525	HSP90AB1, HSP90B1, HSP90AA1, MAP2K2, PRKAA2, RPS6, YWHAE	99	345	6910	1.41619	1	0.860851	99.6124
KEGG_PATHWAY	hsa05200:Pathways in cancer	6	3.77358	0.662589	HSP90AB1, TRAF2, HSP90B1, HSP90AA1, MAP2K2, RB1	99	393	6910	1.06562	1	0.97889	99.9998
GOTERM_CC_DIRECT	GO:0005576~extracellular region	5	3.14465	0.999689	TUBB, HSP90B1, HSP90AA1, ACTN4, MAP2K2	159	1610	18224	0.355951	1	1	100
Annotation Cluster 14	Enrichment Score: 1.8055388674641029
Category	Term	Count	%	PValue	Genes	List Total	Pop Hits	Pop Total	Fold Enrichment	Bonferroni	Benjamini	FDR
GOTERM_BP_DIRECT	GO:0031145~anaphase-promoting complex-dependent catabolic process	5	3.14465	0.00600096	MAD2L1, PSMC2, AURKA, CDC16, PSMD8	155	79	16792	6.85668	0.995968	0.19108	8.97493
GOTERM_BP_DIRECT	GO:0043161~proteasome-mediated ubiquitin-dependent protein catabolic process	7	4.40252	0.011125	UBE2D3, MAD2L1, PSMC2, UCHL1, CDC16, PSMD8, UBE2R2	155	203	16792	3.73571	0.999965	0.260219	16.0358
GOTERM_BP_DIRECT	GO:0051436~negative regulation of ubiquitin-protein ligase activity involved in mitotic cell cycle	4	2.51572	0.0274686	MAD2L1, PSMC2, CDC16, PSMD8	155	71	16792	6.10341	1	0.432754	35.2829
GOTERM_BP_DIRECT	GO:0051437~positive regulation of ubiquitin-protein ligase activity involved in regulation of mitotic cell cycle transition	4	2.51572	0.0326954	MAD2L1, PSMC2, CDC16, PSMD8	155	76	16792	5.70187	1	0.476837	40.5085
Annotation Cluster 15	Enrichment Score: 1.6545959492265543
Category	Term	Count	%	PValue	Genes	List Total	Pop Hits	Pop Total	Fold Enrichment	Bonferroni	Benjamini	FDR
UP_SEQ_FEATURE	domain:KH 3	3	1.88679	0.00590219	HNRNPK, PCBP3, PCBP1	157	15	20063	25.558	0.972328	0.400989	8.38254
UP_SEQ_FEATURE	domain:KH 1	3	1.88679	0.0148213	HNRNPK, PCBP3, PCBP1	157	24	20063	15.9737	0.999882	0.634117	19.8154
UP_SEQ_FEATURE	domain:KH 2	3	1.88679	0.0148213	HNRNPK, PCBP3, PCBP1	157	24	20063	15.9737	0.999882	0.634117	19.8154
INTERPRO	IPR004087:K Homology domain	3	1.88679	0.0409842	HNRNPK, PCBP3, PCBP1	158	38	18559	9.27332	1	0.695315	44.5141
SMART	SM00322:KH	3	1.88679	0.0416521	HNRNPK, PCBP3, PCBP1	87	38	10057	9.12613	0.96813	0.682951	36.4542
INTERPRO	IPR004088:K Homology domain, type 1	3	1.88679	0.0533804	HNRNPK, PCBP3, PCBP1	158	44	18559	8.00877	1	0.747078	53.7991
Annotation Cluster 16	Enrichment Score: 1.596983629134138
Category	Term	Count	%	PValue	Genes	List Total	Pop Hits	Pop Total	Fold Enrichment	Bonferroni	Benjamini	FDR
KEGG_PATHWAY	hsa00310:Lysine degradation	5	3.14465	0.00611904	GCDH, ALDH7A1, PLOD1, ACAT1, COLGALT1	99	52	6910	6.71134	0.656299	0.124971	7.24184
KEGG_PATHWAY	hsa00071:Fatty acid degradation	4	2.51572	0.0240799	GCDH, ALDH7A1, ACADSB, ACAT1	99	44	6910	6.34527	0.985609	0.261357	25.8094
KEGG_PATHWAY	hsa00380:Tryptophan metabolism	3	1.88679	0.109827	GCDH, ALDH7A1, ACAT1	99	40	6910	5.23485	1	0.55502	75.9467
Annotation Cluster 17	Enrichment Score: 1.5007032179525985
Category	Term	Count	%	PValue	Genes	List Total	Pop Hits	Pop Total	Fold Enrichment	Bonferroni	Benjamini	FDR
GOTERM_BP_DIRECT	GO:0051301~cell division	10	6.28931	0.00504408	TUBB, MAD2L1, AURKA, SPDL1, CDC16, RB1, PPP1CC, NSUN2, RPS3, SMC4	155	350	16792	3.0953	0.990265	0.17552	7.59628
UP_KEYWORDS	Mitosis	7	4.40252	0.0158986	MAD2L1, AURKA, SPDL1, CDC16, NSUN2, RPS3, SMC4	159	262	20581	3.45833	0.975328	0.106121	18.5847
GOTERM_CC_DIRECT	GO:0005819~spindle	5	3.14465	0.021143	CEP170, AURKA, CDC16, RB1, NSUN2	159	121	18224	4.73621	0.998285	0.210107	24.8191
UP_KEYWORDS	Cell division	8	5.03145	0.0304756	MAD2L1, AURKA, SPDL1, CDC16, PPP1CC, NSUN2, RPS3, SMC4	159	388	20581	2.66887	0.999215	0.175705	32.7708
GOTERM_CC_DIRECT	GO:0072686~mitotic spindle	3	1.88679	0.0491397	MAD2L1, AURKA, RPS3	159	41	18224	8.38656	1	0.365565	48.9646
UP_KEYWORDS	Cell cycle	10	6.28931	0.0635765	MAD2L1, HCFC1, AURKA, SPDL1, CDC16, RB1, PPP1CC, NSUN2, RPS3, SMC4	159	650	20581	1.99139	1	0.30933	56.9464
GOTERM_BP_DIRECT	GO:0007067~mitotic nuclear division	5	3.14465	0.193682	AURKA, CDC16, RPS6, NSUN2, RPS3	155	248	16792	2.18418	1	0.920191	96.5378
Annotation Cluster 18	Enrichment Score: 1.3910029570557376
Category	Term	Count	%	PValue	Genes	List Total	Pop Hits	Pop Total	Fold Enrichment	Bonferroni	Benjamini	FDR
UP_SEQ_FEATURE	active site:Glycyl thioester intermediate	5	3.14465	0.00228077	UBE2E3, UBE2D3, HUWE1, UBA1, UBE2R2	157	71	20063	8.99928	0.749357	0.241752	3.32058
INTERPRO	IPR023313:Ubiquitin-conjugating enzyme, active site	3	1.88679	0.0202333	UBE2E3, UBE2D3, UBE2R2	158	26	18559	13.5533	0.999835	0.488204	25.0029
GOTERM_BP_DIRECT	GO:0006513~protein monoubiquitination	3	1.88679	0.0270265	UBE2D3, HUWE1, UBE2R2	155	28	16792	11.6074	1	0.434692	34.8218
GOTERM_MF_DIRECT	GO:0061631~ubiquitin conjugating enzyme activity	3	1.88679	0.0285773	UBE2E3, UBE2D3, UBE2R2	155	29	16881	11.2665	0.999966	0.360782	32.7918
KEGG_PATHWAY	hsa04120:Ubiquitin mediated proteolysis	6	3.77358	0.0446725	UBE2E3, UBE2D3, HUWE1, UBA1, CDC16, UBE2R2	99	137	6910	3.05685	0.999648	0.341984	42.8639
INTERPRO	IPR000608:Ubiquitin-conjugating enzyme, E2	3	1.88679	0.0491146	UBE2E3, UBE2D3, UBE2R2	158	42	18559	8.39014	1	0.738385	50.7807
GOTERM_BP_DIRECT	GO:0070936~protein K48-linked ubiquitination	3	1.88679	0.0690965	UBE2E3, UBE2D3, UBE2R2	155	47	16792	6.91503	1	0.670973	67.3263
INTERPRO	IPR016135:Ubiquitin-conjugating enzyme/RWD-like	3	1.88679	0.0814429	UBE2E3, UBE2D3, UBE2R2	158	56	18559	6.29261	1	0.821523	69.7526
UP_KEYWORDS	Ubl conjugation pathway	9	5.66038	0.153167	TRAF2, UBE2E3, UBE2D3, HUWE1, UBA1, UCHL1, RING1, CDC16, UBE2R2	159	680	20581	1.71318	1	0.529058	88.1505
GOTERM_MF_DIRECT	GO:0004842~ubiquitin-protein transferase activity	6	3.77358	0.18251	TRAF2, UBE2E3, UBE2D3, HUWE1, UBA1, UBE2R2	155	329	16881	1.98619	1	0.832783	93.683
Annotation Cluster 19	Enrichment Score: 1.388860251232542
Category	Term	Count	%	PValue	Genes	List Total	Pop Hits	Pop Total	Fold Enrichment	Bonferroni	Benjamini	FDR
GOTERM_BP_DIRECT	GO:0031145~anaphase-promoting complex-dependent catabolic process	5	3.14465	0.00600096	MAD2L1, PSMC2, AURKA, CDC16, PSMD8	155	79	16792	6.85668	0.995968	0.19108	8.97493
KEGG_PATHWAY	hsa04114:Oocyte meiosis	5	3.14465	0.0686433	MAD2L1, AURKA, CDC16, PPP1CC, YWHAE	99	109	6910	3.20174	0.999996	0.416076	58.1455
GOTERM_BP_DIRECT	GO:0042787~protein ubiquitination involved in ubiquitin-dependent protein catabolic process	4	2.51572	0.165425	MAD2L1, HUWE1, AURKA, CDC16	155	153	16792	2.8323	1	0.886902	94.07
Annotation Cluster 20	Enrichment Score: 1.3002655608575933
Category	Term	Count	%	PValue	Genes	List Total	Pop Hits	Pop Total	Fold Enrichment	Bonferroni	Benjamini	FDR
GOTERM_MF_DIRECT	GO:0031492~nucleosomal DNA binding	4	2.51572	0.00848356	ACTB, MTA2, SMARCC1, H2AFY	155	46	16881	9.47041	0.951419	0.182606	11.0209
GOTERM_BP_DIRECT	GO:0043044~ATP-dependent chromatin remodeling	3	1.88679	0.0186356	ACTB, MTA2, SMARCC1	155	23	16792	14.1307	1	0.357139	25.4642
GOTERM_CC_DIRECT	GO:0000790~nuclear chromatin	6	3.77358	0.0265809	ACTB, HNRNPK, DFFA, MTA2, SMARCC1, H2AFY	159	193	18224	3.5632	0.999674	0.234793	30.2072
GOTERM_MF_DIRECT	GO:0000980~RNA polymerase II distal enhancer sequence-specific DNA binding	3	1.88679	0.118713	ACTB, MTA2, SMARCC1	155	65	16881	5.0266	1	0.743199	82.3071
GOTERM_MF_DIRECT	GO:0000978~RNA polymerase II core promoter proximal region sequence-specific DNA binding	4	2.51572	0.631951	ACTB, HNRNPK, MTA2, SMARCC1	155	355	16881	1.22715	1	0.998021	99.9999
Annotation Cluster 21	Enrichment Score: 1.147473203212887
Category	Term	Count	%	PValue	Genes	List Total	Pop Hits	Pop Total	Fold Enrichment	Bonferroni	Benjamini	FDR
GOTERM_BP_DIRECT	GO:0007062~sister chromatid cohesion	5	3.14465	0.0149266	XPO1, NUP98, MAD2L1, SPDL1, PPP1CC	155	103	16792	5.259	0.999999	0.310866	20.9394
UP_KEYWORDS	Kinetochore	4	2.51572	0.0407989	MAD2L1, TP53BP1, SPDL1, PPP1CC	159	99	20581	5.22991	0.999934	0.2237	41.3978
UP_KEYWORDS	Centromere	4	2.51572	0.0886635	MAD2L1, TP53BP1, SPDL1, PPP1CC	159	137	20581	3.77928	1	0.366385	69.6117
GOTERM_CC_DIRECT	GO:0000777~condensed chromosome kinetochore	3	1.88679	0.174275	MAD2L1, TP53BP1, PPP1CC	159	87	18224	3.95229	1	0.734753	92.241
UP_KEYWORDS	Chromosome	6	3.77358	0.194556	MAD2L1, TP53BP1, H2AFY, SPDL1, PPP1CC, SMC4	159	400	20581	1.9416	1	0.583902	93.7698
Annotation Cluster 22	Enrichment Score: 0.8072819189014502
Category	Term	Count	%	PValue	Genes	List Total	Pop Hits	Pop Total	Fold Enrichment	Bonferroni	Benjamini	FDR
SMART	SM00033:CH	3	1.88679	0.109241	ACTN4, CNN2, PLEC	87	66	10057	5.25444	0.999915	0.846499	70.8542
INTERPRO	IPR001715:Calponin homology domain	3	1.88679	0.135456	ACTN4, CNN2, PLEC	158	76	18559	4.63666	1	0.907895	87.1108
UP_KEYWORDS	Actin-binding	5	3.14465	0.160231	ACTN4, WASF2, CNN2, CAP1, PLEC	159	274	20581	2.36205	1	0.539644	89.358
GOTERM_MF_DIRECT	GO:0003779~actin binding	5	3.14465	0.248851	ACTN4, WASF2, CNN2, CAP1, PLEC	155	278	16881	1.95881	1	0.900612	98.0196
Annotation Cluster 23	Enrichment Score: 0.8060040023481251
Category	Term	Count	%	PValue	Genes	List Total	Pop Hits	Pop Total	Fold Enrichment	Bonferroni	Benjamini	FDR
GOTERM_BP_DIRECT	GO:0035897~proteolysis in other organism	3	1.88679	0.00122354	MAP2K2, MAP2K3, MAP2K4	155	6	16792	54.1677	0.674194	0.0604018	1.89453
KEGG_PATHWAY	hsa05164:Influenza A	8	5.03145	0.0115147	ACTB, XPO1, NUP98, MAP2K2, MAP2K3, MAP2K4, CPSF4, HSPA8	99	174	6910	3.2091	0.866704	0.154588	13.2246
GOTERM_MF_DIRECT	GO:0004712~protein serine/threonine/tyrosine kinase activity	3	1.88679	0.0285773	MAP2K2, AURKA, PRKAA2	155	29	16881	11.2665	0.999966	0.360782	32.7918
BBID	100.MAPK_signaling_cascades	3	1.88679	0.0401205	MAP2K2, MAP2K3, MAP2K4	7	22	388	7.55844	0.336001	0.336001	21.7982
UP_SEQ_FEATURE	nucleotide phosphate-binding region:ATP	14	8.80503	0.0464823	MAP2K2, NUBP2, UBA1, RFC2, MAP2K3, PSMC2, SARS, MAP2K4, OLA1, AK2, AURKA, PRKAA2, SARS2, SMC4	157	994	20063	1.79986	1	0.853822	50.5364
BIOCARTA	h_pyk2Pathway:Links between Pyk2 and Map Kinases	3	1.88679	0.0771118	MAP2K2, MAP2K3, MAP2K4	28	28	1625	6.21811	0.99872	0.810834	57.6559
UP_SEQ_FEATURE	active site:Proton acceptor	10	6.28931	0.0794829	GCDH, ALDH7A1, ACADSB, MAP2K2, MAP2K3, MAP2K4, AURKA, PRKAA2, ACAT1, MDH2	157	672	20063	1.90163	1	0.947779	70.6198
GOTERM_MF_DIRECT	GO:0004702~receptor signaling protein serine/threonine kinase activity	3	1.88679	0.0842852	MAP2K2, MAP2K3, MAP2K4	155	53	16881	6.1647	1	0.659676	70.0842
GOTERM_MF_DIRECT	GO:0004713~protein tyrosine kinase activity	4	2.51572	0.12193	HSP90AA1, MAP2K2, MAP2K3, MAP2K4	155	133	16881	3.27548	1	0.742738	83.1721
GOTERM_BP_DIRECT	GO:0018108~peptidyl-tyrosine phosphorylation	4	2.51572	0.165425	HSP90AA1, MAP2K2, MAP2K3, MAP2K4	155	153	16792	2.8323	1	0.886902	94.07
BIOCARTA	h_mapkPathway:MAPKinase Signaling Pathway	4	2.51572	0.172444	TRAF2, MAP2K2, MAP2K3, MAP2K4	28	87	1625	2.66831	1	0.927077	86.8259
UP_KEYWORDS	Kinase	9	5.66038	0.204555	ILKAP, ALDH18A1, STRAP, MAP2K2, MAP2K3, MAP2K4, AK2, AURKA, PRKAA2	159	735	20581	1.58498	1	0.598067	94.6924
UP_KEYWORDS	Tyrosine-protein kinase	3	1.88679	0.212506	MAP2K2, MAP2K3, MAP2K4	159	112	20581	3.46715	1	0.601387	95.3342
KEGG_PATHWAY	hsa04664:Fc epsilon RI signaling pathway	3	1.88679	0.250953	MAP2K2, MAP2K3, MAP2K4	99	68	6910	3.07932	1	0.80247	97.0958
UP_SEQ_FEATURE	binding site:ATP	7	4.40252	0.267757	HSP90B1, MAP2K2, MAP2K3, MAP2K4, AURKA, YARS2, PRKAA2	157	558	20063	1.6031	1	0.999728	99.0038
INTERPRO	IPR008271:Serine/threonine-protein kinase, active site	5	3.14465	0.271555	MAP2K2, MAP2K3, MAP2K4, AURKA, PRKAA2	158	312	18559	1.8824	1	0.988882	98.8436
UP_KEYWORDS	Serine/threonine-protein kinase	5	3.14465	0.356616	MAP2K2, MAP2K3, MAP2K4, AURKA, PRKAA2	159	393	20581	1.64682	1	0.786378	99.651
SMART	SM00220:S_TKc	5	3.14465	0.36872	MAP2K2, MAP2K3, MAP2K4, AURKA, PRKAA2	87	359	10057	1.61	1	0.995122	99.2571
KEGG_PATHWAY	hsa04912:GnRH signaling pathway	3	1.88679	0.371229	MAP2K2, MAP2K3, MAP2K4	99	91	6910	2.30103	1	0.86042	99.6596
INTERPRO	IPR017441:Protein kinase, ATP binding site	5	3.14465	0.403315	MAP2K2, MAP2K3, MAP2K4, AURKA, PRKAA2	158	381	18559	1.5415	1	0.998966	99.9303
GOTERM_MF_DIRECT	GO:0004672~protein kinase activity	5	3.14465	0.415052	MAP2K2, MAP2K3, MAP2K4, AURKA, PRKAA2	155	359	16881	1.51685	1	0.974289	99.9357
KEGG_PATHWAY	hsa04620:Toll-like receptor signaling pathway	3	1.88679	0.445763	MAP2K2, MAP2K3, MAP2K4	99	106	6910	1.97541	1	0.91327	99.9274
GOTERM_MF_DIRECT	GO:0004674~protein serine/threonine kinase activity	5	3.14465	0.449682	MAP2K2, MAP2K3, AURKA, CPNE3, PRKAA2	155	376	16881	1.44827	1	0.981694	99.9721
KEGG_PATHWAY	hsa04010:MAPK signaling pathway	5	3.14465	0.491634	TRAF2, MAP2K2, MAP2K3, MAP2K4, HSPA8	99	255	6910	1.36859	1	0.93528	99.9748
UP_SEQ_FEATURE	domain:Protein kinase	5	3.14465	0.511694	MAP2K2, MAP2K3, MAP2K4, AURKA, PRKAA2	157	478	20063	1.33671	1	0.999999	99.9975
INTERPRO	IPR000719:Protein kinase, catalytic domain	5	3.14465	0.593288	MAP2K2, MAP2K3, MAP2K4, AURKA, PRKAA2	158	487	18559	1.20598	1	0.999987	99.9997
INTERPRO	IPR011009:Protein kinase-like domain	5	3.14465	0.661083	MAP2K2, MAP2K3, MAP2K4, AURKA, PRKAA2	158	531	18559	1.10605	1	0.999997	100
Annotation Cluster 24	Enrichment Score: 0.8047981223318011
Category	Term	Count	%	PValue	Genes	List Total	Pop Hits	Pop Total	Fold Enrichment	Bonferroni	Benjamini	FDR
INTERPRO	IPR016024:Armadillo-type fold	7	4.40252	0.0780841	XPO1, AP2B1, HUWE1, SAAL1, TBCD, AP3D1, VPS35	158	351	18559	2.34255	1	0.82302	68.158
INTERPRO	IPR011989:Armadillo-like helical	5	3.14465	0.123818	XPO1, AP2B1, SAAL1, TBCD, AP3D1	158	225	18559	2.61027	1	0.894851	84.4416
GOTERM_MF_DIRECT	GO:0008565~protein transporter activity	3	1.88679	0.140149	AP2B1, AP3D1, VPS35	155	72	16881	4.5379	1	0.765136	87.3751
UP_KEYWORDS	Protein transport	8	5.03145	0.189659	XPO1, NUP214, AP2B1, NUP98, ACTN4, CHMP5, AP3D1, VPS35	159	610	20581	1.69758	1	0.579994	93.266
GOTERM_BP_DIRECT	GO:0006886~intracellular protein transport	4	2.51572	0.368212	XPO1, AP2B1, AP3D1, VPS35	155	236	16792	1.83619	1	0.989142	99.9234
Annotation Cluster 25	Enrichment Score: 0.7928460128801856
Category	Term	Count	%	PValue	Genes	List Total	Pop Hits	Pop Total	Fold Enrichment	Bonferroni	Benjamini	FDR
UP_SEQ_FEATURE	nucleotide phosphate-binding region:FAD	3	1.88679	0.0839715	GCDH, ACADSB, FDXR	157	62	20063	6.18338	1	0.939033	72.6688
UP_KEYWORDS	FAD	3	1.88679	0.206893	GCDH, ACADSB, FDXR	159	110	20581	3.53019	1	0.596487	94.8891
UP_KEYWORDS	Flavoprotein	3	1.88679	0.24076	GCDH, ACADSB, FDXR	159	122	20581	3.18296	1	0.641643	97.0802
Annotation Cluster 26	Enrichment Score: 0.7622602493579065
Category	Term	Count	%	PValue	Genes	List Total	Pop Hits	Pop Total	Fold Enrichment	Bonferroni	Benjamini	FDR
GOTERM_CC_DIRECT	GO:0005856~cytoskeleton	7	4.40252	0.104283	ACTB, TUBB, VIM, WASF2, CNN2, LRPPRC, PLEC	159	371	18224	2.16257	1	0.578382	77.0115
GOTERM_BP_DIRECT	GO:0006928~movement of cell or subcellular component	3	1.88679	0.186597	ACTB, TUBB, VIM	155	86	16792	3.77914	1	0.914299	96.0308
GOTERM_MF_DIRECT	GO:0005200~structural constituent of cytoskeleton	3	1.88679	0.265522	ACTB, TUBB, VIM	155	110	16881	2.97026	1	0.907593	98.544
Annotation Cluster 27	Enrichment Score: 0.7022313574186974
Category	Term	Count	%	PValue	Genes	List Total	Pop Hits	Pop Total	Fold Enrichment	Bonferroni	Benjamini	FDR
INTERPRO	IPR013026:Tetratricopeptide repeat-containing domain	4	2.51572	0.101541	TTC1, P4HA1, NAA15, CDC16	158	132	18559	3.55946	1	0.874236	77.8462
INTERPRO	IPR019734:Tetratricopeptide repeat	4	2.51572	0.112286	TTC1, P4HA1, NAA15, CDC16	158	138	18559	3.4047	1	0.889865	81.2976
INTERPRO	IPR011990:Tetratricopeptide-like helical	5	3.14465	0.115025	TTC1, P4HA1, NAA15, CDC16, LRPPRC	158	218	18559	2.69408	1	0.885706	82.0936
UP_KEYWORDS	TPR repeat	4	2.51572	0.137463	TTC1, P4HA1, NAA15, CDC16	159	167	20581	3.10037	1	0.494997	85.0005
SMART	SM00028:TPR	3	1.88679	0.308817	TTC1, NAA15, CDC16	87	131	10057	2.64728	1	0.993169	98.048
UP_SEQ_FEATURE	repeat:TPR 3	3	1.88679	0.325125	TTC1, NAA15, CDC16	157	150	20063	2.5558	1	0.999951	99.7019
UP_SEQ_FEATURE	repeat:TPR 1	3	1.88679	0.364943	TTC1, NAA15, CDC16	157	164	20063	2.33762	1	0.999975	99.8787
UP_SEQ_FEATURE	repeat:TPR 2	3	1.88679	0.364943	TTC1, NAA15, CDC16	157	164	20063	2.33762	1	0.999975	99.8787
Annotation Cluster 28	Enrichment Score: 0.6726290376799017
Category	Term	Count	%	PValue	Genes	List Total	Pop Hits	Pop Total	Fold Enrichment	Bonferroni	Benjamini	FDR
UP_KEYWORDS	Repressor	13	8.1761	0.00209928	AES, HNRNPK, FOXK1, TARDBP, TLE3, GATAD2A, RING1, TLE1, RB1, HNRNPDL, PUF60, HSPA8, SAFB2	159	592	20581	2.84244	0.384576	0.0178187	2.66004
UP_KEYWORDS	Transcription	22	13.8365	0.293544	ELP4, POLR2G, FOXK1, TP53BP1, TLE3, RING1, NAA15, TLE1, RB1, HNRNPDL, RPS3, SAFB2, HNRNPK, AES, TARDBP, SMARCC1, GATAD2A, HNRNPD, PRKAA2, LRPPRC, HSPA8, PUF60	159	2398	20581	1.18753	1	0.714707	98.8416
GOTERM_BP_DIRECT	GO:0045892~negative regulation of transcription, DNA-templated	7	4.40252	0.308675	AES, FOXK1, GATAD2A, RING1, TLE1, RB1, HSPA8	155	499	16792	1.51974	1	0.975664	99.6871
UP_KEYWORDS	Transcription regulation	21	13.2075	0.333949	ELP4, FOXK1, TP53BP1, TLE3, RING1, NAA15, TLE1, RB1, HNRNPDL, RPS3, SAFB2, HNRNPK, AES, TARDBP, SMARCC1, GATAD2A, HNRNPD, PRKAA2, LRPPRC, HSPA8, PUF60	159	2332	20581	1.16563	1	0.764075	99.4558
GOTERM_BP_DIRECT	GO:0006351~transcription, DNA-templated	19	11.9497	0.530553	POLR2G, FOXK1, TP53BP1, TLE3, RING1, NAA15, TLE1, RB1, HNRNPDL, RPS3, SAFB2, AES, SMARCC1, GATAD2A, HNRNPD, PRKAA2, LRPPRC, HSPA8, PUF60	155	1955	16792	1.05288	1	0.998876	99.9993
UP_KEYWORDS	DNA-binding	16	10.0629	0.617179	FOXK1, TP53BP1, MTA2, RB1, HNRNPDL, RPS3, SAFB2, HNRNPK, HUWE1, PCBP3, PCBP1, TARDBP, HNRNPD, H2AFY, LRPPRC, PUF60	159	2050	20581	1.01027	1	0.948045	99.9996
GOTERM_BP_DIRECT	GO:0006355~regulation of transcription, DNA-templated	10	6.28931	0.940874	TARDBP, TLE3, HNRNPD, HCFC1, TLE1, PRKAA2, HNRNPDL, PUF60, LRPPRC, RPS3	155	1504	16792	0.720316	1	1	100
Annotation Cluster 29	Enrichment Score: 0.6694901474358486
Category	Term	Count	%	PValue	Genes	List Total	Pop Hits	Pop Total	Fold Enrichment	Bonferroni	Benjamini	FDR
BIOCARTA	h_stressPathway:TNF/Stress Related Signaling	3	1.88679	0.0630824	TRAF2, MAP2K3, MAP2K4	28	25	1625	6.96429	0.995521	0.835156	50.2309
BIOCARTA	h_mapkPathway:MAPKinase Signaling Pathway	4	2.51572	0.172444	TRAF2, MAP2K2, MAP2K3, MAP2K4	28	87	1625	2.66831	1	0.927077	86.8259
BIOCARTA	h_keratinocytePathway:Keratinocyte Differentiation	3	1.88679	0.188472	TRAF2, MAP2K3, MAP2K4	28	48	1625	3.62723	1	0.915939	89.3154
KEGG_PATHWAY	hsa04668:TNF signaling pathway	3	1.88679	0.445763	TRAF2, MAP2K3, MAP2K4	99	106	6910	1.97541	1	0.91327	99.9274
KEGG_PATHWAY	hsa04010:MAPK signaling pathway	5	3.14465	0.491634	TRAF2, MAP2K2, MAP2K3, MAP2K4, HSPA8	99	255	6910	1.36859	1	0.93528	99.9748
Annotation Cluster 30	Enrichment Score: 0.6638055087488507
Category	Term	Count	%	PValue	Genes	List Total	Pop Hits	Pop Total	Fold Enrichment	Bonferroni	Benjamini	FDR
UP_KEYWORDS	Mitochondrion inner membrane	6	3.77358	0.0575091	SHMT2, UQCRC1, ALDH18A1, ATP5O, ATP5H, RPS3	159	270	20581	2.87645	0.999999	0.289685	53.2271
KEGG_PATHWAY	hsa05012:Parkinson's disease	5	3.14465	0.142202	UQCRC1, UBA1, UCHL1, ATP5O, ATP5H	99	142	6910	2.45768	1	0.627862	84.7202
KEGG_PATHWAY	hsa05016:Huntington's disease	5	3.14465	0.28961	POLR2G, AP2B1, UQCRC1, ATP5O, ATP5H	99	192	6910	1.81766	1	0.817304	98.4823
KEGG_PATHWAY	hsa00190:Oxidative phosphorylation	4	2.51572	0.291997	UQCRC1, ATP5O, ATP6V1B2, ATP5H	99	133	6910	2.09919	1	0.811561	98.5436
KEGG_PATHWAY	hsa05010:Alzheimer's disease	3	1.88679	0.693649	UQCRC1, ATP5O, ATP5H	99	168	6910	1.24639	1	0.983705	99.9999
Annotation Cluster 31	Enrichment Score: 0.6333271531411051
Category	Term	Count	%	PValue	Genes	List Total	Pop Hits	Pop Total	Fold Enrichment	Bonferroni	Benjamini	FDR
INTERPRO	IPR001680:WD40 repeat	6	3.77358	0.0776759	NUP214, WDR73, STRAP, TLE3, TLE1, WDR45B	158	268	18559	2.62975	1	0.836826	67.959
SMART	SM00320:WD40	6	3.77358	0.0782671	NUP214, WDR73, STRAP, TLE3, TLE1, WDR45B	87	267	10057	2.5977	0.998642	0.808021	58.0449
INTERPRO	IPR015943:WD40/YVTN repeat-like-containing domain	6	3.77358	0.149839	NUP214, WDR73, STRAP, TLE3, TLE1, WDR45B	158	331	18559	2.12922	1	0.922787	89.8217
UP_KEYWORDS	WD repeat	5	3.14465	0.170535	WDR73, STRAP, TLE3, TLE1, WDR45B	159	281	20581	2.30321	1	0.550597	90.9168
UP_SEQ_FEATURE	repeat:WD 1	5	3.14465	0.171359	WDR73, STRAP, TLE3, TLE1, WDR45B	157	278	20063	2.29838	1	0.995592	93.7957
UP_SEQ_FEATURE	repeat:WD 2	5	3.14465	0.171359	WDR73, STRAP, TLE3, TLE1, WDR45B	157	278	20063	2.29838	1	0.995592	93.7957
INTERPRO	IPR017986:WD40-repeat-containing domain	5	3.14465	0.260371	WDR73, STRAP, TLE3, TLE1, WDR45B	158	306	18559	1.91931	1	0.988091	98.567
UP_SEQ_FEATURE	repeat:WD 3	4	2.51572	0.348349	WDR73, STRAP, TLE3, TLE1	157	269	20063	1.90022	1	0.999969	99.8224
INTERPRO	IPR019775:WD40 repeat, conserved site	3	1.88679	0.410775	STRAP, TLE3, TLE1	158	166	18559	2.12281	1	0.998917	99.9416
UP_SEQ_FEATURE	repeat:WD 6	3	1.88679	0.452375	STRAP, TLE3, TLE1	157	196	20063	1.95597	1	0.999992	99.9864
UP_SEQ_FEATURE	repeat:WD 5	3	1.88679	0.551926	STRAP, TLE3, TLE1	157	237	20063	1.61759	1	1	99.9993
UP_SEQ_FEATURE	repeat:WD 4	3	1.88679	0.592062	STRAP, TLE3, TLE1	157	255	20063	1.50341	1	1	99.9998
Annotation Cluster 32	Enrichment Score: 0.6054512296551038
Category	Term	Count	%	PValue	Genes	List Total	Pop Hits	Pop Total	Fold Enrichment	Bonferroni	Benjamini	FDR
UP_KEYWORDS	Hydrogen ion transport	3	1.88679	0.0544614	ATP5O, ATP6V1B2, ATP5H	159	49	20581	7.92491	0.999998	0.282294	51.2492
KEGG_PATHWAY	hsa00190:Oxidative phosphorylation	4	2.51572	0.291997	UQCRC1, ATP5O, ATP6V1B2, ATP5H	99	133	6910	2.09919	1	0.811561	98.5436
UP_KEYWORDS	Ion transport	3	1.88679	0.959797	ATP5O, ATP6V1B2, ATP5H	159	642	20581	0.604861	1	0.999822	100
Annotation Cluster 33	Enrichment Score: 0.4892505063584241
Category	Term	Count	%	PValue	Genes	List Total	Pop Hits	Pop Total	Fold Enrichment	Bonferroni	Benjamini	FDR
KEGG_PATHWAY	hsa04921:Oxytocin signaling pathway	5	3.14465	0.185832	ACTB, MAP2K2, EEF2, PRKAA2, PPP1CC	99	158	6910	2.2088	1	0.696512	91.9379
KEGG_PATHWAY	hsa04910:Insulin signaling pathway	4	2.51572	0.311476	MAP2K2, PRKAA2, PPP1CC, RPS6	99	138	6910	2.02313	1	0.827106	98.9652
KEGG_PATHWAY	hsa04810:Regulation of actin cytoskeleton	5	3.14465	0.350972	ACTB, ACTN4, MAP2K2, WASF2, PPP1CC	99	211	6910	1.65398	1	0.854653	99.4981
KEGG_PATHWAY	hsa05205:Proteoglycans in cancer	4	2.51572	0.543475	ACTB, MAP2K2, PPP1CC, RPS6	99	200	6910	1.39596	1	0.951776	99.9933
Annotation Cluster 34	Enrichment Score: 0.3123715746471636
Category	Term	Count	%	PValue	Genes	List Total	Pop Hits	Pop Total	Fold Enrichment	Bonferroni	Benjamini	FDR
GOTERM_CC_DIRECT	GO:0005929~cilium	3	1.88679	0.377338	NUBP2, CCT8, AURKA	159	151	18224	2.27715	1	0.930312	99.8208
UP_KEYWORDS	Cilium	3	1.88679	0.46903	NUBP2, CCT8, AURKA	159	207	20581	1.87595	1	0.879889	99.9703
UP_KEYWORDS	Cell projection	6	3.77358	0.653062	HNRNPK, MPP1, NUBP2, CCT8, WASF2, AURKA	159	721	20581	1.07717	1	0.954744	99.9999
Annotation Cluster 35	Enrichment Score: 0.11181197456839863
Category	Term	Count	%	PValue	Genes	List Total	Pop Hits	Pop Total	Fold Enrichment	Bonferroni	Benjamini	FDR
GOTERM_CC_DIRECT	GO:0005788~endoplasmic reticulum lumen	4	2.51572	0.232601	HSP90B1, P4HA1, ESD, COLGALT1	159	192	18224	2.38784	1	0.826785	97.0819
UP_KEYWORDS	Endoplasmic reticulum	6	3.77358	0.917313	HSP90B1, PLOD1, P4HA1, UCHL1, HNRNPR, COLGALT1	159	1067	20581	0.727874	1	0.999029	100
UP_KEYWORDS	Signal	12	7.54717	0.999999	DFNA5, NUP214, HSP90B1, DSG2, PLOD1, P4HA1, OXCT1, BCKDHB, GCSH, CAP1, PPP1CC, COLGALT1	159	4160	20581	0.373385	1	1	100
UP_KEYWORDS	Glycoprotein	12	7.54717	1	HSP90AB1, NUP214, HSP90B1, HNRNPK, DSG2, PLOD1, P4HA1, VIM, UCHL1, HCFC1, COLGALT1, MDH2	159	4551	20581	0.341306	1	1	100
UP_SEQ_FEATURE	signal peptide	5	3.14465	1	HSP90B1, DSG2, PLOD1, P4HA1, COLGALT1	157	3346	20063	0.190959	1	1	100
UP_SEQ_FEATURE	glycosylation site:N-linked (GlcNAc...)	5	3.14465	1	HSP90B1, DSG2, PLOD1, P4HA1, COLGALT1	157	4234	20063	0.150909	1	1	100
Annotation Cluster 36	Enrichment Score: 0.002360445358251174
Category	Term	Count	%	PValue	Genes	List Total	Pop Hits	Pop Total	Fold Enrichment	Bonferroni	Benjamini	FDR
GOTERM_MF_DIRECT	GO:0008270~zinc ion binding	6	3.77358	0.984261	TRAF2, UQCRC1, MTA2, GATAD2A, RING1, CPSF4	155	1169	16881	0.558989	1	1	100
UP_KEYWORDS	Zinc-finger	5	3.14465	0.999599	TRAF2, MTA2, GATAD2A, RING1, CPSF4	159	1781	20581	0.363392	1	1	100
UP_KEYWORDS	Zinc	6	3.77358	0.999961	TRAF2, ELAC2, MTA2, GATAD2A, RING1, CPSF4	159	2348	20581	0.330767	1	1	100
Annotation Cluster 37	Enrichment Score: -0.0
Category	Term	Count	%	PValue	Genes	List Total	Pop Hits	Pop Total	Fold Enrichment	Bonferroni	Benjamini	FDR
GOTERM_CC_DIRECT	GO:0016021~integral component of membrane	5	3.14465	1	DSG2, HUWE1, CEP170, ATP6V1B2, PRKAA2	159	5163	18224	0.110998	1	1	100
UP_KEYWORDS	Transmembrane helix	4	2.51572	1	DSG2, HUWE1, CEP170, PRKAA2	159	5634	20581	0.0918994	1	1	100
UP_KEYWORDS	Transmembrane	4	2.51572	1	DSG2, HUWE1, CEP170, PRKAA2	159	5651	20581	0.0916229	1	1	100

### Sheet: FI high med (Mut Assessor)
CYS REACTIVITY (L/H RATIO)	Mutation	AA variant	Gene	MSA	PDB	Func. Impact	FI score	VC score	VS score	Uniprot	Refseq	MSA height	Codon start position	Uniprot position	Uniprot residue	Refseq position	Refseq residue	Protein bind.site	DNA/RNA bind.site	small.mol bind.site	N.Cosmic	N.SNPs	mutations in COSMIC@position	cancer types in COSMIC@position	regions@position	domain@position	domains
2.3701	ACON_HUMAN C451E	C451E	ACO2	http://mutationassessor.org/r3/?cm=msa&ty=f&p=ACON_HUMAN&rb=64&re=503&var=C451E	http://mutationassessor.org/r3/pdb.php?prot=ACON_HUMAN&from=64&to=503&var=C451E		5.625	7.05	4.2	ACON_HUMAN	NP_001089	1170	hg19:chr22:41919263	451	C	451	C	1			69	118			METAL // 451 // 451 // Iron-sulfur (4Fe-4S) (By similarity).	PF00330 // Aconitase family (aconitate hydratase) // 64 // 503	Aconitase family (aconitate hydratase) /// Aconitase C-terminal domain
2.4	PRDX6_HUMAN C47E	C47E	PRDX6	http://mutationassessor.org/r3/?cm=msa&ty=f&p=PRDX6_HUMAN&rb=7&re=146&var=C47E	http://mutationassessor.org/r3/pdb.php?prot=PRDX6_HUMAN&from=7&to=146&var=C47E	high	5.125	6.92	3.33	PRDX6_HUMAN	NP_004896	1027	hg19:chr1:173450508	47	C	47	C	1		BEZ FLC ATP QDO DTD	23	29			DOMAIN // 5 // 169 // Thioredoxin. /// ACT_SITE // 47 // 47 // Cysteine sulfenic acid (-SOH) intermediate. /// DISULFID // 47 // 47 // Interchain; in linked form (By similarity). /// MUTAGEN // 47 // 47 // C->S: Loss of NSGPX activity, but no effect on AIPLA2 activity. /// HELIX // 45 // 62 //	PF00578 // AhpC/TSA family // 7 // 146	AhpC/TSA family /// C-terminal domain of 1-Cys peroxiredoxin
2.1125	THIL_HUMAN C413E	C413E	ACAT1	http://mutationassessor.org/r3/?cm=msa&ty=f&p=THIL_HUMAN&rb=306&re=426&var=C413E	http://mutationassessor.org/r3/pdb.php?prot=THIL_HUMAN&from=306&to=426&var=C413E	high	5.045	6.83	3.26	THIL_HUMAN	NP_000010	1005	hg19:chr11:108018070	413	C	413	C			ACO CAA SCY CY4 COA	38	65			ACT_SITE // 413 // 413 // Proton acceptor (Probable). /// CONFLICT // 412 // 412 // I->F (in Ref. 2; BAA01387). /// STRAND // 407 // 414 //	PF02803 // Thiolase, C-terminal domain // 306 // 426	Thiolase, N-terminal domain /// Thiolase, C-terminal domain
2.6775	OLA1_HUMAN C55E	C55E	OLA1	http://mutationassessor.org/r3/?cm=msa&ty=f&p=OLA1_HUMAN&rb=24&re=231&var=C55E	http://mutationassessor.org/r3/pdb.php?prot=OLA1_HUMAN&from=24&to=231&var=C55E	high	4.91	6.32	3.5	OLA1_HUMAN	NP_037473	830	hg19:chr2:175094116	55	C	55	C	1	1	MPD	37	14			DOMAIN // 23 // 283 // OBG-type G. /// METAL // 56 // 56 // Magnesium (By similarity).	PF01926 // 50S ribosome-binding GTPase // 24 // 231	50S ribosome-binding GTPase /// Protein of unknown function (DUF933)
2.6775	OLA1_HUMAN C55E	C55E	OLA1	http://mutationassessor.org/r3/?cm=msa&ty=f&p=OLA1_HUMAN&rb=24&re=231&var=C55E	http://mutationassessor.org/r3/pdb.php?prot=OLA1_HUMAN&from=24&to=231&var=C55E	high	4.91	6.32	3.5	OLA1_HUMAN	NP_037473	830	hg19:chr2:175094116	55	C	55	C	1	1	MPD	37	14			DOMAIN // 23 // 283 // OBG-type G. /// METAL // 56 // 56 // Magnesium (By similarity).	PF01926 // 50S ribosome-binding GTPase // 24 // 231	50S ribosome-binding GTPase /// Protein of unknown function (DUF933)
2.31	GLRX5_HUMAN C67E	C67E	GLRX5	http://mutationassessor.org/r3/?cm=msa&ty=f&p=GLRX5_HUMAN&rb=54&re=119&var=C67E	http://mutationassessor.org/r3/pdb.php?prot=GLRX5_HUMAN&from=54&to=119&var=C67E	high	4.835	6.34	3.33	GLRX5_HUMAN	NP_057501	567	hg19:chr14:96001625	67	C	67	C	1		GTT GSH GSW	9	16			DOMAIN // 42 // 145 // Glutaredoxin. /// METAL // 67 // 67 // Iron-sulfur (2Fe-2S); shared with dimeric partner. /// STRAND // 62 // 67 // /// HELIX // 68 // 79 //	PF00462 // Glutaredoxin // 54 // 119	Glutaredoxin
2.155	TBB5_HUMAN C201E	C201E	TUBB	http://mutationassessor.org/r3/?cm=msa&ty=f&p=TBB5_HUMAN&rb=3&re=224&var=C201E	http://mutationassessor.org/r3/pdb.php?prot=TBB5_HUMAN&from=3&to=224&var=C201E	high	4.81	4.97	4.65	TBB5_HUMAN	NP_821133	567	hg19:chr6:30691440	201	C	201	C				26	38				PF00091 // Tubulin/FtsZ family, GTPase domain // 3 // 224	Tubulin/FtsZ family, GTPase domain /// Tubulin C-terminal domain
2.28	TBB5_HUMAN C354E	C354E	TUBB	http://mutationassessor.org/r3/?cm=msa&ty=f&p=TBB5_HUMAN&rb=261&re=383&var=C354E	http://mutationassessor.org/r3/pdb.php?prot=TBB5_HUMAN&from=261&to=383&var=C354E	high	4.795	5.43	4.16	TBB5_HUMAN	NP_821133	416	hg19:chr6:30691899	354	C	354	C	1		T13	26	38				PF03953 // Tubulin C-terminal domain // 261 // 383	Tubulin/FtsZ family, GTPase domain /// Tubulin C-terminal domain
2.61667	NSUN2_HUMAN C321E	C321E	NSUN2	http://mutationassessor.org/r3/?cm=msa&ty=f&p=NSUN2_HUMAN&rb=265&re=442&var=C321E	http://mutationassessor.org/r3/pdb.php?prot=NSUN2_HUMAN&from=265&to=442&var=C321E	high	4.72	6.96	2.48	NSUN2_HUMAN	NP_060225	1058	hg19:chr5:6616898	321	C	321	C			SFG	86	120			ACT_SITE // 321 // 321 // Nucleophile (By similarity).	PF01189 // NOL1/NOP2/sun family // 265 // 442	/// NOL1/NOP2/sun family
2.9775	ACTB_HUMAN C217E	C217E	ACTB	http://mutationassessor.org/r3/?cm=msa&ty=f&p=ACTB_HUMAN&rb=2&re=375&var=C217E	http://mutationassessor.org/r3/pdb.php?prot=ACTB_HUMAN&from=2&to=375&var=C217E	high	4.655	5.18	4.13	ACTB_HUMAN	NP_001092	734	hg19:chr7:5568063	217	C	217	C	1			54	87				PF00022 // Actin // 2 // 375	Actin
2.9775	ACTB_HUMAN C217E	C217E	ACTB	http://mutationassessor.org/r3/?cm=msa&ty=f&p=ACTB_HUMAN&rb=2&re=375&var=C217E	http://mutationassessor.org/r3/pdb.php?prot=ACTB_HUMAN&from=2&to=375&var=C217E	high	4.655	5.18	4.13	ACTB_HUMAN	NP_001092	734	hg19:chr7:5568063	217	C	217	C	1			54	87				PF00022 // Actin // 2 // 375	Actin
2.2225	1433E_HUMAN C97E	C97E	YWHAE	http://mutationassessor.org/r3/?cm=msa&ty=f&p=1433E_HUMAN&rb=4&re=239&var=C97E	http://mutationassessor.org/r3/pdb.php?prot=1433E_HUMAN&from=4&to=239&var=C97E	high	4.62	5.48	3.76	1433E_HUMAN	NP_006752	251	hg19:chr17:1265276	97	C	97	C				26	21			HELIX // 76 // 106 //	PF00244 // 14-3-3 protein // 4 // 239	14-3-3 protein
2.41	PREY_HUMAN C60E	C60E	PYURF	http://mutationassessor.org/r3/?cm=msa&ty=f&p=PREY_HUMAN&rb=51&re=90&var=C60E	http://mutationassessor.org/r3/pdb.php?prot=PREY_HUMAN&from=51&to=90&var=C60E	high	4.545	6.26	2.83	PREY_HUMAN	NP_116295	529	hg19:chr4:89444672	60	C	60	C					9			DOMAIN // 51 // 97 // TRM112.	PF03966 // Trm112p-like protein // 51 // 90	Trm112p-like protein
2.5606	MCCB_HUMAN C216E	C216E	MCCC2	http://mutationassessor.org/r3/?cm=msa&ty=f&p=MCCB_HUMAN&rb=74&re=558&var=C216E	http://mutationassessor.org/r3/pdb.php?prot=MCCB_HUMAN&from=74&to=558&var=C216E	high	4.52	6	3.04	MCCB_HUMAN	NP_071415	584	hg19:chr5:70922488	216	C	216	C				45	80			DOMAIN // 55 // 557 // Carboxyltransferase.	PF01039 // Carboxyl transferase domain // 74 // 558	/// Carboxyl transferase domain
2.51	TCPA_HUMAN C397E	C397E	TCP1	http://mutationassessor.org/r3/?cm=msa&ty=f&p=TCPA_HUMAN&rb=28&re=535&var=C397E	http://mutationassessor.org/r3/pdb.php?prot=TCPA_HUMAN&from=28&to=535&var=C397E	high	4.495	5.56	3.43	TCPA_HUMAN	NP_110379	581	hg19:chr6:160201026	397	C	397	C	1			36	65				PF00118 // TCP-1/cpn60 chaperonin family // 28 // 535	TCP-1/cpn60 chaperonin family
2.72	AL7A1_HUMAN C478E	C478E	ALDH7A1	http://mutationassessor.org/r3/?cm=msa&ty=f&p=AL7A1_HUMAN&rb=59&re=522&var=C478E	http://mutationassessor.org/r3/pdb.php?prot=AL7A1_HUMAN&from=59&to=522&var=C478E	high	4.43	5.28	3.58	AL7A1_HUMAN	NP_001173	753	hg19:chr5:125885676	478	C	478	C	1			35	86			STRAND // 478 // 485 //	PF00171 // Aldehyde dehydrogenase family // 59 // 522	Aldehyde dehydrogenase family
2.3225	TBB5_HUMAN C303E	C303E	TUBB	http://mutationassessor.org/r3/?cm=msa&ty=f&p=TBB5_HUMAN&rb=261&re=383&var=C303E	http://mutationassessor.org/r3/pdb.php?prot=TBB5_HUMAN&from=261&to=383&var=C303E	high	4.42	5.66	3.18	TBB5_HUMAN	NP_821133	416	hg19:chr6:30691746	303	C	303	C	1			26	38				PF03953 // Tubulin C-terminal domain // 261 // 383	Tubulin/FtsZ family, GTPase domain /// Tubulin C-terminal domain
2.1	RL10_HUMAN C105E	C105E	RPL10	http://mutationassessor.org/r3/?cm=msa&ty=f&p=RL10_HUMAN&rb=5&re=167&var=C105E	http://mutationassessor.org/r3/pdb.php?prot=RL10_HUMAN&from=5&to=167&var=C105E	high	4.39	4.62	4.16	RL10_HUMAN	NP_006004	186	hg19:chrX:153628266	105	C	105	C		1			5				PF00252 // Ribosomal protein L16p/L10e // 5 // 167	Ribosomal protein L16p/L10e
2.83	PYRG2_HUMAN C216E	C216E	CTPS2	http://mutationassessor.org/r3/?cm=msa&ty=f&p=PYRG2_HUMAN&rb=1&re=282&var=C216E	http://mutationassessor.org/r3/pdb.php?prot=PYRG2_HUMAN&from=1&to=282&var=C216E	high	4.37	6.1	2.64	PYRG2_HUMAN	NP_062831	678	hg19:chrX:16709735	216	C	216	C								STRAND // 212 // 220 //	PF06418 // CTP synthase N-terminus // 1 // 282	CTP synthase N-terminus /// Glutamine amidotransferase class-I
2.29114	ACTN4_HUMAN C173E	C173E	ACTN4	http://mutationassessor.org/r3/?cm=msa&ty=f&p=ACTN4_HUMAN&rb=166&re=269&var=C173E	http://mutationassessor.org/r3/pdb.php?prot=ACTN4_HUMAN&from=166&to=269&var=C173E	high	4.33	5.57	3.09	ACTN4_HUMAN	NP_004915	378	hg19:chr19:39196716	173	C	173	C				83	4			DOMAIN // 1 // 269 // Actin-binding. /// DOMAIN // 163 // 269 // CH 2. /// HELIX // 165 // 177 //	PF00307 // Calponin homology (CH) domain // 166 // 269	/// Calponin homology (CH) domain /// Spectrin repeat /// Ca2+ insensitive EF hand /// EF-hand domain
2.51	HMGCL_HUMAN C141E	C141E	HMGCL	http://mutationassessor.org/r3/?cm=msa&ty=f&p=HMGCL_HUMAN&rb=41&re=289&var=C141E	http://mutationassessor.org/r3/pdb.php?prot=HMGCL_HUMAN&from=41&to=289&var=C141E	high	4.285	5.68	2.89	HMGCL_HUMAN	NP_000182	779	hg19:chr1:24140754	141	C	141	C	1			27	19			VARIANT // 142 // 142 // S->F (in HMGCLD; activity lower than 5% respect to the wild-type).	PF00682 // HMGL-like // 41 // 289	HMGL-like
3.335	ILKAP_HUMAN C325E	C325E	ILKAP	http://mutationassessor.org/r3/?cm=msa&ty=f&p=ILKAP_HUMAN&rb=107&re=383&var=C325E	http://mutationassessor.org/r3/pdb.php?prot=ILKAP_HUMAN&from=107&to=383&var=C325E	high	4.215	5.95	2.48	ILKAP_HUMAN	NP_110395	1036	hg19:chr2:239079647	325	C	325	C				42	48			DOMAIN // 123 // 390 // PP2C-like. /// METAL // 326 // 326 // Manganese 2 (By similarity).	PF00481 // Protein phosphatase 2C // 107 // 383	Protein phosphatase 2C
2.605	ILKAP_HUMAN C325E	C325E	ILKAP	http://mutationassessor.org/r3/?cm=msa&ty=f&p=ILKAP_HUMAN&rb=107&re=383&var=C325E	http://mutationassessor.org/r3/pdb.php?prot=ILKAP_HUMAN&from=107&to=383&var=C325E	high	4.215	5.95	2.48	ILKAP_HUMAN	NP_110395	1036	hg19:chr2:239079647	325	C	325	C				42	48			DOMAIN // 123 // 390 // PP2C-like. /// METAL // 326 // 326 // Manganese 2 (By similarity).	PF00481 // Protein phosphatase 2C // 107 // 383	Protein phosphatase 2C
2.265	RS5_HUMAN C172E	C172E	RPS5	http://mutationassessor.org/r3/?cm=msa&ty=f&p=RS5_HUMAN&rb=49&re=204&var=C172E	http://mutationassessor.org/r3/pdb.php?prot=RS5_HUMAN&from=49&to=204&var=C172E	high	4.205	4.63	3.78	RS5_HUMAN	NP_001000	730	hg19:chr19:58905930	172	C	172	C	1	1		25	30	p.C172C	adenocarcinoma		PF00177 // Ribosomal protein S7p/S5e // 49 // 204	Ribosomal protein S7p/S5e ///
2.785	ESTD_HUMAN C56E	C56E	ESD	http://mutationassessor.org/r3/?cm=msa&ty=f&p=ESTD_HUMAN&rb=23&re=275&var=C56E	http://mutationassessor.org/r3/pdb.php?prot=ESTD_HUMAN&from=23&to=275&var=C56E	high	4.19	5.9	2.48	ESTD_HUMAN	NP_001975	371	hg19:chr13:47358475	56	C	56	C	1			23	36				PF00756 // Putative esterase // 23 // 275	Putative esterase
2.2775	RING1_HUMAN C69E	C69E	RING1	http://mutationassessor.org/r3/?cm=msa&ty=f&p=RING1_HUMAN&rb=48&re=87&var=C69E	http://mutationassessor.org/r3/pdb.php?prot=RING1_HUMAN&from=48&to=87&var=C69E	high	4.15	5.82	2.48	RING1_HUMAN	NP_002922	1114	hg19:chr6:33177529	69	C	69	C				41	39			ZN_FING // 48 // 88 // RING-type. /// REGION // 30 // 234 // Necessary for transcriptional repression (By similarity).	PF00097 // Zinc finger, C3HC4 type (RING finger) // 48 // 87	/// Zinc finger, C3HC4 type (RING finger)
3.00731	ENPL_HUMAN C645E	C645E	HSP90B1	http://mutationassessor.org/r3/?cm=msa&ty=f&p=ENPL_HUMAN&rb=257&re=783&var=C645E	http://mutationassessor.org/r3/pdb.php?prot=ENPL_HUMAN&from=257&to=783&var=C645E	high	4.1	5.72	2.48	ENPL_HUMAN	NP_003290	934	hg19:chr12:104337558	645	C	645	C	1			80	86				PF00183 // Hsp90 protein // 257 // 783	Hsp90 protein /// Histidine kinase-, DNA gyrase B-, and HSP90-like ATPase
2.315	RL4_HUMAN C96E	C96E	RPL4	http://mutationassessor.org/r3/?cm=msa&ty=f&p=RL4_HUMAN&rb=22&re=263&var=C96E	http://mutationassessor.org/r3/pdb.php?prot=RL4_HUMAN&from=22&to=263&var=C96E	high	4.065	4.76	3.37	RL4_HUMAN	NP_000959	204	hg19:chr15:66795083	96	C	96	C		1		32	63				PF00573 // Ribosomal protein L4/L1 family // 22 // 263	Ribosomal protein L4/L1 family /// 60S ribosomal protein L4 C-terminal domain
2.475	AATM_HUMAN C295E	C295E	GOT2	http://mutationassessor.org/r3/?cm=msa&ty=f&p=AATM_HUMAN&rb=57&re=425&var=C295E	http://mutationassessor.org/r3/pdb.php?prot=AATM_HUMAN&from=57&to=425&var=C295E	high	4.02	5.21	2.83	AATM_HUMAN	NP_002071	596	hg19:chr16:58750052	295	C	295	C	1		EPE	36	8			MOD_RES // 296 // 296 // N6-acetyllysine; alternate. /// MOD_RES // 296 // 296 // N6-succinyllysine; alternate (By similarity).	PF00155 // Aminotransferase class I and II // 57 // 425	Aminotransferase class I and II
2.63	RNZ2_HUMAN C670E	C670E	ELAC2	http://mutationassessor.org/r3/?cm=msa&ty=f&p=RNZ2_HUMAN&rb=510&re=725&var=C670E	http://mutationassessor.org/r3/pdb.php?prot=RNZ2_HUMAN&from=510&to=725&var=C670E	high	3.96	5.28	2.64	RNZ2_HUMAN	NP_060597	366	hg19:chr17:12898100	670	C	670	C				60					PF12706 // Beta-lactamase superfamily domain // 510 // 725	Beta-lactamase superfamily domain /// tRNase Z endonuclease
2.76332	CH60_HUMAN C447E	C447E	HSPD1	http://mutationassessor.org/r3/?cm=msa&ty=f&p=CH60_HUMAN&rb=47&re=550&var=C447E	http://mutationassessor.org/r3/pdb.php?prot=CH60_HUMAN&from=47&to=550&var=C447E	high	3.96	4.55	3.37	CH60_HUMAN	NP_002147	865	hg19:chr2:198353090	447	C	447	C				58					PF00118 // TCP-1/cpn60 chaperonin family // 47 // 550	TCP-1/cpn60 chaperonin family
2.1875	PRS7_HUMAN C389E	C389E	PSMC2	http://mutationassessor.org/r3/?cm=msa&ty=f&p=PRS7_HUMAN&rb=346&re=433&var=C389E	http://mutationassessor.org/r3/pdb.php?prot=PRS7_HUMAN&from=346&to=433&var=C389E	high	3.93	6.25	1.61	PRS7_HUMAN	NP_002794	997	hg19:chr7:103008364	389	C	389	C	1			45	28	p.C389Y	endometrioid_carcinoma			ATPase family associated with various cellular activities (AAA)
2.5775	SYYC_HUMAN C250E	C250E	YARS	http://mutationassessor.org/r3/?cm=msa&ty=f&p=SYYC_HUMAN&rb=31&re=322&var=C250E	http://mutationassessor.org/r3/pdb.php?prot=SYYC_HUMAN&from=31&to=322&var=C250E	high	3.915	5	2.83	SYYC_HUMAN	NP_003671	170	hg19:chr1:33252611	250	C	250	C	1	1	PSU	37	69			STRAND // 247 // 249 //	PF00579 // tRNA synthetases class I (W and Y) // 31 // 322	tRNA synthetases class I (W and Y) /// Putative tRNA binding domain
2.5775	SYYC_HUMAN C250E	C250E	YARS	http://mutationassessor.org/r3/?cm=msa&ty=f&p=SYYC_HUMAN&rb=31&re=322&var=C250E	http://mutationassessor.org/r3/pdb.php?prot=SYYC_HUMAN&from=31&to=322&var=C250E	high	3.915	5	2.83	SYYC_HUMAN	NP_003671	170	hg19:chr1:33252611	250	C	250	C	1	1	PSU	37	69			STRAND // 247 // 249 //	PF00579 // tRNA synthetases class I (W and Y) // 31 // 322	tRNA synthetases class I (W and Y) /// Putative tRNA binding domain
2.02367	HSP7C_HUMAN C603E	C603E	HSPA8	http://mutationassessor.org/r3/?cm=msa&ty=f&p=HSP7C_HUMAN&rb=6&re=612&var=C603E	http://mutationassessor.org/r3/pdb.php?prot=HSP7C_HUMAN&from=6&to=612&var=C603E	high	3.9	3.87	3.93	HSP7C_HUMAN	NP_006588	1432	hg19:chr11:122928574	603	C	603	C	1			102	18				PF00012 // Hsp70 protein // 6 // 612	Hsp70 protein
2.2725	TCPH_HUMAN C158E	C158E	CCT7	http://mutationassessor.org/r3/?cm=msa&ty=f&p=TCPH_HUMAN&rb=32&re=524&var=C158E	http://mutationassessor.org/r3/pdb.php?prot=TCPH_HUMAN&from=32&to=524&var=C158E	high	3.86	4.39	3.33	TCPH_HUMAN	NP_006420	613	hg19:chr2:73471697	158	C	158	C	1		ADP ATP	28	7				PF00118 // TCP-1/cpn60 chaperonin family // 32 // 524	TCP-1/cpn60 chaperonin family
3.08	XPO1_HUMAN C164E	C164E	XPO1	http://mutationassessor.org/r3/?cm=msa&ty=f&p=XPO1_HUMAN&rb=123&re=268&var=C164E	http://mutationassessor.org/r3/pdb.php?prot=XPO1_HUMAN&from=123&to=268&var=C164E	high	3.86	4.72	3	XPO1_HUMAN	NP_003391	114	hg19:chr2:61726946	164	C	164	C				105	71			HELIX // 161 // 175 // /// REGION // 1 // 679 // Necessary for HTLV-1 Rex-mediated mRNA export.	PF08389 // Exportin 1-like protein // 123 // 268	/// Importin-beta N-terminal domain /// Exportin 1-like protein /// CRM1 C terminal
2.83044	P4HA1_HUMAN C528E	C528E	P4HA1	http://mutationassessor.org/r3/?cm=msa&ty=f&p=P4HA1_HUMAN&rb=490&re=534&var=C528E		high	3.85	5.22	2.48	P4HA1_HUMAN	NP_000908	484	hg19:chr10:74768001	528	C	528	C				36						2OG-Fe(II) oxygenase superfamily /// Prolyl 4-Hydroxylase alpha-subunit, N-terminal region
2.765	AP3D1_HUMAN C208E	C208E	AP3D1	http://mutationassessor.org/r3/?cm=msa&ty=f&p=AP3D1_HUMAN&rb=32&re=583&var=C208E	http://mutationassessor.org/r3/pdb.php?prot=AP3D1_HUMAN&from=32&to=583&var=C208E	high	3.835	4.58	3.09	AP3D1_HUMAN	NP_003929	109	hg19:chr19:2129425	208	C	208	C				95				REPEAT // 180 // 216 // HEAT 4.	PF01602 // Adaptin N terminal region // 32 // 583	Adaptin N terminal region /// Bovine leukaemia virus receptor (BLVR) ///
2.37333	ERO1A_HUMAN C166E	C166E	ERO1L	http://mutationassessor.org/r3/?cm=msa&ty=f&p=ERO1A_HUMAN&rb=59&re=458&var=C166E	http://mutationassessor.org/r3/pdb.php?prot=ERO1A_HUMAN&from=59&to=458&var=C166E	high	3.835	5.03	2.64	ERO1A_HUMAN	NP_055399	212	hg19:chr14:53138358	166	C	166	C				34	45			DISULFID // 85 // 391 // /// MUTAGEN // 166 // 166 // C->A: No effect.	PF04137 // Endoplasmic Reticulum Oxidoreductin 1 (ERO1) // 59 // 458	Endoplasmic Reticulum Oxidoreductin 1 (ERO1)
3.432	H2AY_HUMAN C297E	C297E	H2AFY	http://mutationassessor.org/r3/?cm=msa&ty=f&p=H2AY_HUMAN&rb=216&re=330&var=C297E	http://mutationassessor.org/r3/pdb.php?prot=H2AY_HUMAN&from=216&to=330&var=C297E	high	3.835	5.37	2.3	H2AY_HUMAN	NP_004884	794	hg19:chr5:134679012	297	C	296	C				33				DOMAIN // 184 // 370 // Macro. /// HELIX // 286 // 303 //	PF01661 // Macro domain // 216 // 330	Core histone H2A/H2B/H3/H4 /// Macro domain
2.64	TCPE_HUMAN C493E	C493E	CCT5	http://mutationassessor.org/r3/?cm=msa&ty=f&p=TCPE_HUMAN&rb=44&re=537&var=C493E	http://mutationassessor.org/r3/pdb.php?prot=TCPE_HUMAN&from=44&to=537&var=C493E	high	3.83	4.1	3.56	TCPE_HUMAN	NP_036205	778	hg19:chr5:10263405	493	C	493	C	1		ANP AGS ADP ATP	52	82				PF00118 // TCP-1/cpn60 chaperonin family // 44 // 537	/// TCP-1/cpn60 chaperonin family
3.145	GCDH_HUMAN C115E	C115E	GCDH	http://mutationassessor.org/r3/?cm=msa&ty=f&p=GCDH_HUMAN&rb=61&re=172&var=C115E	http://mutationassessor.org/r3/pdb.php?prot=GCDH_HUMAN&from=61&to=172&var=C115E	high	3.805	4.21	3.4	GCDH_HUMAN	NP_000150	887	hg19:chr19:13004305	115	C	115	C				44	8			VARIANT // 115 // 115 // C->Y (in GA1).	PF02771 // Acyl-CoA dehydrogenase, N-terminal domain // 61 // 172	/// Acyl-CoA dehydrogenase, C-terminal domain /// Acyl-CoA dehydrogenase, middle domain /// Acyl-CoA dehydrogenase, N-terminal domain
6.385	ODBB_HUMAN C177E	C177E	BCKDHB	http://mutationassessor.org/r3/?cm=msa&ty=f&p=ODBB_HUMAN&rb=69&re=247&var=C177E	http://mutationassessor.org/r3/pdb.php?prot=ODBB_HUMAN&from=69&to=247&var=C177E	high	3.78	5.08	2.48	ODBB_HUMAN	NP_000047	738	hg19:chr6:80878643	177	C	177	C	1			39	91				PF02779 // Transketolase, pyrimidine binding domain // 69 // 247	Transketolase, pyrimidine binding domain /// Transketolase, C-terminal domain
3.04762	GLYM_HUMAN C119E	C119E	SHMT2	http://mutationassessor.org/r3/?cm=msa&ty=f&p=GLYM_HUMAN&rb=49&re=448&var=C119E	http://mutationassessor.org/r3/pdb.php?prot=GLYM_HUMAN&from=49&to=448&var=C119E	high	3.78	5.16	2.4	GLYM_HUMAN	NP_005403	1080	hg19:chr12:57625539	119	C	119	C				38	74			HELIX // 111 // 126 //	PF00464 // Serine hydroxymethyltransferase // 49 // 448	Serine hydroxymethyltransferase
2.81202	ADRO_HUMAN C395E	C395E	FDXR	http://mutationassessor.org/r3/?cm=msa&ty=f&p=ADRO_HUMAN&rb=306&re=491&var=C395E	http://mutationassessor.org/r3/pdb.php?prot=ADRO_HUMAN&from=306&to=491&var=C395E	high	3.72	4.5	2.94	ADRO_HUMAN	NP_004101	484	hg19:chr17:72859358	395	C	401	C				44	112					NAD(P)-binding Rossmann-like domain
2.95697	ADRO_HUMAN C353E	C353E	FDXR	http://mutationassessor.org/r3/?cm=msa&ty=f&p=ADRO_HUMAN&rb=306&re=491&var=C353E	http://mutationassessor.org/r3/pdb.php?prot=ADRO_HUMAN&from=306&to=491&var=C353E	high	3.715	4.54	2.89	ADRO_HUMAN	NP_004101	484	hg19:chr17:72860133	353	C	359	C				44	112			VARIANT // 352 // 352 // P->S (in dbSNP:rs35696549).		NAD(P)-binding Rossmann-like domain
2.2725	MP2K2_HUMAN C211E	C211E	MAP2K2	http://mutationassessor.org/r3/?cm=msa&ty=f&p=MP2K2_HUMAN&rb=72&re=369&var=C211E	http://mutationassessor.org/r3/pdb.php?prot=MP2K2_HUMAN&from=72&to=369&var=C211E	high	3.68	5.57	1.79	MP2K2_HUMAN	NP_109587	1891	hg19:chr19:4101089	211	C	211	C	1		5EA AGS KSA 4BM 5BM 92P EUI LSG IZG M3K 573 3BM BBM MRA LUG 3V0 V04 MT8 YSO MEK 22T 3OR 1CX CHU 2P7 5Y0 77D ANP ANK L0H LZ1 LZ2 1YG 1PU LIG LS1 LS3 LS5 5SC C96 MBP BLZ SCF LZ3 NNN 2KD STU 2NK 2NR 2NS J60 D15 23D DKI 274 G6I GVD GW8 2QU B49 0C0 0C3 0C5 2QT 38R XZN 2QV 1ST FLL 0H2 XR1 2OL X4Z N53 NJD 2OQ 2OO	31	83			DOMAIN // 72 // 369 // Protein kinase. /// STRAND // 208 // 210 //	PF00069 // Protein kinase domain // 72 // 369	Protein kinase domain
2.34	SMD2_HUMAN C46E	C46E	SNRPD2	http://mutationassessor.org/r3/?cm=msa&ty=f&p=SMD2_HUMAN&rb=29&re=111&var=C46E	http://mutationassessor.org/r3/pdb.php?prot=SMD2_HUMAN&from=29&to=111&var=C46E	high	3.67	4.16	3.18	SMD2_HUMAN	NP_004588	281	hg19:chr19:46191689	46	C	46	C	1			11	1			STRAND // 41 // 46 //	PF01423 // LSM domain // 29 // 111	LSM domain
3.12667	TCPA_HUMAN C296E	C296E	TCP1	http://mutationassessor.org/r3/?cm=msa&ty=f&p=TCPA_HUMAN&rb=28&re=535&var=C296E	http://mutationassessor.org/r3/pdb.php?prot=TCPA_HUMAN&from=28&to=535&var=C296E	high	3.66	4.06	3.26	TCPA_HUMAN	NP_110379	581	hg19:chr6:160202052	296	C	296	C				36	65				PF00118 // TCP-1/cpn60 chaperonin family // 28 // 535	TCP-1/cpn60 chaperonin family
2.735	EF1G_HUMAN C339E	C339E	EEF1G	http://mutationassessor.org/r3/?cm=msa&ty=f&p=EF1G_HUMAN&rb=275&re=381&var=C339E	http://mutationassessor.org/r3/pdb.php?prot=EF1G_HUMAN&from=275&to=381&var=C339E	high	3.655	4.22	3.09	EF1G_HUMAN	NP_001395	176	hg19:chr11:62327767	339	C	339	C				34	47			DOMAIN // 276 // 437 // EF-1-gamma C-terminal. /// HELIX // 338 // 348 //	PF00647 // Elongation factor 1 gamma, conserved domain // 275 // 381	Glutathione S-transferase, C-terminal domain /// Elongation factor 1 gamma, conserved domain /// Glutathione S-transferase, N-terminal domain
2.78	PCBP3_HUMAN C141E	C141E	PCBP3	http://mutationassessor.org/r3/?cm=msa&ty=f&p=PCBP3_HUMAN&rb=131&re=194&var=C141E	http://mutationassessor.org/r3/pdb.php?prot=PCBP3_HUMAN&from=131&to=194&var=C141E	high	3.645	4.25	3.04	PCBP3_HUMAN	NP_065389	522	hg19:chr21:47329350	141	C	141	C	1	1		46	3	p.C109C	adenocarcinoma	DOMAIN // 129 // 182 // KH 2.	PF00013 // KH domain // 131 // 194	KH domain
2.5675	RS3_HUMAN C134E	C134E	RPS3	http://mutationassessor.org/r3/?cm=msa&ty=f&p=RS3_HUMAN&rb=104&re=188&var=C134E	http://mutationassessor.org/r3/pdb.php?prot=RS3_HUMAN&from=104&to=188&var=C134E	high	3.615	3.93	3.3	RS3_HUMAN	NP_000996	134	hg19:chr11:75115113	134	C	134	C				21	44				PF00189 // Ribosomal protein S3, C-terminal domain // 104 // 188	Ribosomal protein S3, C-terminal domain /// KH domain
2.5675	RS3_HUMAN C134E	C134E	RPS3	http://mutationassessor.org/r3/?cm=msa&ty=f&p=RS3_HUMAN&rb=104&re=188&var=C134E	http://mutationassessor.org/r3/pdb.php?prot=RS3_HUMAN&from=104&to=188&var=C134E	high	3.615	3.93	3.3	RS3_HUMAN	NP_000996	134	hg19:chr11:75115113	134	C	134	C				21	44				PF00189 // Ribosomal protein S3, C-terminal domain // 104 // 188	Ribosomal protein S3, C-terminal domain /// KH domain
2.15	WIPI3_HUMAN C63E	C63E	WDR45B	http://mutationassessor.org/r3/?cm=msa&ty=f&p=WIPI3_HUMAN&rb=1&re=174&var=C63E	http://mutationassessor.org/r3/pdb.php?prot=WIPI3_HUMAN&from=1&to=174&var=C63E	high	3.595	4.25	2.94	WIPI3_HUMAN	NP_062559	309	hg19:chr17:80588852	63	C	63	C	1			29	8					WD domain, G-beta repeat
2.455	PLIN3_HUMAN C60E	C60E	PLIN3	http://mutationassessor.org/r3/?cm=msa&ty=f&p=PLIN3_HUMAN&rb=12&re=412&var=C60E		high	3.565	4.3	2.83	PLIN3_HUMAN	NP_005808	112	hg19:chr19:4859923	60	C	60	C				38	2				PF03036 // Perilipin family // 12 // 412	Perilipin family
3.625	RFC2_HUMAN C255E	C255E	RFC2	http://mutationassessor.org/r3/?cm=msa&ty=f&p=RFC2_HUMAN&rb=194&re=255&var=C255E		high	3.535	4.51	2.56	RFC2_HUMAN	NP_002905	314	hg19:chr7:73651767	255	C	221	C				26	19					ATPase family associated with various cellular activities (AAA) /// Replication factor C C-terminal domain
2.11	RPB7_HUMAN C38E	C38E	POLR2G	http://mutationassessor.org/r3/?cm=msa&ty=f&p=RPB7_HUMAN&rb=8&re=77&var=C38E	http://mutationassessor.org/r3/pdb.php?prot=RPB7_HUMAN&from=8&to=77&var=C38E	high	3.53	4.29	2.77	RPB7_HUMAN	NP_002687	94	hg19:chr11:62529366	38	C	38	C				11	16	p.C38F	neoplasm		PF03876 // SHS2 domain found in N terminus of Rpb7p/Rpc25p/MJ0397 // 8 // 77	S1 RNA binding domain /// SHS2 domain found in N terminus of Rpb7p/Rpc25p/MJ0397
2.145	HS90A_HUMAN C374E	C374E	HSP90AA1	http://mutationassessor.org/r3/?cm=msa&ty=f&p=HS90A_HUMAN&rb=196&re=732&var=C374E	http://mutationassessor.org/r3/pdb.php?prot=HS90A_HUMAN&from=196&to=732&var=C374E	medium	3.5	3.05	3.95	HS90A_HUMAN	NP_005339	1048	hg19:chr14:102550761	374	C	374	C				63	125				PF00183 // Hsp90 protein // 196 // 732	Hsp90 protein /// Histidine kinase-, DNA gyrase B-, and HSP90-like ATPase
2.1875	HS90B_HUMAN C366E	C366E	HSP90AB1	http://mutationassessor.org/r3/?cm=msa&ty=f&p=HS90B_HUMAN&rb=191&re=724&var=C366E	http://mutationassessor.org/r3/pdb.php?prot=HS90B_HUMAN&from=191&to=724&var=C366E	medium	3.495	3.1	3.89	HS90B_HUMAN	NP_031381	1036	hg19:chr6:44218923	366	C	366	C				96	129	p.C366Y	adenocarcinoma	HELIX // 367 // 369 //	PF00183 // Hsp90 protein // 191 // 724	Hsp90 protein /// Histidine kinase-, DNA gyrase B-, and HSP90-like ATPase
2.3627	HNRH1_HUMAN C22E	C22E	HNRNPH1	http://mutationassessor.org/r3/?cm=msa&ty=f&p=HNRH1_HUMAN&rb=13&re=84&var=C22E	http://mutationassessor.org/r3/pdb.php?prot=HNRH1_HUMAN&from=13&to=84&var=C22E	medium	3.49	4.27	2.71	HNRH1_HUMAN	NP_005511	583	hg19:chr5:179050069	22	C	22	C	1			33		p.C22Y	adenocarcinoma	DOMAIN // 11 // 90 // RRM 1. /// MOD_RES // 23 // 23 // Phosphoserine.	PF14259 // RNA recognition motif (a.k.a. RRM, RBD, or RNP domain) // 13 // 84	/// RNPHF zinc finger /// RNA recognition motif (a.k.a. RRM, RBD, or RNP domain)
5.45287	HNRPF_HUMAN C122E	C122E	HNRNPF	http://mutationassessor.org/r3/?cm=msa&ty=f&p=HNRPF_HUMAN&rb=113&re=182&var=C122E	http://mutationassessor.org/r3/pdb.php?prot=HNRPF_HUMAN&from=113&to=182&var=C122E	medium	3.46	4.03	2.89	HNRPF_HUMAN	NP_004957	378	hg19:chr10:43882967	122	C	122	C	1			59				DOMAIN // 111 // 188 // RRM 2.	PF00076 // RNA recognition motif. (a.k.a. RRM, RBD, or RNP domain) // 113 // 182	RNA recognition motif. (a.k.a. RRM, RBD, or RNP domain) /// RNPHF zinc finger /// RNA recognition motif (a.k.a. RRM, RBD, or RNP domain)
2.23667	GRPE1_HUMAN C108E	C108E	GRPEL1	http://mutationassessor.org/r3/?cm=msa&ty=f&p=GRPE1_HUMAN&rb=33&re=215&var=C108E	http://mutationassessor.org/r3/pdb.php?prot=GRPE1_HUMAN&from=33&to=215&var=C108E	medium	3.445	4.33	2.56	GRPE1_HUMAN	NP_079472	1038	hg19:chr4:7062919	108	C	108	C	1			15	36				PF01025 // GrpE // 33 // 215	GrpE
16.68	DSG2_HUMAN C840E	C840E	DSG2	http://mutationassessor.org/r3/?cm=msa&ty=f&p=DSG2_HUMAN&rb=740&re=843&var=C840E		medium	3.44	4.32	2.56	DSG2_HUMAN	NP_001934	97	hg19:chr18:29125867	840	C	840	C				116	173			TOPO_DOM // 635 // 1118 // Cytoplasmic (Potential).	PF01049 // Cadherin cytoplasmic region // 740 // 843	/// Cadherin domain /// Cadherin cytoplasmic region
2.74	SCOT1_HUMAN C504E	C504E	OXCT1	http://mutationassessor.org/r3/?cm=msa&ty=f&p=SCOT1_HUMAN&rb=472&re=520&var=C504E	http://mutationassessor.org/r3/pdb.php?prot=SCOT1_HUMAN&from=502&to=520&var=C504E	medium	3.435	4.23	2.64	SCOT1_HUMAN	NP_000427	660	hg19:chr5:41739501	504	C	504	C				58	66			STRAND // 502 // 504 //		Coenzyme A transferase
2.02667	PLOD1_HUMAN C680E	C680E	PLOD1	http://mutationassessor.org/r3/?cm=msa&ty=f&p=PLOD1_HUMAN&rb=636&re=727&var=C680E		medium	3.4	3.58	3.22	PLOD1_HUMAN	NP_000293	160	hg19:chr1:12034719	680	C	680	C				61	151			DOMAIN // 636 // 727 // Fe2OG dioxygenase.	PF03171 // 2OG-Fe(II) oxygenase superfamily // 636 // 727	2OG-Fe(II) oxygenase superfamily
2.4075	HCFC1_HUMAN C1872E	C1872E	HCFC1	http://mutationassessor.org/r3/?cm=msa&ty=f&p=HCFC1_HUMAN&rb=1797&re=1888&var=C1872E	http://mutationassessor.org/r3/pdb.php?prot=HCFC1_HUMAN&from=1797&to=1888&var=C1872E	medium	3.375	4.11	2.64	HCFC1_HUMAN	NP_005325	78	hg19:chrX:153216351	1872	C	1872	C	1							CONFLICT // 1873 // 1873 // G->A (in Ref. 5; CAA55790). /// DOMAIN // 1797 // 1888 // Fibronectin type-III 2. /// STRAND // 1873 // 1877 //		/// Kelch motif /// Galactose oxidase, central domain
3.17	SYSC_HUMAN C438E	C438E	SARS	http://mutationassessor.org/r3/?cm=msa&ty=f&p=SYSC_HUMAN&rb=387&re=514&var=C438E	http://mutationassessor.org/r3/pdb.php?prot=SYSC_HUMAN&from=387&to=514&var=C438E	medium	3.37	4.95	1.79	SYSC_HUMAN	NP_006504	1099	hg19:chr1:109779920	438	C	438	C				49	44			HELIX // 433 // 444 //		tRNA synthetase class II core domain (G, H, P, S and T) /// Seryl-tRNA synthetase N-terminal domain
3.24593	HNRPL_HUMAN C260E	C260E	HNRNPL	http://mutationassessor.org/r3/?cm=msa&ty=f&p=HNRPL_HUMAN&rb=211&re=268&var=C260E	http://mutationassessor.org/r3/pdb.php?prot=HNRPL_HUMAN&from=211&to=268&var=C260E	medium	3.32	4	2.64	HNRPL_HUMAN	NP_001524	211	hg19:chr19:39334675	260	C	260	C				60	10			DOMAIN // 193 // 270 // RRM 2.	PF13893 // RNA recognition motif. (a.k.a. RRM, RBD, or RNP domain) // 211 // 268	RNA recognition motif. (a.k.a. RRM, RBD, or RNP domain)
2.555	PLIN3_HUMAN C39E	C39E	PLIN3	http://mutationassessor.org/r3/?cm=msa&ty=f&p=PLIN3_HUMAN&rb=12&re=412&var=C39E		medium	3.29	3.81	2.77	PLIN3_HUMAN	NP_005808	112	hg19:chr19:4859986	39	C	39	C				38	2	p.C39C	carcinoma		PF03036 // Perilipin family // 12 // 412	Perilipin family
2.395	TIAR_HUMAN C205E	C205E	TIAL1	http://mutationassessor.org/r3/?cm=msa&ty=f&p=TIAR_HUMAN&rb=205&re=277&var=C205E	http://mutationassessor.org/r3/pdb.php?prot=TIAR_HUMAN&from=205&to=277&var=C205E	medium	3.29	4.28	2.3	TIAR_HUMAN	NP_003243	1013	hg19:chr10:121337190	205	C	205	C				42	1	p.C222fs*12	endometrioid_carcinoma	DOMAIN // 205 // 277 // RRM 3. /// STRAND // 206 // 210 //		RNA recognition motif. (a.k.a. RRM, RBD, or RNP domain)
3.88667	P66A_HUMAN C420E	C420E	GATAD2A	http://mutationassessor.org/r3/?cm=msa&ty=f&p=P66A_HUMAN&rb=280&re=479&var=C420E		medium	3.235	3.83	2.64	P66A_HUMAN	NP_060130	48	hg19:chr19:19611983	420	C	420	C				34				ZN_FING // 411 // 464 // GATA-type. /// REGION // 340 // 480 // CR2; histone tail-binding.
3.12	MP2K4_HUMAN C246E	C246E	MAP2K4	http://mutationassessor.org/r3/?cm=msa&ty=f&p=MP2K4_HUMAN&rb=102&re=367&var=C246E	http://mutationassessor.org/r3/pdb.php?prot=MP2K4_HUMAN&from=102&to=367&var=C246E	medium	3.235	4.68	1.79	MP2K4_HUMAN	NP_003001	1482	hg19:chr17:12016600	246	C	246	C	1		ANK ANP 5EA BBM MRA MEK 1CX LUG 3BM KSA 4BM 5BM LSG 3OR IZG 3V0 V04 AGS 92P YSO 22T M3K EUI 573 CHU MT8 5Y0 2P7 77D J60 QCT 2NK 2NR 2NS DKI SL0 AFE GVD 2QU 1ST 2OL GW8 XZN FLL 0H2 XR1 274 ATP 824 STU 2QT B49 X4Z N53 NJD 2OQ 2OO 2QV 23D 38R G6I ABG P01 3NC K88 1WU M77 Y27 RRC	98	8			DOMAIN // 102 // 367 // Protein kinase. /// STRAND // 243 // 245 //	PF00069 // Protein kinase domain // 102 // 367	Protein kinase domain
3.12	MP2K4_HUMAN C246E	C246E	MAP2K4	http://mutationassessor.org/r3/?cm=msa&ty=f&p=MP2K4_HUMAN&rb=102&re=367&var=C246E	http://mutationassessor.org/r3/pdb.php?prot=MP2K4_HUMAN&from=102&to=367&var=C246E	medium	3.235	4.68	1.79	MP2K4_HUMAN	NP_003001	1482	hg19:chr17:12016600	246	C	246	C	1		ANK ANP 5EA BBM MRA MEK 1CX LUG 3BM KSA 4BM 5BM LSG 3OR IZG 3V0 V04 AGS 92P YSO 22T M3K EUI 573 CHU MT8 5Y0 2P7 77D J60 QCT 2NK 2NR 2NS DKI SL0 AFE GVD 2QU 1ST 2OL GW8 XZN FLL 0H2 XR1 274 ATP 824 STU 2QT B49 X4Z N53 NJD 2OQ 2OO 2QV 23D 38R G6I ABG P01 3NC K88 1WU M77 Y27 RRC	98	8			DOMAIN // 102 // 367 // Protein kinase. /// STRAND // 243 // 245 //	PF00069 // Protein kinase domain // 102 // 367	Protein kinase domain
3.93104	VIME_HUMAN C328E	C328E	VIM	http://mutationassessor.org/r3/?cm=msa&ty=f&p=VIME_HUMAN&rb=102&re=410&var=C328E	http://mutationassessor.org/r3/pdb.php?prot=VIME_HUMAN&from=102&to=410&var=C328E	medium	3.2	3.26	3.14	VIME_HUMAN	NP_003371	892	hg19:chr10:17276791	328	C	328	C	1			61	75			COILED // 303 // 407 // /// HELIX // 266 // 334 // /// REGION // 96 // 407 // Rod. /// REGION // 269 // 407 // Coil 2.	PF00038 // Intermediate filament protein // 102 // 410	Intermediate filament protein /// Intermediate filament head (DNA binding) region
2.315	VIME_HUMAN C328E	C328E	VIM	http://mutationassessor.org/r3/?cm=msa&ty=f&p=VIME_HUMAN&rb=102&re=410&var=C328E	http://mutationassessor.org/r3/pdb.php?prot=VIME_HUMAN&from=102&to=410&var=C328E	medium	3.2	3.26	3.14	VIME_HUMAN	NP_003371	892	hg19:chr10:17276791	328	C	328	C	1			61	75			COILED // 303 // 407 // /// HELIX // 266 // 334 // /// REGION // 96 // 407 // Rod. /// REGION // 269 // 407 // Coil 2.	PF00038 // Intermediate filament protein // 102 // 410	Intermediate filament protein /// Intermediate filament head (DNA binding) region
2.10997	PGAM1_HUMAN C55E	C55E	PGAM1	http://mutationassessor.org/r3/?cm=msa&ty=f&p=PGAM1_HUMAN&rb=5&re=193&var=C55E	http://mutationassessor.org/r3/pdb.php?prot=PGAM1_HUMAN&from=5&to=193&var=C55E	medium	3.195	3.99	2.4	PGAM1_HUMAN	NP_002620	1106	hg19:chr10:99190159	55	C	55	C				11	31			STRAND // 53 // 57 //	PF00300 // Histidine phosphatase superfamily (branch 1) // 5 // 193	Histidine phosphatase superfamily (branch 1)
2.4	ATPO_HUMAN C141E	C141E	ATP5O	http://mutationassessor.org/r3/?cm=msa&ty=f&p=ATPO_HUMAN&rb=37&re=209&var=C141E	http://mutationassessor.org/r3/pdb.php?prot=ATPO_HUMAN&from=37&to=209&var=C141E	medium	3.185	3.81	2.56	ATPO_HUMAN	NP_001688	253	hg19:chr21:35279663	141	C	141	C				12	48				PF00213 // ATP synthase delta (OSCP) subunit // 37 // 209	ATP synthase delta (OSCP) subunit
2.71	UBA1_HUMAN C1039E	C1039E	UBA1	http://mutationassessor.org/r3/?cm=msa&ty=f&p=UBA1_HUMAN&rb=922&re=1053&var=C1039E	http://mutationassessor.org/r3/pdb.php?prot=UBA1_HUMAN&from=922&to=1053&var=C1039E	medium	3.18	4.28	2.08	UBA1_HUMAN	NP_003325	124	hg19:chrX:47074266	1039	C	1039	C	1				92				PF09358 // Ubiquitin-activating enzyme e1 C-terminal domain // 922 // 1053	ThiF family /// Repeat in ubiquitin-activating (UBA) protein /// Ubiquitin-activating enzyme e1 C-terminal domain /// Ubiquitin-activating enzyme active site
5.24739	LEG1_HUMAN C61E	C61E	LGALS1	http://mutationassessor.org/r3/?cm=msa&ty=f&p=LEG1_HUMAN&rb=4&re=134&var=C61E	http://mutationassessor.org/r3/pdb.php?prot=LEG1_HUMAN&from=4&to=134&var=C61E	medium	3.17	4.39	1.95	LEG1_HUMAN	NP_002296	123	hg19:chr22:38074581	61	C	61	C			BMA	13	38			DOMAIN // 4 // 135 // Galectin. /// BINDING // 62 // 62 // Beta-galactoside. /// STRAND // 55 // 65 //	PF00337 // Galactoside-binding lectin // 4 // 134	Galactoside-binding lectin
2.32615	DHE3_HUMAN C327E	C327E	GLUD1	http://mutationassessor.org/r3/?cm=msa&ty=f&p=DHE3_HUMAN&rb=263&re=477&var=C327E	http://mutationassessor.org/r3/pdb.php?prot=DHE3_HUMAN&from=263&to=477&var=C327E	medium	3.165	3.5	2.83	DHE3_HUMAN	NP_005262	1025	hg19:chr10:88820750	327	C	327	C				33	46			MOD_RES // 326 // 326 // N6-acetyllysine (By similarity). /// STRAND // 326 // 331 //	PF00208 // Glutamate/Leucine/Phenylalanine/Valine dehydrogenase // 263 // 477	/// Glu/Leu/Phe/Val dehydrogenase, dimerisation domain /// Glutamate/Leucine/Phenylalanine/Valine dehydrogenase
2.915	UB2E3_HUMAN C81E	C81E	UBE2E3	http://mutationassessor.org/r3/?cm=msa&ty=f&p=UB2E3_HUMAN&rb=65&re=202&var=C81E	http://mutationassessor.org/r3/pdb.php?prot=UB2E3_HUMAN&from=65&to=202&var=C81E	medium	3.16	3.28	3.04	UB2E3_HUMAN	NP_006348	561	hg19:chr2:181848816	81	C	81	C	1			28					PF00179 // Ubiquitin-conjugating enzyme // 65 // 202	Ubiquitin-conjugating enzyme
2.645	XPO1_HUMAN C528E	C528E	XPO1	http://mutationassessor.org/r3/?cm=msa&ty=f&p=XPO1_HUMAN&rb=486&re=598&var=C528E	http://mutationassessor.org/r3/pdb.php?prot=XPO1_HUMAN&from=486&to=598&var=C528E	medium	3.16	3.61	2.71	XPO1_HUMAN	NP_003391	48	hg19:chr2:61719599	528	C	528	C	1		K85 51K LMB RJA AA8 LBF	105	71			HELIX // 510 // 530 // /// REGION // 1 // 679 // Necessary for HTLV-1 Rex-mediated mRNA export. /// REPEAT // 515 // 553 // HEAT 4.	PB011713 // // 486 // 598	/// Importin-beta N-terminal domain /// Exportin 1-like protein /// CRM1 C terminal
2.645	XPO1_HUMAN C528E	C528E	XPO1	http://mutationassessor.org/r3/?cm=msa&ty=f&p=XPO1_HUMAN&rb=486&re=598&var=C528E	http://mutationassessor.org/r3/pdb.php?prot=XPO1_HUMAN&from=486&to=598&var=C528E	medium	3.16	3.61	2.71	XPO1_HUMAN	NP_003391	48	hg19:chr2:61719599	528	C	528	C	1		K85 51K LMB RJA AA8 LBF	105	71			HELIX // 510 // 530 // /// REGION // 1 // 679 // Necessary for HTLV-1 Rex-mediated mRNA export. /// REPEAT // 515 // 553 // HEAT 4.	PB011713 // // 486 // 598	/// Importin-beta N-terminal domain /// Exportin 1-like protein /// CRM1 C terminal
2.19667	CSTF2_HUMAN C150E	C150E	CSTF2	http://mutationassessor.org/r3/?cm=msa&ty=f&p=CSTF2_HUMAN&rb=109&re=193&var=C150E		medium	3.15	3.3	3	CSTF2_HUMAN	NP_001316	98	hg19:chrX:100078878	150	C	150	C					36			REGION // 108 // 248 // Interactions with CSTF3 and SYMPK.	PF14327 // Hinge domain of cleavage stimulation factor subunit 2 // 109 // 193	RNA recognition motif. (a.k.a. RRM, RBD, or RNP domain) /// Transcription termination and cleavage factor C-terminal /// Hinge domain of cleavage stimulation factor subunit 2
2.31	CHMP5_HUMAN C20E	C20E	CHMP5	http://mutationassessor.org/r3/?cm=msa&ty=f&p=CHMP5_HUMAN&rb=12&re=197&var=C20E		medium	3.08	3.22	2.94	CHMP5_HUMAN	NP_057494	242	hg19:chr9:33265134	20	C	20	C				16	22			CONFLICT // 19 // 19 // D->G (in Ref. 6; AAH16698).	PF03357 // Snf7 // 12 // 197	Snf7
2.6575	EF2_HUMAN C136E	C136E	EEF2	http://mutationassessor.org/r3/?cm=msa&ty=f&p=EF2_HUMAN&rb=17&re=360&var=C136E	http://mutationassessor.org/r3/pdb.php?prot=EF2_HUMAN&from=17&to=360&var=C136E	medium	3.08	2.98	3.18	EF2_HUMAN	NP_001952	630	hg19:chr19:3983009	136	C	136	C	1	1	DXC 5GP	67	144				PF00009 // Elongation factor Tu GTP binding domain // 17 // 360	Elongation factor Tu GTP binding domain /// Elongation factor G C-terminus /// Elongation factor Tu domain 2 /// Elongation factor G, domain IV /// Elongation Factor G, domain II
2.6575	EF2_HUMAN C136E	C136E	EEF2	http://mutationassessor.org/r3/?cm=msa&ty=f&p=EF2_HUMAN&rb=17&re=360&var=C136E	http://mutationassessor.org/r3/pdb.php?prot=EF2_HUMAN&from=17&to=360&var=C136E	medium	3.08	2.98	3.18	EF2_HUMAN	NP_001952	630	hg19:chr19:3983009	136	C	136	C	1	1	DXC 5GP	67	144				PF00009 // Elongation factor Tu GTP binding domain // 17 // 360	Elongation factor Tu GTP binding domain /// Elongation factor G C-terminus /// Elongation factor Tu domain 2 /// Elongation factor G, domain IV /// Elongation Factor G, domain II
2.63667	WASF2_HUMAN C27E	C27E	WASF2	http://mutationassessor.org/r3/?cm=msa&ty=f&p=WASF2_HUMAN&rb=1&re=200&var=C27E	http://mutationassessor.org/r3/pdb.php?prot=WASF2_HUMAN&from=1&to=200&var=C27E	medium	3.07	3.66	2.48	WASF2_HUMAN	NP_008921	88	hg19:chr1:27755320	27	C	27	C	1			40	69	p.C27C	adenocarcinoma			WH2 motif ///
3.0625	EM55_HUMAN C242E	C242E	MPP1	http://mutationassessor.org/r3/?cm=msa&ty=f&p=EM55_HUMAN&rb=227&re=280&var=C242E		medium	3.055	3.91	2.2	EM55_HUMAN	NP_002427	52	hg19:chrX:154013384	242	C	242	C					3			MOD_RES // 243 // 243 // Phosphoserine.		PDZ domain (Also known as DHR or GLGF) /// Guanylate kinase /// Variant SH3 domain
3.0625	EM55_HUMAN C242E	C242E	MPP1	http://mutationassessor.org/r3/?cm=msa&ty=f&p=EM55_HUMAN&rb=227&re=280&var=C242E		medium	3.055	3.91	2.2	EM55_HUMAN	NP_002427	52	hg19:chrX:154013384	242	C	242	C					3			MOD_RES // 243 // 243 // Phosphoserine.		PDZ domain (Also known as DHR or GLGF) /// Guanylate kinase /// Variant SH3 domain
2.6	VATB2_HUMAN C112E	C112E	ATP6V1B2	http://mutationassessor.org/r3/?cm=msa&ty=f&p=VATB2_HUMAN&rb=50&re=116&var=C112E	http://mutationassessor.org/r3/pdb.php?prot=VATB2_HUMAN&from=50&to=116&var=C112E	medium	3.05	3.33	2.77	VATB2_HUMAN	NP_001684	273	hg19:chr8:20067899	112	C	112	C				44	63	p.C112R	adenocarcinoma		PF02874 // ATP synthase alpha/beta family, beta-barrel domain // 50 // 116	ATP synthase alpha/beta family, nucleotide-binding domain /// ATP synthase alpha/beta chain, C terminal domain /// ATP synthase alpha/beta family, beta-barrel domain
2.57	RT11_HUMAN C112E	C112E	MRPS11	http://mutationassessor.org/r3/?cm=msa&ty=f&p=RT11_HUMAN&rb=84&re=193&var=C112E	http://mutationassessor.org/r3/pdb.php?prot=RT11_HUMAN&from=84&to=193&var=C112E	medium	3.035	3.43	2.64	RT11_HUMAN	NP_073750	528	hg19:chr15:89018393	112	C	112	C		1		15	44				PF00411 // Ribosomal protein S11 // 84 // 193	Ribosomal protein S11
2.62	MTA2_HUMAN C209E	C209E	MTA2	http://mutationassessor.org/r3/?cm=msa&ty=f&p=MTA2_HUMAN&rb=145&re=256&var=C209E	http://mutationassessor.org/r3/pdb.php?prot=MTA2_HUMAN&from=145&to=256&var=C209E	medium	2.965	3.22	2.71	MTA2_HUMAN	NP_004730	43	hg19:chr11:62364854	209	C	209	C				58	76			DOMAIN // 145 // 256 // ELM2.		/// GATA zinc finger /// BAH domain /// ELM2 domain
2.17778	KAD2_HUMAN C92E	C92E	AK2	http://mutationassessor.org/r3/?cm=msa&ty=f&p=KAD2_HUMAN&rb=20&re=206&var=C92E	http://mutationassessor.org/r3/pdb.php?prot=KAD2_HUMAN&from=20&to=206&var=C92E	medium	2.95	3.01	2.89	KAD2_HUMAN	NP_001616	536	hg19:chr1:33487248	92	C	92	C	1		EDO	14	4			MOD_RES // 93 // 93 // N6-succinyllysine (By similarity). /// DISULFID // 42 // 92 // /// HELIX // 90 // 92 //	PF00406 // Adenylate kinase // 20 // 206	Adenylate kinase /// Adenylate kinase, active site lid
2.6025	TCPQ_HUMAN C244E	C244E	CCT8	http://mutationassessor.org/r3/?cm=msa&ty=f&p=TCPQ_HUMAN&rb=39&re=529&var=C244E	http://mutationassessor.org/r3/pdb.php?prot=TCPQ_HUMAN&from=39&to=529&var=C244E	medium	2.95	3.6	2.3	TCPQ_HUMAN	NP_006576	363	hg19:chr21:30437319	244	C	244	C	1			45	76				PF00118 // TCP-1/cpn60 chaperonin family // 39 // 529	TCP-1/cpn60 chaperonin family
2.6025	TCPQ_HUMAN C244E	C244E	CCT8	http://mutationassessor.org/r3/?cm=msa&ty=f&p=TCPQ_HUMAN&rb=39&re=529&var=C244E	http://mutationassessor.org/r3/pdb.php?prot=TCPQ_HUMAN&from=39&to=529&var=C244E	medium	2.95	3.6	2.3	TCPQ_HUMAN	NP_006576	363	hg19:chr21:30437319	244	C	244	C	1			45	76				PF00118 // TCP-1/cpn60 chaperonin family // 39 // 529	TCP-1/cpn60 chaperonin family
2.37083	HNRPL_HUMAN C581E	C581E	HNRNPL	http://mutationassessor.org/r3/?cm=msa&ty=f&p=HNRPL_HUMAN&rb=495&re=583&var=C581E	http://mutationassessor.org/r3/pdb.php?prot=HNRPL_HUMAN&from=495&to=583&var=C581E	medium	2.95	3.5	2.4	HNRPL_HUMAN	NP_001524	52	hg19:chr19:39327389	581	C	581	C				60	10			DOMAIN // 495 // 583 // RRM 4. /// STRAND // 579 // 582 //		RNA recognition motif. (a.k.a. RRM, RBD, or RNP domain)
2.63333	LIPB1_HUMAN C926E	C926E	PPFIBP1	http://mutationassessor.org/r3/?cm=msa&ty=f&p=LIPB1_HUMAN&rb=875&re=1011&var=C926E		medium	2.9	3.85	1.95	LIPB1_HUMAN	NP_003613	48	hg19:chr12:27844754	926	C	920	C				95						SAM domain (Sterile alpha motif)
2.20333	CPSF4_HUMAN C41E	C41E	CPSF4	http://mutationassessor.org/r3/?cm=msa&ty=f&p=CPSF4_HUMAN&rb=1&re=62&var=C41E		medium	2.88	3.81	1.95	CPSF4_HUMAN	NP_006684	46	hg19:chr7:99042429	41	C	41	C				26	24			ZN_FING // 35 // 61 // C3H1-type 1.		Zinc knuckle /// Zinc finger C-x8-C-x5-C-x3-H type (and similar)
2.255	AAPK2_HUMAN C174E	C174E	PRKAA2	http://mutationassessor.org/r3/?cm=msa&ty=f&p=AAPK2_HUMAN&rb=16&re=268&var=C174E	http://mutationassessor.org/r3/pdb.php?prot=AAPK2_HUMAN&from=16&to=268&var=C174E	medium	2.865	2.84	2.89	AAPK2_HUMAN	NP_006243	2097	hg19:chr1:57159482	174	C	174	C	1		TPO	76	60	p.C174C	adenocarcinoma	DOMAIN // 16 // 268 // Protein kinase.	PF00069 // Protein kinase domain // 16 // 268	Protein kinase domain
3.05667	SAFB2_HUMAN C224E	C224E	SAFB2	http://mutationassessor.org/r3/?cm=msa&ty=f&p=SAFB2_HUMAN&rb=90&re=289&var=C224E		medium	2.865	3.33	2.4	SAFB2_HUMAN	NP_055464	28	hg19:chr19:5611604	224	C	224	C				88	131					/// RNA recognition motif. (a.k.a. RRM, RBD, or RNP domain) /// SAP domain
2.41	SAFB2_HUMAN C224E	C224E	SAFB2	http://mutationassessor.org/r3/?cm=msa&ty=f&p=SAFB2_HUMAN&rb=90&re=289&var=C224E		medium	2.865	3.33	2.4	SAFB2_HUMAN	NP_055464	28	hg19:chr19:5611604	224	C	224	C				88	131					/// RNA recognition motif. (a.k.a. RRM, RBD, or RNP domain) /// SAP domain
3.22957	CH60_HUMAN C237E	C237E	HSPD1	http://mutationassessor.org/r3/?cm=msa&ty=f&p=CH60_HUMAN&rb=47&re=550&var=C237E	http://mutationassessor.org/r3/pdb.php?prot=CH60_HUMAN&from=47&to=550&var=C237E	medium	2.85	3.62	2.08	CH60_HUMAN	NP_002147	865	hg19:chr2:198358206	237	C	237	C				58				MOD_RES // 236 // 236 // N6-acetyllysine; alternate (By similarity). /// MOD_RES // 236 // 236 // N6-succinyllysine; alternate (By similarity).	PF00118 // TCP-1/cpn60 chaperonin family // 47 // 550	TCP-1/cpn60 chaperonin family
2.83	DFNA5_HUMAN C180E	C180E	DFNA5	http://mutationassessor.org/r3/?cm=msa&ty=f&p=DFNA5_HUMAN&rb=1&re=470&var=C180E		medium	2.84	3.04	2.64	DFNA5_HUMAN	NP_004394	29	hg19:chr7:24758702	180	C	180	C				60	114				PF04598 // Gasdermin family // 1 // 470	Gasdermin family
3.32107	LPPRC_HUMAN C130E	C130E	LRPPRC	http://mutationassessor.org/r3/?cm=msa&ty=f&p=LPPRC_HUMAN&rb=1&re=197&var=C130E		medium	2.825	3.09	2.56	LPPRC_HUMAN	NP_573566	22	hg19:chr2:44207044	130	C	130	C				112	231			REPEAT // 126 // 160 // PPR 1.		PPR repeat
2.81667	CAP1_HUMAN C93E	C93E	CAP1	http://mutationassessor.org/r3/?cm=msa&ty=f&p=CAP1_HUMAN&rb=4&re=305&var=C93E	http://mutationassessor.org/r3/pdb.php?prot=CAP1_HUMAN&from=4&to=305&var=C93E	medium	2.82	3.56	2.08	CAP1_HUMAN	NP_006358	225	hg19:chr1:40527467	93	C	93	C				41	65				PF01213 // Adenylate cyclase associated (CAP) N terminal // 4 // 305	Adenylate cyclase associated (CAP) N terminal /// Adenylate cyclase associated (CAP) C terminal
2.1	EIF3H_HUMAN C327E	C327E	EIF3H	http://mutationassessor.org/r3/?cm=msa&ty=f&p=EIF3H_HUMAN&rb=150&re=350&var=C327E		medium	2.805	3.53	2.08	EIF3H_HUMAN	NP_003747	76	hg19:chr8:117657323	327	C	327	C				33	42				PB002601 // // 150 // 350	/// JAB1/Mov34/MPN/PAD-1 ubiquitin protease
10.54	VPS35_HUMAN C156E	C156E	VPS35	http://mutationassessor.org/r3/?cm=msa&ty=f&p=VPS35_HUMAN&rb=14&re=754&var=C156E		medium	2.8	2.83	2.77	VPS35_HUMAN	NP_060676	110	hg19:chr16:46714621	156	C	156	C				53	8				PF03635 // Vacuolar protein sorting-associated protein 35 // 14 // 754	Vacuolar protein sorting-associated protein 35
3.54	TBCD_HUMAN C457E	C457E	TBCD	http://mutationassessor.org/r3/?cm=msa&ty=f&p=TBCD_HUMAN&rb=436&re=542&var=C457E		medium	2.79	2.94	2.64	TBCD_HUMAN	NP_005984	126	hg19:chr17:80828150	457	C	457	C					44				PB024147 // // 436 // 542	/// Tubulin folding cofactor D C terminal
3.37667	RS6_HUMAN C12E	C12E	RPS6	http://mutationassessor.org/r3/?cm=msa&ty=f&p=RS6_HUMAN&rb=1&re=127&var=C12E	http://mutationassessor.org/r3/pdb.php?prot=RS6_HUMAN&from=1&to=127&var=C12E	medium	2.765	2.89	2.64	RS6_HUMAN	NP_001001	204	hg19:chr9:19379587	12	C	12	C	1	1		29	50				PF01092 // Ribosomal protein S6e // 1 // 127	Ribosomal protein S6e
2.57	UB2R2_HUMAN C191E	C191E	UBE2R2	http://mutationassessor.org/r3/?cm=msa&ty=f&p=UB2R2_HUMAN&rb=179&re=236&var=C191E		medium	2.765	3.33	2.2	UB2R2_HUMAN	NP_060281	28	hg19:chr9:33917089	191	C	191	C				19	5				PB009710 // // 179 // 236	/// Ubiquitin-conjugating enzyme
3.075	TRAF2_HUMAN C287E	C287E	TRAF2	http://mutationassessor.org/r3/?cm=msa&ty=f&p=TRAF2_HUMAN&rb=236&re=357&var=C287E	http://mutationassessor.org/r3/pdb.php?prot=TRAF2_HUMAN&from=236&to=357&var=C287E	medium	2.76	3.22	2.3	TRAF2_HUMAN	NP_066961	45	hg19:chr9:139814866	287	C	287	C	1			41		p.C287C	adenocarcinoma	REGION // 283 // 293 // Important for interaction with BIRC2 and BIRC3 (By similarity). /// MUTAGEN // 288 // 288 // V->A: Strongly reduced interaction with BIRC3. /// CONFLICT // 205 // 310 // Missing (in Ref. 2; BAB70792).		Zinc finger, C3HC4 type (RING finger) /// MATH domain /// TRAF-type zinc finger
3.89333	RL32_HUMAN C96E	C96E	RPL32	http://mutationassessor.org/r3/?cm=msa&ty=f&p=RL32_HUMAN&rb=16&re=125&var=C96E	http://mutationassessor.org/r3/pdb.php?prot=RL32_HUMAN&from=16&to=125&var=C96E	medium	2.75	4.11	1.39	RL32_HUMAN	NP_000985	233	hg19:chr3:12877713	96	C	96	C				15					PF01655 // Ribosomal protein L32 // 16 // 125	Ribosomal protein L32
2.90667	ACDSB_HUMAN C261E	C261E	ACADSB	http://mutationassessor.org/r3/?cm=msa&ty=f&p=ACDSB_HUMAN&rb=225&re=279&var=C261E	http://mutationassessor.org/r3/pdb.php?prot=ACDSB_HUMAN&from=225&to=279&var=C261E	medium	2.74	3.69	1.79	ACDSB_HUMAN	NP_001600	1107	hg19:chr10:124802661	261	C	261	C	1			44	72			STRAND // 260 // 271 //		Acyl-CoA dehydrogenase, N-terminal domain /// Acyl-CoA dehydrogenase, middle domain /// Acyl-CoA dehydrogenase, C-terminal domain
2.73	ICAL_HUMAN C413E	C413E	CAST	http://mutationassessor.org/r3/?cm=msa&ty=f&p=ICAL_HUMAN&rb=369&re=501&var=C413E		medium	2.74	3	2.48	ICAL_HUMAN	NP_775083	35	hg19:chr5:96086348	413	C	391	C				54	110	p.C391S	carcinoma		PF00748 // Calpain inhibitor // 369 // 501	Calpain inhibitor
3.065	ICAL_HUMAN C328E	C328E	CAST	http://mutationassessor.org/r3/?cm=msa&ty=f&p=ICAL_HUMAN&rb=232&re=359&var=C328E	http://mutationassessor.org/r3/pdb.php?prot=ICAL_HUMAN&from=232&to=359&var=C328E	medium	2.71	2.71	2.71	ICAL_HUMAN	NP_775083	45	hg19:chr5:96082076	328	C	306	C	1			54	110			REPEAT // 304 // 356 // Inhibitory domain 2.	PF00748 // Calpain inhibitor // 232 // 359	Calpain inhibitor
2.61	SMC4_HUMAN C110E	C110E	SMC4	http://mutationassessor.org/r3/?cm=msa&ty=f&p=SMC4_HUMAN&rb=83&re=1274&var=C110E	http://mutationassessor.org/r3/pdb.php?prot=SMC4_HUMAN&from=83&to=1274&var=C110E	medium	2.685	2.89	2.48	SMC4_HUMAN	NP_005487	143	hg19:chr3:160120473	110	C	110	C	1			138	157	p.C110S	endometrioid_carcinoma		PF02463 // RecF/RecN/SMC N terminal domain // 83 // 1274	SMC proteins Flexible Hinge Domain /// RecF/RecN/SMC N terminal domain
2.665	TADBP_HUMAN C50E	C50E	TARDBP	http://mutationassessor.org/r3/?cm=msa&ty=f&p=TADBP_HUMAN&rb=1&re=105&var=C50E		medium	2.67	2.94	2.4	TADBP_HUMAN	NP_031401	63	hg19:chr1:11073932	50	C	50	C				30	69					RNA recognition motif. (a.k.a. RRM, RBD, or RNP domain)
2.485	TLE1_HUMAN C526E	C526E	TLE1	http://mutationassessor.org/r3/?cm=msa&ty=f&p=TLE1_HUMAN&rb=523&re=558&var=C526E	http://mutationassessor.org/r3/pdb.php?prot=TLE1_HUMAN&from=523&to=558&var=C526E	medium	2.665	2.77	2.56	TLE1_HUMAN	NP_005068	36	hg19:chr9:84207943	526	C	526	C				85				STRAND // 521 // 525 //	PF00400 // WD domain, G-beta repeat // 523 // 558	WD domain, G-beta repeat /// Groucho/TLE N-terminal Q-rich domain
2.485	TLE1_HUMAN C526E	C526E	TLE1	http://mutationassessor.org/r3/?cm=msa&ty=f&p=TLE1_HUMAN&rb=523&re=558&var=C526E	http://mutationassessor.org/r3/pdb.php?prot=TLE1_HUMAN&from=523&to=558&var=C526E	medium	2.665	2.77	2.56	TLE1_HUMAN	NP_005068	36	hg19:chr9:84207943	526	C	526	C				85				STRAND // 521 // 525 //	PF00400 // WD domain, G-beta repeat // 523 // 558	WD domain, G-beta repeat /// Groucho/TLE N-terminal Q-rich domain
2.81	HNRPR_HUMAN C99E	C99E	HNRNPR	http://mutationassessor.org/r3/?cm=msa&ty=f&p=HNRPR_HUMAN&rb=1&re=166&var=C99E		medium	2.66	3.53	1.79	HNRPR_HUMAN	NP_005817	48	hg19:chr1:23664334	99	C	99	C				58				COMPBIAS // 2 // 153 // Asp/Glu-rich (acidic).		RNA recognition motif. (a.k.a. RRM, RBD, or RNP domain)
2.47467	AP2B1_HUMAN C95E	C95E	AP2B1	http://mutationassessor.org/r3/?cm=msa&ty=f&p=AP2B1_HUMAN&rb=10&re=534&var=C95E	http://mutationassessor.org/r3/pdb.php?prot=AP2B1_HUMAN&from=10&to=534&var=C95E	medium	2.65	3.22	2.08	AP2B1_HUMAN	NP_001273	216	hg19:chr17:33935164	95	C	95	C				71				HELIX // 92 // 94 // /// STRAND // 95 // 99 //	PF01602 // Adaptin N terminal region // 10 // 534	Adaptin N terminal region /// Adaptin C-terminal domain /// Beta2-adaptin appendage, C-terminal sub-domain
2.09333	ATP5H_HUMAN C101E	C101E	ATP5H	http://mutationassessor.org/r3/?cm=msa&ty=f&p=ATP5H_HUMAN&rb=2&re=161&var=C101E	http://mutationassessor.org/r3/pdb.php?prot=ATP5H_HUMAN&from=2&to=161&var=C101E	medium	2.64	2.64	2.64	ATP5H_HUMAN	NP_006347	69	hg19:chr17:73035355	101	C	101	C				7	3				PF05873 // ATP synthase D chain, mitochondrial (ATP5H) // 2 // 161	ATP synthase D chain, mitochondrial (ATP5H)
2.71667	TLE3_HUMAN C26E	C26E	TLE3	http://mutationassessor.org/r3/?cm=msa&ty=f&p=TLE3_HUMAN&rb=1&re=136&var=C26E	http://mutationassessor.org/r3/pdb.php?prot=TLE3_HUMAN&from=1&to=136&var=C26E	medium	2.64	3.33	1.95	TLE3_HUMAN	NP_005069	42	hg19:chr15:70388547	26	C	26	C	1			65				COMPBIAS // 1 // 131 // Gln-rich.	PF03920 // Groucho/TLE N-terminal Q-rich domain // 1 // 136	WD domain, G-beta repeat /// Groucho/TLE N-terminal Q-rich domain
5.47794	GT251_HUMAN C369E	C369E	COLGALT1	http://mutationassessor.org/r3/?cm=msa&ty=f&p=GT251_HUMAN&rb=340&re=525&var=C369E		medium	2.615	2.83	2.4	GT251_HUMAN	NP_078932	205	hg19:chr19:17688248	369	C	369	C				50	130				PF01755 // Glycosyltransferase family 25 (LPS biosynthesis protein) // 340 // 525	Glycosyl transferase family 2 /// Glycosyltransferase family 25 (LPS biosynthesis protein)
2.665	SYSM_HUMAN C272E	C272E	SARS2	http://mutationassessor.org/r3/?cm=msa&ty=f&p=SYSM_HUMAN&rb=238&re=413&var=C272E	http://mutationassessor.org/r3/pdb.php?prot=SYSM_HUMAN&from=238&to=413&var=C272E	medium	2.605	3.82	1.39	SYSM_HUMAN	NP_060297	580	hg19:chr19:39409162	272	C	272	C				37	96				PF00587 // tRNA synthetase class II core domain (G, H, P, S and T) // 238 // 413	tRNA synthetase class II core domain (G, H, P, S and T)
3.27827	ROA2_HUMAN C50E	C50E	HNRNPA2B1	http://mutationassessor.org/r3/?cm=msa&ty=f&p=ROA2_HUMAN&rb=23&re=92&var=C50E	http://mutationassessor.org/r3/pdb.php?prot=ROA2_HUMAN&from=23&to=92&var=C50E	medium	2.585	3.09	2.08	ROA2_HUMAN	NP_002128	640	hg19:chr7:26237245	50	C	38	C	1	1		45				DOMAIN // 21 // 104 // RRM 1. /// STRAND // 48 // 52 //	PF14259 // RNA recognition motif (a.k.a. RRM, RBD, or RNP domain) // 23 // 92	RNA recognition motif. (a.k.a. RRM, RBD, or RNP domain) /// RNA recognition motif (a.k.a. RRM, RBD, or RNP domain)
2.64667	LRC47_HUMAN C249E	C249E	LRRC47	http://mutationassessor.org/r3/?cm=msa&ty=f&p=LRC47_HUMAN&rb=225&re=331&var=C249E		medium	2.57	2.94	2.2	LRC47_HUMAN	NP_065761	20	hg19:chr1:3703743	249	C	249	C				47	103					Leucine Rich Repeat /// B3/4 domain /// Leucine Rich repeats (2 copies)
2.835	PCBP1_HUMAN C109E	C109E	PCBP1	http://mutationassessor.org/r3/?cm=msa&ty=f&p=PCBP1_HUMAN&rb=99&re=162&var=C109E	http://mutationassessor.org/r3/pdb.php?prot=PCBP1_HUMAN&from=99&to=162&var=C109E	medium	2.565	4.03	1.1	PCBP1_HUMAN	NP_006187	382	hg19:chr2:70315200	109	C	109	C	1	1		31	33	p.C109Y	adenocarcinoma	DOMAIN // 97 // 162 // KH 2.	PF00013 // KH domain // 99 // 162	KH domain
2.92	PSMD8_HUMAN C112E	C112E	PSMD8	http://mutationassessor.org/r3/?cm=msa&ty=f&p=PSMD8_HUMAN&rb=1&re=185&var=C112E	http://mutationassessor.org/r3/pdb.php?prot=PSMD8_HUMAN&from=1&to=185&var=C112E	medium	2.535	3.97	1.1	PSMD8_HUMAN	NP_002803	74	hg19:chr19:38865575	112	C	112	C				18	51					COP9 signalosome, subunit CSN8
2.49333	FA98B_HUMAN C63E	C63E	FAM98B	http://mutationassessor.org/r3/?cm=msa&ty=f&p=FA98B_HUMAN&rb=16&re=302&var=C63E		medium	2.52	3.09	1.95	FA98B_HUMAN	NP_775882	60	hg19:chr15:38756348	63	C	63	C				26	48				PF10239 // Protein of unknown function (DUF2465) // 16 // 302	Protein of unknown function (DUF2465)
2.91	ICAL_HUMAN C661E	C661E	CAST	http://mutationassessor.org/r3/?cm=msa&ty=f&p=ICAL_HUMAN&rb=640&re=708&var=C661E		medium	2.505	2.71	2.3	ICAL_HUMAN	NP_775083	18	hg19:chr5:96103665	661	C	639	C				54	110					Calpain inhibitor
5.63667	HNRPD_HUMAN C126E	C126E	HNRNPD	http://mutationassessor.org/r3/?cm=msa&ty=f&p=HNRPD_HUMAN&rb=99&re=168&var=C126E	http://mutationassessor.org/r3/pdb.php?prot=HNRPD_HUMAN&from=99&to=168&var=C126E	medium	2.5	3.9	1.1	HNRPD_HUMAN	NP_002129	1009	hg19:chr4:83280705	126	C	126	C	1	1		25				DOMAIN // 97 // 179 // RRM 1. /// STRAND // 123 // 127 //	PF00076 // RNA recognition motif. (a.k.a. RRM, RBD, or RNP domain) // 99 // 168	RNA recognition motif. (a.k.a. RRM, RBD, or RNP domain) /// CBFNT (NUC161) domain
2.06583	EIF3D_HUMAN C258E	C258E	EIF3D	http://mutationassessor.org/r3/?cm=msa&ty=f&p=EIF3D_HUMAN&rb=2&re=522&var=C258E		medium	2.495	3.04	1.95	EIF3D_HUMAN	NP_003744	76	hg19:chr22:36914895	258	C	258	C				35	53				PF05091 // Eukaryotic translation initiation factor 3 subunit 7 (eIF-3) // 2 // 522	Eukaryotic translation initiation factor 3 subunit 7 (eIF-3)
2.31268	HNRPM_HUMAN C653E	C653E	HNRNPM	http://mutationassessor.org/r3/?cm=msa&ty=f&p=HNRPM_HUMAN&rb=653&re=729&var=C653E	http://mutationassessor.org/r3/pdb.php?prot=HNRPM_HUMAN&from=653&to=729&var=C653E	medium	2.495	4.3	0.69	HNRPM_HUMAN	NP_005959	1044	hg19:chr19:8551269	653	C	653	C	1			75				DOMAIN // 653 // 729 // RRM 3. /// STRAND // 654 // 657 //		/// RNA recognition motif. (a.k.a. RRM, RBD, or RNP domain) /// Heterogeneous nuclear ribonucleoprotein M
2.77333	LARP1_HUMAN C864E	C864E	LARP1	http://mutationassessor.org/r3/?cm=msa&ty=f&p=LARP1_HUMAN&rb=665&re=864&var=C864E		medium	2.485	3.18	1.79	LARP1_HUMAN	NP_056130	61	hg19:chr5:154185484	864	C	787	C				98	126	p.C864F	carcinoma	MOD_RES // 865 // 865 // Phosphothreonine.		/// La domain
3.51	MK67I_HUMAN C237E	C237E	MKI67IP	http://mutationassessor.org/r3/?cm=msa&ty=f&p=MK67I_HUMAN&rb=227&re=267&var=C237E	http://mutationassessor.org/r3/pdb.php?prot=MK67I_HUMAN&from=227&to=267&var=C237E	medium	2.475	3	1.95	MK67I_HUMAN	NP_115766	20	hg19:chr2:122485471	237	C	237	C	1		TPO		88			REGION // 226 // 269 // Interaction with MKI67. /// MOD_RES // 238 // 238 // Phosphothreonine. /// MUTAGEN // 238 // 238 // T->A: Loss of phosphorylation site. Abrogates interaction with MKI67.	PF12196 // FHA Ki67 binding domain of hNIFK // 227 // 267	RNA recognition motif. (a.k.a. RRM, RBD, or RNP domain) /// FHA Ki67 binding domain of hNIFK
2.1	AES_HUMAN C26E	C26E	AES	http://mutationassessor.org/r3/?cm=msa&ty=f&p=AES_HUMAN&rb=2&re=135&var=C26E	http://mutationassessor.org/r3/pdb.php?prot=AES_HUMAN&from=2&to=135&var=C26E	medium	2.47	3.33	1.61	AES_HUMAN	NP_001121	42	hg19:chr19:3061205	26	C	26	C	1			13				COMPBIAS // 1 // 131 // Gln-rich (Q domain).	PF03920 // Groucho/TLE N-terminal Q-rich domain // 2 // 135	Groucho/TLE N-terminal Q-rich domain
2.9375	MP2K3_HUMAN C207E	C207E	MAP2K3	http://mutationassessor.org/r3/?cm=msa&ty=f&p=MP2K3_HUMAN&rb=64&re=325&var=C207E	http://mutationassessor.org/r3/pdb.php?prot=MP2K3_HUMAN&from=64&to=325&var=C207E	medium	2.46	3.82	1.1	MP2K3_HUMAN	NP_002747	1318	hg19:chr17:21207788	207	C	178	C	1		ANK ANP KSA 4BM 5BM 92P EUI BBM MRA LUG 3BM 3V0 V04 YSO 22T AGS MT8 LSG IZG M3K MEK 1CX 3OR 573 CHU 5EA 5Y0 2P7 77D K51 HMD 2QU XZN 824 274 GW8 2QV G6I 2QT ADP 2NK 2NR 2NS B49 DKI AFE F18 60K J60 GVD FSE QCT 1ST 2OL P01 SL0 FLL 0H2 XR1 LQQ ABG STU 23D X4Z N53 NJD 2OQ 2OO NNN	60				DOMAIN // 64 // 325 // Protein kinase.	PF00069 // Protein kinase domain // 64 // 325	Protein kinase domain
2.9375	MP2K3_HUMAN C207E	C207E	MAP2K3	http://mutationassessor.org/r3/?cm=msa&ty=f&p=MP2K3_HUMAN&rb=64&re=325&var=C207E	http://mutationassessor.org/r3/pdb.php?prot=MP2K3_HUMAN&from=64&to=325&var=C207E	medium	2.46	3.82	1.1	MP2K3_HUMAN	NP_002747	1318	hg19:chr17:21207788	207	C	178	C	1		ANK ANP KSA 4BM 5BM 92P EUI BBM MRA LUG 3BM 3V0 V04 YSO 22T AGS MT8 LSG IZG M3K MEK 1CX 3OR 573 CHU 5EA 5Y0 2P7 77D K51 HMD 2QU XZN 824 274 GW8 2QV G6I 2QT ADP 2NK 2NR 2NS B49 DKI AFE F18 60K J60 GVD FSE QCT 1ST 2OL P01 SL0 FLL 0H2 XR1 LQQ ABG STU 23D X4Z N53 NJD 2OQ 2OO NNN	60				DOMAIN // 64 // 325 // Protein kinase.	PF00069 // Protein kinase domain // 64 // 325	Protein kinase domain
3.96	TP53B_HUMAN C1178E	C1178E	TP53BP1	http://mutationassessor.org/r3/?cm=msa&ty=f&p=TP53B_HUMAN&rb=1001&re=1200&var=C1178E		medium	2.455	2.71	2.2	TP53B_HUMAN	NP_005648	16	hg19:chr15:43724518	1178	C	1178	C				174	259					/// Tumour suppressor p53-binding protein-1 Tudor
2.35	UCHL1_HUMAN C152E	C152E	UCHL1	http://mutationassessor.org/r3/?cm=msa&ty=f&p=UCHL1_HUMAN&rb=2&re=208&var=C152E	http://mutationassessor.org/r3/pdb.php?prot=UCHL1_HUMAN&from=2&to=208&var=C152E	medium	2.455	2.14	2.77	UCHL1_HUMAN	NP_004172	205	hg19:chr4:41263935	152	C	152	C	1			24	31				PF01088 // Ubiquitin carboxyl-terminal hydrolase, family 1 // 2 // 208	Ubiquitin carboxyl-terminal hydrolase, family 1
2.225	BAG3_HUMAN C179E	C179E	BAG3	http://mutationassessor.org/r3/?cm=msa&ty=f&p=BAG3_HUMAN&rb=53&re=252&var=C179E		medium	2.44	2.48	2.4	BAG3_HUMAN	NP_004272	14	hg19:chr10:121431794	179	C	179	C				44	126			COMPBIAS // 180 // 187 // Poly-Ser.		WW domain /// BAG domain
3.13667	ELP4_HUMAN C361E	C361E	ELP4	http://mutationassessor.org/r3/?cm=msa&ty=f&p=ELP4_HUMAN&rb=27&re=424&var=C361E	http://mutationassessor.org/r3/pdb.php?prot=ELP4_HUMAN&from=27&to=424&var=C361E	medium	2.44	2.4	2.48	ELP4_HUMAN	NP_061913	116	hg19:chr11:31671707	361	C	361	C	1			44	64				PF05625 // PAXNEB protein // 27 // 424	PAXNEB protein
2.43807	HNRPK_HUMAN C145E	C145E	HNRNPK	http://mutationassessor.org/r3/?cm=msa&ty=f&p=HNRPK_HUMAN&rb=144&re=209&var=C145E		medium	2.415	3.04	1.79	HNRPK_HUMAN	NP_002131	364	hg19:chr9:86588282	145	C	145	C				54				DOMAIN // 144 // 209 // KH 2. /// REGION // 1 // 276 // Necessary for interaction with DDX1. /// REGION // 35 // 197 // Interaction with ASFV p30. /// REGION // 54 // 421 // 2 X 22 AA approximate repeats. /// REGION // 59 // 407 // 5 X 4 AA repeats of G-X-G-G.		KH domain /// ROKNT (NUC014) domain
2.70667	GMDS_HUMAN C92E	C92E	GMDS	http://mutationassessor.org/r3/?cm=msa&ty=f&p=GMDS_HUMAN&rb=26&re=274&var=C92E	http://mutationassessor.org/r3/pdb.php?prot=GMDS_HUMAN&from=26&to=274&var=C92E	medium	2.395	1.9	2.89	GMDS_HUMAN	NP_001491	533	hg19:chr6:2116074	92	C	92	C	1		NAD	43	5			HELIX // 90 // 100 //	PF01370 // NAD dependent epimerase/dehydratase family // 26 // 274	NAD dependent epimerase/dehydratase family
2.48	PPME1_HUMAN C386E	C386E	PPME1	http://mutationassessor.org/r3/?cm=msa&ty=f&p=PPME1_HUMAN&rb=333&re=386&var=C386E	http://mutationassessor.org/r3/pdb.php?prot=PPME1_HUMAN&from=363&to=386&var=C386E	medium	2.395	2.71	2.08	PPME1_HUMAN	NP_057231	394	hg19:chr11:73964550	386	C	386	C				22	32	p.C386C	astrocytoma_Grade_IV			/// Alpha/beta hydrolase family
2.83	STRAP_HUMAN C305E	C305E	STRAP	http://mutationassessor.org/r3/?cm=msa&ty=f&p=STRAP_HUMAN&rb=294&re=350&var=C305E		medium	2.395	3	1.79	STRAP_HUMAN	NP_009109	23	hg19:chr12:16052975	305	C	305	C				34	8					WD domain, G-beta repeat
2.40625	PP1G_HUMAN C127E	C127E	PPP1CC	http://mutationassessor.org/r3/?cm=msa&ty=f&p=PP1G_HUMAN&rb=57&re=252&var=C127E	http://mutationassessor.org/r3/pdb.php?prot=PP1G_HUMAN&from=57&to=252&var=C127E	medium	2.39	1.98	2.8	PP1G_HUMAN	NP_002701	795	hg19:chr12:111168371	127	C	127	C	1		CYU MOQ ADD X9A E7B MES 1ZN	21	26			HELIX // 128 // 131 //	PF00149 // Calcineurin-like phosphoesterase // 57 // 252	Calcineurin-like phosphoesterase
2.835	WDR73_HUMAN C106E	C106E	WDR73	http://mutationassessor.org/r3/?cm=msa&ty=f&p=WDR73_HUMAN&rb=1&re=200&var=C106E		medium	2.39	2.48	2.3	WDR73_HUMAN	NP_116245	24	hg19:chr15:85191155	106	C	106	C				21	33			REPEAT // 81 // 121 // WD 1.
2.64333	RB_HUMAN C438E	C438E	RB1	http://mutationassessor.org/r3/?cm=msa&ty=f&p=RB_HUMAN&rb=373&re=573&var=C438E	http://mutationassessor.org/r3/pdb.php?prot=RB_HUMAN&from=373&to=573&var=C438E	medium	2.365	2.94	1.79	RB_HUMAN	NP_000312	60	hg19:chr13:48951150	438	C	438	C	1			366	118			REGION // 373 // 771 // Pocket; binds T and E1A. /// REGION // 373 // 579 // Domain A. /// HELIX // 436 // 438 // /// HELIX // 439 // 468 //	PF01858 // Retinoblastoma-associated protein A domain // 373 // 573	Retinoblastoma-associated protein B domain /// Retinoblastoma-associated protein A domain /// Rb C-terminal domain /// Domain of unknown function (DUF3452)
5.7	GCSH_HUMAN C138E	C138E	GCSH	http://mutationassessor.org/r3/?cm=msa&ty=f&p=GCSH_HUMAN&rb=51&re=171&var=C138E	http://mutationassessor.org/r3/pdb.php?prot=GCSH_HUMAN&from=51&to=171&var=C138E	medium	2.36	3.33	1.39	GCSH_HUMAN	NP_004474	701	hg19:chr16:81118078	138	C	138	C			GOL	13	17				PF01597 // Glycine cleavage H-protein // 51 // 171	Glycine cleavage H-protein
2.64667	NUBP2_HUMAN C54E	C54E	NUBP2	http://mutationassessor.org/r3/?cm=msa&ty=f&p=NUBP2_HUMAN&rb=15&re=150&var=C54E	http://mutationassessor.org/r3/pdb.php?prot=NUBP2_HUMAN&from=15&to=150&var=C54E	medium	2.36	1.83	2.89	NUBP2_HUMAN	NP_036357	1016	hg19:chr16:1836782	54	C	54	C	1			23	16				PF09140 // ATPase MipZ // 15 // 150	ATPase MipZ /// ParA/MinD ATPase like
2.57	AURKA_HUMAN C8E	C8E	AURKA	http://mutationassessor.org/r3/?cm=msa&ty=f&p=AURKA_HUMAN&rb=1&re=59&var=C8E		medium	2.35	2.4	2.3	AURKA_HUMAN	NP_003591	20	hg19:chr20:54963230	8	C	8	C				31					PB020489 // // 1 // 59	/// Protein kinase domain
2.52333	TP53B_HUMAN C1038E	C1038E	TP53BP1	http://mutationassessor.org/r3/?cm=msa&ty=f&p=TP53B_HUMAN&rb=1001&re=1200&var=C1038E		medium	2.34	2.48	2.2	TP53B_HUMAN	NP_005648	16	hg19:chr15:43730584	1038	C	1038	C				174	259					/// Tumour suppressor p53-binding protein-1 Tudor
3.02356	MDHM_HUMAN C285E	C285E	MDH2	http://mutationassessor.org/r3/?cm=msa&ty=f&p=MDHM_HUMAN&rb=170&re=334&var=C285E	http://mutationassessor.org/r3/pdb.php?prot=MDHM_HUMAN&from=170&to=334&var=C285E	medium	2.33	3.56	1.1	MDHM_HUMAN	NP_005909	343	hg19:chr7:75694239	285	C	285	C				38	14			STRAND // 282 // 295 //	PF02866 // lactate/malate dehydrogenase, alpha/beta C-terminal domain // 170 // 334	lactate/malate dehydrogenase, NAD binding domain /// lactate/malate dehydrogenase, alpha/beta C-terminal domain
2.745	SYYM_HUMAN C413E	C413E	YARS2	http://mutationassessor.org/r3/?cm=msa&ty=f&p=SYYM_HUMAN&rb=376&re=424&var=C413E		medium	2.32	2.56	2.08	SYYM_HUMAN	NP_001035526	16	hg19:chr12:32902906	413	C	413	C				39	7					tRNA synthetases class I (W and Y) ///
2.62	SPF30_HUMAN C214E	C214E	SMNDC1	http://mutationassessor.org/r3/?cm=msa&ty=f&p=SPF30_HUMAN&rb=195&re=238&var=C214E		medium	2.305	3.22	1.39	SPF30_HUMAN	NP_005862	38	hg19:chr10:112053983	214	C	214	C				12	2					Survival motor neuron protein (SMN)
2.63667	HUWE1_HUMAN C3239E	C3239E	HUWE1	http://mutationassessor.org/r3/?cm=msa&ty=f&p=HUWE1_HUMAN&rb=3192&re=3391&var=C3239E		medium	2.3	2.4	2.2	HUWE1_HUMAN	NP_113584	30	hg19:chrX:53576238	3239	C	3239	C										/// UBA/TS-N domain /// HECT-domain (ubiquitin-transferase) /// WWE domain /// Domain of Unknown Function (DUF908) /// Domain of Unknown Function (DUF913) /// Domain of unknown function (DUF4414)
2.2525	CPNE3_HUMAN C54E	C54E	CPNE3	http://mutationassessor.org/r3/?cm=msa&ty=f&p=CPNE3_HUMAN&rb=10&re=99&var=C54E		medium	2.29	1.69	2.89	CPNE3_HUMAN	NP_003900	689	hg19:chr8:87541200	54	C	54	C				71				DOMAIN // 2 // 99 // C2 1.	PF00168 // C2 domain // 10 // 99	C2 domain /// Copine
2.85	HNRDL_HUMAN C277E	C277E	HNRNPDL	http://mutationassessor.org/r3/?cm=msa&ty=f&p=HNRDL_HUMAN&rb=235&re=304&var=C277E	http://mutationassessor.org/r3/pdb.php?prot=HNRDL_HUMAN&from=235&to=304&var=C277E	medium	2.285	4.57	0	HNRDL_HUMAN	NP_112740	1041	hg19:chr4:83348661	277	C	277	C		1		41	4			DOMAIN // 233 // 312 // RRM 2.	PF00076 // RNA recognition motif. (a.k.a. RRM, RBD, or RNP domain) // 235 // 304	RNA recognition motif. (a.k.a. RRM, RBD, or RNP domain)
2.79	TTC1_HUMAN C28E	C28E	TTC1	http://mutationassessor.org/r3/?cm=msa&ty=f&p=TTC1_HUMAN&rb=1&re=118&var=C28E		medium	2.28	2.48	2.08	TTC1_HUMAN	NP_003305	19	hg19:chr5:159437617	28	C	28	C				20	46					Tetratricopeptide repeat ///
2.25	POP5_HUMAN C146E	C146E	POP5	http://mutationassessor.org/r3/?cm=msa&ty=f&p=POP5_HUMAN&rb=118&re=163&var=C146E		medium	2.275	2.94	1.61	POP5_HUMAN	NP_057002	22	hg19:chr12:121017175	146	C	146	C				20	4					Rpp14/Pop5 family
2.16	SMRC1_HUMAN C520E	C520E	SMARCC1	http://mutationassessor.org/r3/?cm=msa&ty=f&p=SMRC1_HUMAN&rb=449&re=537&var=C520E	http://mutationassessor.org/r3/pdb.php?prot=SMRC1_HUMAN&from=449&to=537&var=C520E	medium	2.265	1.7	2.83	SMRC1_HUMAN	NP_003065	176	hg19:chr3:47719699	520	C	520	C				98	118			DOMAIN // 449 // 546 // SWIRM.	PF04433 // SWIRM domain // 449 // 537	Myb-like DNA-binding domain /// SWIRM domain
3.595	GRAN_HUMAN C76E	C76E	GCA	http://mutationassessor.org/r3/?cm=msa&ty=f&p=GRAN_HUMAN&rb=48&re=83&var=C76E	http://mutationassessor.org/r3/pdb.php?prot=GRAN_HUMAN&from=48&to=83&var=C76E	medium	2.24	3.09	1.39	GRAN_HUMAN	NP_036330	22	hg19:chr2:163208881	76	C	76	C	1			19	27			DOMAIN // 48 // 83 // EF-hand 1. /// HELIX // 70 // 80 //
2.13333	GLYM_HUMAN C80E	C80E	SHMT2	http://mutationassessor.org/r3/?cm=msa&ty=f&p=GLYM_HUMAN&rb=49&re=448&var=C80E	http://mutationassessor.org/r3/pdb.php?prot=GLYM_HUMAN&from=49&to=448&var=C80E	medium	2.23	2.67	1.79	GLYM_HUMAN	NP_005403	1080	hg19:chr12:57625270	80	C	80	C	1			38	74				PF00464 // Serine hydroxymethyltransferase // 49 // 448	Serine hydroxymethyltransferase
2.2275	NAA15_HUMAN C817E	C817E	NAA15	http://mutationassessor.org/r3/?cm=msa&ty=f&p=NAA15_HUMAN&rb=699&re=866&var=C817E		medium	2.195	3	1.39	NAA15_HUMAN	NP_476516	28	hg19:chr4:140309086	817	C	817	C				88		p.D816fs*2	small_cell_carcinoma	REGION // 500 // 866 // Interaction with HYPK.		Tetratricopeptide repeat /// NMDA receptor-regulated protein 1
2.965	HSP74_HUMAN C290E	C290E	HSPA4	http://mutationassessor.org/r3/?cm=msa&ty=f&p=HSP74_HUMAN&rb=3&re=607&var=C290E	http://mutationassessor.org/r3/pdb.php?prot=HSP74_HUMAN&from=3&to=607&var=C290E	medium	2.19	1.74	2.64	HSP74_HUMAN	NP_002145	1426	hg19:chr5:132412550	290	C	290	C	1			73	97				PF00012 // Hsp70 protein // 3 // 607	Hsp70 protein
2.965	HSP74_HUMAN C290E	C290E	HSPA4	http://mutationassessor.org/r3/?cm=msa&ty=f&p=HSP74_HUMAN&rb=3&re=607&var=C290E	http://mutationassessor.org/r3/pdb.php?prot=HSP74_HUMAN&from=3&to=607&var=C290E	medium	2.19	1.74	2.64	HSP74_HUMAN	NP_002145	1426	hg19:chr5:132412550	290	C	290	C	1			73	97				PF00012 // Hsp70 protein // 3 // 607	Hsp70 protein
2.6	PUF60_HUMAN C129E	C129E	PUF60	http://mutationassessor.org/r3/?cm=msa&ty=f&p=PUF60_HUMAN&rb=129&re=207&var=C129E	http://mutationassessor.org/r3/pdb.php?prot=PUF60_HUMAN&from=129&to=207&var=C129E	medium	2.19	4.38	0	PUF60_HUMAN	NP_055096	1051	hg19:chr8:144900666	129	C	112	C				35	59			DOMAIN // 129 // 207 // RRM 1. /// REGION // 1 // 516 // Inhibits homodimerization. /// REGION // 77 // 559 // Inhibits transcriptional repression, interaction with ERCC3 and apoptosis induction. /// HELIX // 118 // 128 // /// STRAND // 130 // 134 //		RNA recognition motif. (a.k.a. RRM, RBD, or RNP domain)
2.175	THIL_HUMAN C196E	C196E	ACAT1	http://mutationassessor.org/r3/?cm=msa&ty=f&p=THIL_HUMAN&rb=39&re=299&var=C196E	http://mutationassessor.org/r3/pdb.php?prot=THIL_HUMAN&from=39&to=299&var=C196E	medium	2.17	1.63	2.71	THIL_HUMAN	NP_000010	702	hg19:chr11:108010798	196	C	196	C	1			38	65			HELIX // 193 // 204 //	PF00108 // Thiolase, N-terminal domain // 39 // 299	Thiolase, N-terminal domain /// Thiolase, C-terminal domain
2.495	CNN2_HUMAN C164E	C164E	CNN2	http://mutationassessor.org/r3/?cm=msa&ty=f&p=CNN2_HUMAN&rb=133&re=165&var=C164E		medium	2.165	2.94	1.39	CNN2_HUMAN	NP_004359	35	hg19:chr19:1036228	164	C	164	C				32	88			CONFLICT // 165 // 165 // V->G (in Ref. 6; BAA20887).		Calponin homology (CH) domain /// Calponin family repeat
2.575	MD2L1_HUMAN C106E	C106E	MAD2L1	http://mutationassessor.org/r3/?cm=msa&ty=f&p=MD2L1_HUMAN&rb=12&re=191&var=C106E	http://mutationassessor.org/r3/pdb.php?prot=MD2L1_HUMAN&from=12&to=191&var=C106E	medium	2.155	1.67	2.64	MD2L1_HUMAN	NP_002349	120	hg19:chr4:120983153	106	C	106	C	1			24	23			DOMAIN // 14 // 197 // HORMA. /// STRAND // 96 // 106 //	PF02301 // HORMA domain // 12 // 191	HORMA domain
6.30189	PLEC_HUMAN C317E	C317E	PLEC	http://mutationassessor.org/r3/?cm=msa&ty=f&p=PLEC_HUMAN&rb=298&re=400&var=C317E	http://mutationassessor.org/r3/pdb.php?prot=PLEC_HUMAN&from=298&to=400&var=C317E	medium	2.14	2.2	2.08	PLEC_HUMAN	NP_000436	363	hg19:chr8:145010078	317	C	207	C	1			435	1217			DOMAIN // 175 // 400 // Actin-binding. /// DOMAIN // 295 // 397 // CH 2. /// REGION // 1 // 1470 // Globular 1.	PF00307 // Calponin homology (CH) domain // 298 // 400	/// Calponin homology (CH) domain /// Plectin repeat /// Plectin/S10 domain
2.87	RS8_HUMAN C100E	C100E	RPS8	http://mutationassessor.org/r3/?cm=msa&ty=f&p=RS8_HUMAN&rb=1&re=190&var=C100E	http://mutationassessor.org/r3/pdb.php?prot=RS8_HUMAN&from=1&to=190&var=C100E	medium	2.14	3.18	1.1	RS8_HUMAN	NP_001003	146	hg19:chr1:45243372	100	C	100	C		1		23	25				PF01201 // Ribosomal protein S8e // 1 // 190	Ribosomal protein S8e
2.705	SAAL1_HUMAN C366E	C366E	SAAL1	http://mutationassessor.org/r3/?cm=msa&ty=f&p=SAAL1_HUMAN&rb=1&re=472&var=C366E		medium	2.135	2.48	1.79	SAAL1_HUMAN	NP_612430	14	hg19:chr11:18105223	366	C	366	C				32	66				PB000132 // // 1 // 472
2.705	SAAL1_HUMAN C366E	C366E	SAAL1	http://mutationassessor.org/r3/?cm=msa&ty=f&p=SAAL1_HUMAN&rb=1&re=472&var=C366E		medium	2.135	2.48	1.79	SAAL1_HUMAN	NP_612430	14	hg19:chr11:18105223	366	C	366	C				32	66				PB000132 // // 1 // 472
2.82667	TP53B_HUMAN C101E	C101E	TP53BP1	http://mutationassessor.org/r3/?cm=msa&ty=f&p=TP53B_HUMAN&rb=60&re=259&var=C101E		medium	2.135	2.48	1.79	TP53B_HUMAN	NP_005648	15	hg19:chr15:43783920	101	C	101	C				174	259					/// Tumour suppressor p53-binding protein-1 Tudor
2.555	SPDLY_HUMAN C490E	C490E	SPDL1	http://mutationassessor.org/r3/?cm=msa&ty=f&p=SPDLY_HUMAN&rb=441&re=605&var=C490E		medium	2.125	2.3	1.95	SPDLY_HUMAN	NP_060255	16	hg19:chr5:169028427	490	C	490	C				63	111
2.28	PCBP3_HUMAN C86E	C86E	PCBP3	http://mutationassessor.org/r3/?cm=msa&ty=f&p=PCBP3_HUMAN&rb=47&re=107&var=C86E	http://mutationassessor.org/r3/pdb.php?prot=PCBP3_HUMAN&from=47&to=107&var=C86E	medium	2.11	1.33	2.89	PCBP3_HUMAN	NP_065389	883	hg19:chr21:47320944	86	C	86	C	1			46	3	p.C54R	carcinoma	DOMAIN // 45 // 95 // KH 1.	PF00013 // KH domain // 47 // 107	KH domain
2.365	EF1G_HUMAN C266E	C266E	EEF1G	http://mutationassessor.org/r3/?cm=msa&ty=f&p=EF1G_HUMAN&rb=199&re=274&var=C266E		medium	2.095	1.99	2.2	EF1G_HUMAN	NP_001395	117	hg19:chr11:62334337	266	C	266	C				34	47					Glutathione S-transferase, C-terminal domain /// Elongation factor 1 gamma, conserved domain /// Glutathione S-transferase, N-terminal domain
2.3225	SEN15_HUMAN C13E	C13E	TSEN15	http://mutationassessor.org/r3/?cm=msa&ty=f&p=SEN15_HUMAN&rb=1&re=64&var=C13E		medium	2.075	2.2	1.95	SEN15_HUMAN	NP_443197	15	hg19:chr1:184020926	13	C	13	C				21	24					Sen15 protein
2.935	UB2D3_HUMAN C107E	C107E	UBE2D3	http://mutationassessor.org/r3/?cm=msa&ty=f&p=UB2D3_HUMAN&rb=5&re=142&var=C107E	http://mutationassessor.org/r3/pdb.php?prot=UB2D3_HUMAN&from=5&to=142&var=C107E	medium	2.03	1.98	2.08	UB2D3_HUMAN	NP_003331	616	hg19:chr4:103720641	107	C	107	C	1		U94	17				DISULFID // 21 // 107 // /// HELIX // 99 // 111 //	PF00179 // Ubiquitin-conjugating enzyme // 5 // 142	Ubiquitin-conjugating enzyme
3.87771	HNRPL_HUMAN C404E	C404E	HNRNPL	http://mutationassessor.org/r3/?cm=msa&ty=f&p=HNRPL_HUMAN&rb=399&re=454&var=C404E	http://mutationassessor.org/r3/pdb.php?prot=HNRPL_HUMAN&from=399&to=454&var=C404E	medium	2.025	1.85	2.2	HNRPL_HUMAN	NP_001524	123	hg19:chr19:39330757	404	C	404	C				60	10			DOMAIN // 382 // 478 // RRM 3. /// HELIX // 396 // 403 // /// TURN // 404 // 406 //	PF13893 // RNA recognition motif. (a.k.a. RRM, RBD, or RNP domain) // 399 // 454	RNA recognition motif. (a.k.a. RRM, RBD, or RNP domain)
2.1375	DFFA_HUMAN C38E	C38E	DFFA	http://mutationassessor.org/r3/?cm=msa&ty=f&p=DFFA_HUMAN&rb=17&re=96&var=C38E	http://mutationassessor.org/r3/pdb.php?prot=DFFA_HUMAN&from=17&to=96&var=C38E	medium	2.015	2.08	1.95	DFFA_HUMAN	NP_004392	82	hg19:chr1:10532402	38	C	38	C				21	59	p.C38C	adenocarcinoma	DOMAIN // 17 // 96 // CIDE-N. /// HELIX // 39 // 50 //	PF02017 // CIDE-N domain // 17 // 96	CIDE-N domain /// DNA Fragmentation factor 45kDa, C terminal domain
2.15	NU214_HUMAN C728E	C728E	NUP214	http://mutationassessor.org/r3/?cm=msa&ty=f&p=NU214_HUMAN&rb=711&re=910&var=C728E		medium	2.015	2.08	1.95	NU214_HUMAN	NP_005076	16	hg19:chr9:134026057	728	C	728	C				168	315			REGION // 481 // 2076 // 11 X 5 AA approximate repeats. /// COILED // 680 // 1209 //
2.94	CDC16_HUMAN C194E	C194E	CDC16	http://mutationassessor.org/r3/?cm=msa&ty=f&p=CDC16_HUMAN&rb=161&re=360&var=C194E	http://mutationassessor.org/r3/pdb.php?prot=CDC16_HUMAN&from=161&to=360&var=C194E	medium	1.995	1.79	2.2	CDC16_HUMAN	NP_003894	94	hg19:chr13:115008770	194	C	194	C	1			55	60					Tetratricopeptide repeat /// Anaphase-promoting complex, cyclosome, subunit 3
2.92	NUP98_HUMAN C1027E	C1027E	NUP98	http://mutationassessor.org/r3/?cm=msa&ty=f&p=NUP98_HUMAN&rb=881&re=1080&var=C1027E		medium	1.995	2.2	1.79	NUP98_HUMAN	NP_057404	11	hg19:chr11:3726482	1027	C	1010	C				176	273			MOD_RES // 1028 // 1028 // Phosphoserine.		/// Nucleoporin autopeptidase /// Nuclear protein 96
2.49667	NUP98_HUMAN C1027E	C1027E	NUP98	http://mutationassessor.org/r3/?cm=msa&ty=f&p=NUP98_HUMAN&rb=881&re=1080&var=C1027E		medium	1.995	2.2	1.79	NUP98_HUMAN	NP_057404	11	hg19:chr11:3726482	1027	C	1010	C				176	273			MOD_RES // 1028 // 1028 // Phosphoserine.		/// Nucleoporin autopeptidase /// Nuclear protein 96
2.57	FOXK1_HUMAN C439E	C439E	FOXK1	http://mutationassessor.org/r3/?cm=msa&ty=f&p=FOXK1_HUMAN&rb=401&re=600&var=C439E		medium	1.955	2.3	1.61	FOXK1_HUMAN	NP_001032242	31	hg19:chr7:4798752	439	C	439	C				74	114			CONFLICT // 437 // 445 // Missing (in Ref. 1; AK122663).		FHA domain /// Fork head domain
2.94256	P5CS_HUMAN C546E	C546E	ALDH18A1	http://mutationassessor.org/r3/?cm=msa&ty=f&p=P5CS_HUMAN&rb=353&re=667&var=C546E	http://mutationassessor.org/r3/pdb.php?prot=P5CS_HUMAN&from=353&to=667&var=C546E	medium	1.95	1.95	1.95	P5CS_HUMAN	NP_002851	735	hg19:chr10:97373886	546	C	546	C				62	1			REGION // 362 // 795 // Gamma-glutamyl phosphate reductase.	PF00171 // Aldehyde dehydrogenase family // 353 // 667	Aldehyde dehydrogenase family /// Amino acid kinase family
2.61	CE170_HUMAN C212E	C212E	CEP170	http://mutationassessor.org/r3/?cm=msa&ty=f&p=CE170_HUMAN&rb=91&re=290&var=C212E		medium	1.95	1.7	2.2	CE170_HUMAN	NP_055627	77	hg19:chr1:243354792	212	C	212	C				134	103			VARIANT // 213 // 213 // G->S (in dbSNP:rs2631092).		/// FHA domain /// CEP170 C-terminus
2.615	PUR4_HUMAN C1338E	C1338E	PFAS	http://mutationassessor.org/r3/?cm=msa&ty=f&p=PUR4_HUMAN&rb=1304&re=1338&var=C1338E		medium	1.95	1.95	1.95	PUR4_HUMAN	NP_036525	72	hg19:chr17:8172577	1338	C	1338	C				108	255					AIR synthase related protein, N-terminal domain /// AIR synthase related protein, C-terminal domain /// CobB/CobQ-like glutamine amidotransferase domain
16.305	QCR1_HUMAN C154E	C154E	UQCRC1	http://mutationassessor.org/r3/?cm=msa&ty=f&p=QCR1_HUMAN&rb=58&re=205&var=C154E	http://mutationassessor.org/r3/pdb.php?prot=QCR1_HUMAN&from=58&to=205&var=C154E	medium	1.95	1.95	1.95	QCR1_HUMAN	NP_003356	615	hg19:chr3:48641830	154	C	154	C				44	85				PF00675 // Insulinase (Peptidase family M16) // 58 // 205	Insulinase (Peptidase family M16) /// Peptidase M16 inactive domain

### Sheet: RCC Mutations (cBioPortal)
RANK	GENE_SYMBOL	NUM_CASES_ALTERED	% ALTERED	MUT/DEL	%MUT/DEL
1	SMARCC1	78	0.04	76	97.4359
2	UQCRC1	71	0.04	69	97.1831
3	RPL32	68	0.04	68	100
4	HUWE1	34	0.019	34	100
5	PLEC	38	0.022	28	73.6842
6	NUP214	26	0.015	23	88.4615
7	LARP1	101	0.06	22	21.7822
8	ATP6V1B2	21	0.012	21	100
9	HSPA8	24	0.014	21	87.5
10	TP53BP1	21	0.012	21	100
11	CEP170	17	0.01	16	94.1176
12	HCFC1	26	0.015	16	61.5385
13	LRPPRC	17	0.01	16	94.1176
14	XPO1	15	0.009	15	100
15	HSP90AB1	16	0.009	14	87.5
16	NSUN2	18	0.01	12	66.6667
17	RB1	12	0.007	12	100
18	HSPA4	93	0.05	11	11.828
19	TBCD	15	0.009	9	60
20	UBA1	9	0.005	9	100
